# Aberrant chromatin looping by NUP98-HOXA9 is constrained by CTCF and facilitated by cohesin

**DOI:** 10.64898/2026.06.22.733801

**Authors:** Tooba Rashid, Zachary A Drum, Ivana Y. Quiroga-Barber, Doris Cruz Alonso, Gelila Petros, Eric Davis, Benjamin Kornegay, Chelsea Yang, Chenxi Xu, Sylvie Parkus, Gang Greg Wang, Wesley R Legant, Jill M Dowen, Douglas H Phanstiel

## Abstract

The acute myeloid leukemia (AML) fusion protein NUP98-HOXA9 (NHA9) drives leukemogenesis by promoting aberrant chromatin loop formation through phase separation, yet the mechanisms underlying these interactions remain unclear. To address this, we dissect the interplay between NHA9 and individual loop extrusion factors using in situ Hi-C, CUT&RUN, RNA-seq, and Auxin-inducible degradation of CTCF or RAD21. CTCF was found to be dispensable for NHA9 loop formation, although CTCF binding constrained a subset of loops that emerged only upon CTCF depletion. In contrast, cohesin played a distance-dependent role where short-range NHA9 loops formed independently of RAD21, while long-range loops were strongly cohesin-dependent. Despite this requirement, RAD21 showed minimal enrichment at NHA9 loop anchors, indicating that NHA9 does not function as a canonical cohesin barrier. Instead, these findings support a non-canonical model in which cohesin transiently facilitates interactions between distal NHA9-bound loci, which are subsequently stabilized through NHA9 phase separation. Together, this work reveals a distinct mechanism of oncogenic chromatin looping in which NUP98-HOXA9 cooperates with canonical loop extrusion machinery to reprogram genome architecture in AML.

---

Chromatin looping is a central mechanism by which distal regulatory elements communicate with gene promoters to control transcription^1–3^. In mammalian cells, the majority of chromatin loops are thought to arise through loop extrusion, a process mediated by the cohesin complex and constrained by the architectural protein CTCF. Cohesin extrudes chromatin until it encounters convergently oriented CTCF sites, establishing a structural framework for gene regulation^4–9^. While this model explains the vast majority of chromatin loops found in human cells, recent studies have uncovered several non-canonical mechanisms of chromatin loop formation^10–12^.

We previously showed that the oncogenic fusion protein NUP98–HOXA9 (NHA9), which is associated with a high-risk subtype of acute myeloid leukemia, drives the formation of aberrant chromatin loops through mechanisms that differ from canonical loop extrusion^12^. NHA9 arises from a chromosomal translocation that fuses the intrinsically disordered FG-repeat domain of NUP98 with the DNA-binding homeodomain of HOXA9, enabling it to bind specific genomic loci and promote their coalescence into phase-separated nuclear condensates^12,13^. These interactions preferentially connect H3K27ac-marked regulatory elements with promoters of leukemia-associated genes, including HOX, PBX3, and MEIS1, and are associated with increased gene expression and cellular proliferation. Notably, the anchors of these loops are largely not bound by CTCF, distinguishing them from canonical loop extrusion-mediated interactions. Conversely, cells expressing a phase-separation-deficient NHA9 mutant fail to form these loops, do not upregulate target gene expression, and do not exhibit increased proliferation^12^.

Despite these observations, the relationship between NHA9-mediated looping and canonical genome organization remains unclear. In particular, it is unknown whether architectural proteins such as CTCF and cohesin play any functional role in the formation, maintenance, or spatial organization of these non-canonical loops. Resolving this question is important not only for understanding how distinct mechanisms of genome organization are integrated but could also inform the future development of therapeutic interventions that target these aberrant chromatin structures.

Here, we systematically investigate the role of loop extrusion machinery in NHA9-mediated chromatin looping using *in situ* Hi-C, CUT&RUN, RNA sequencing, and inducible degradation of CTCF and cohesin. We find that NHA9 establishes chromatin loops independently of CTCF anchoring but within a genome architecture that is constrained by CTCF-defined domain boundaries. Surprisingly, NHA9 loops are largely dependent on cohesin in a distance-dependent manner, with longer loops exhibiting a stronger dependence on RAD21. RAD21 does not accumulate at NHA9 loop anchors, suggesting that NHA9 does not function as a cohesin barrier in the way that CTCF does. Instead, we propose that cohesin-driven loop extrusion brings NHA9 binding sites together initially, but phase separation of NHA9 then stabilizes and maintains these interactions.

## Supplemental Table 2 for "Aberrant chromatin looping by NUP98-HOXA9 is constrained by CTCF and facilitated by cohesin"

### Sheet: nha9 loops
seqnames1	start1	end1	width1	strand1	seqnames2	start2	end2	width2	strand2
chr9	37140000	37150000	10001	*	chr9	37220000	37230000	10001	*
chr9	125750000	125760000	10001	*	chr9	125900000	125910000	10001	*
chr9	37230000	37240000	10001	*	chr9	37330000	37340000	10001	*
chr6	129180000	129190000	10001	*	chr6	129490000	129500000	10001	*
chr4	101100000	101110000	10001	*	chr4	101160000	101170000	10001	*
chr4	186820000	186830000	10001	*	chr4	186930000	186940000	10001	*
chr2	62790000	62800000	10001	*	chr2	62880000	62890000	10001	*
chr2	188410000	188420000	10001	*	chr2	188490000	188500000	10001	*
chr10	61890000	61900000	10001	*	chr10	62020000	62030000	10001	*
chr10	28140000	28150000	10001	*	chr10	28210000	28220000	10001	*
chr10	52310000	52320000	10001	*	chr10	52440000	52450000	10001	*
chr11	27870000	27880000	10001	*	chr11	28040000	28050000	10001	*
chr11	27930000	27940000	10001	*	chr11	28040000	28050000	10001	*
chr12	10450000	10460000	10001	*	chr12	10520000	10530000	10001	*
chr12	63840000	63850000	10001	*	chr12	63910000	63920000	10001	*
chr12	18140000	18150000	10001	*	chr12	18220000	18230000	10001	*
chr12	27550000	27560000	10001	*	chr12	27610000	27620000	10001	*
chr18	30270000	30280000	10001	*	chr18	30330000	30340000	10001	*
chr18	30150000	30160000	10001	*	chr18	30260000	30270000	10001	*
chr18	31260000	31270000	10001	*	chr18	31390000	31400000	10001	*
chr14	68000000	68010000	10001	*	chr14	68140000	68150000	10001	*
chr14	41780000	41790000	10001	*	chr14	41840000	41850000	10001	*
chr14	28380000	28390000	10001	*	chr14	28480000	28490000	10001	*
chr14	42540000	42550000	10001	*	chr14	42730000	42740000	10001	*
chr15	35520000	35530000	10001	*	chr15	36490000	36500000	10001	*
chr15	35470000	35480000	10001	*	chr15	35500000	35510000	10001	*
chr15	56730000	56740000	10001	*	chr15	56810000	56820000	10001	*
chr16	69400000	69410000	10001	*	chr16	69470000	69480000	10001	*
chr17	63080000	63090000	10001	*	chr17	63270000	63280000	10001	*
chr17	60900000	60910000	10001	*	chr17	61570000	61580000	10001	*
chr17	63000000	63010000	10001	*	chr17	63030000	63040000	10001	*
chr17	48260000	48270000	10001	*	chr17	48330000	48340000	10001	*
chr17	48190000	48200000	10001	*	chr17	48240000	48250000	10001	*
chr17	48330000	48340000	10001	*	chr17	48580000	48590000	10001	*
chr17	60830000	60840000	10001	*	chr17	60900000	60910000	10001	*
chr9	73100000	73110000	10001	*	chr9	73140000	73150000	10001	*
chr7	26850000	26860000	10001	*	chr7	27070000	27080000	10001	*
chr13	37680000	37690000	10001	*	chr13	37740000	37750000	10001	*
chr13	29770000	29780000	10001	*	chr13	29840000	29850000	10001	*
chr18	31090000	31100000	10001	*	chr18	31390000	31400000	10001	*
chr14	47960000	47970000	10001	*	chr14	48240000	48250000	10001	*
chr2	188290000	188300000	10001	*	chr2	188490000	188500000	10001	*
chr13	29840000	29850000	10001	*	chr13	30110000	30120000	10001	*
chr9	37130000	37140000	10001	*	chr9	37330000	37340000	10001	*
chr7	26840000	26850000	10001	*	chr7	27150000	27160000	10001	*
chr5	45270000	45280000	10001	*	chr5	45380000	45390000	10001	*
chr3	12340000	12350000	10001	*	chr3	12470000	12480000	10001	*
chr1	192700000	192710000	10001	*	chr1	192970000	192980000	10001	*
chr12	63910000	63920000	10001	*	chr12	63970000	63980000	10001	*
chr18	29950000	29960000	10001	*	chr18	30150000	30160000	10001	*
chr18	29950000	29960000	10001	*	chr18	30270000	30280000	10001	*
chr14	28370000	28380000	10001	*	chr14	28600000	28610000	10001	*
chr14	42540000	42550000	10001	*	chr14	43030000	43040000	10001	*
chr14	36310000	36320000	10001	*	chr14	36490000	36500000	10001	*
chr15	67530000	67540000	10001	*	chr15	67720000	67730000	10001	*
chr15	35750000	35760000	10001	*	chr15	36490000	36500000	10001	*
chr17	48250000	48260000	10001	*	chr17	48610000	48620000	10001	*

### Sheet: ctcf loops
seqnames1	start1	end1	width1	strand1	seqnames2	start2	end2	width2	strand2
chr9	107140000	107150000	10001	*	chr9	108750000	108760000	10001	*
chr9	21250000	21260000	10001	*	chr9	21460000	21470000	10001	*
chr9	128650000	128660000	10001	*	chr9	128820000	128830000	10001	*
chr9	20360000	20370000	10001	*	chr9	21110000	21120000	10001	*
chr9	3460000	3470000	10001	*	chr9	4360000	4370000	10001	*
chr9	88590000	88600000	10001	*	chr9	89280000	89290000	10001	*
chr9	125410000	125420000	10001	*	chr9	126230000	126240000	10001	*
chr9	114400000	114410000	10001	*	chr9	115010000	115020000	10001	*
chr9	21810000	21820000	10001	*	chr9	22450000	22460000	10001	*
chr9	110630000	110640000	10001	*	chr9	111300000	111310000	10001	*
chr9	129490000	129500000	10001	*	chr9	129600000	129610000	10001	*
chr9	131060000	131070000	10001	*	chr9	131330000	131340000	10001	*
chr9	5880000	5890000	10001	*	chr9	6310000	6320000	10001	*
chr9	72040000	72050000	10001	*	chr9	72260000	72270000	10001	*
chr9	101780000	101790000	10001	*	chr9	104670000	104680000	10001	*
chr9	109890000	109900000	10001	*	chr9	110050000	110060000	10001	*
chr9	89580000	89590000	10001	*	chr9	90860000	90870000	10001	*
chr9	96850000	96860000	10001	*	chr9	97380000	97390000	10001	*
chr9	86030000	86040000	10001	*	chr9	86230000	86240000	10001	*
chr9	98310000	98320000	10001	*	chr9	98710000	98720000	10001	*
chr9	72030000	72040000	10001	*	chr9	72810000	72820000	10001	*
chr9	6050000	6060000	10001	*	chr9	6730000	6740000	10001	*
chr9	122370000	122380000	10001	*	chr9	122800000	122810000	10001	*
chr9	86650000	86660000	10001	*	chr9	87300000	87310000	10001	*
chr9	104860000	104870000	10001	*	chr9	105410000	105420000	10001	*
chr9	124770000	124780000	10001	*	chr9	124850000	124860000	10001	*
chr9	83330000	83340000	10001	*	chr9	83540000	83550000	10001	*
chr9	115020000	115030000	10001	*	chr9	115510000	115520000	10001	*
chr9	3240000	3250000	10001	*	chr9	4370000	4380000	10001	*
chr9	105890000	105900000	10001	*	chr9	107070000	107080000	10001	*
chr9	114400000	114410000	10001	*	chr9	114900000	114910000	10001	*
chr9	85820000	85830000	10001	*	chr9	86230000	86240000	10001	*
chr9	6890000	6900000	10001	*	chr9	7530000	7540000	10001	*
chr9	105150000	105160000	10001	*	chr9	105410000	105420000	10001	*
chr9	107470000	107480000	10001	*	chr9	108560000	108570000	10001	*
chr9	131170000	131180000	10001	*	chr9	131330000	131340000	10001	*
chr9	127500000	127510000	10001	*	chr9	127590000	127600000	10001	*
chr9	21320000	21330000	10001	*	chr9	21460000	21470000	10001	*
chr9	27020000	27030000	10001	*	chr9	27270000	27280000	10001	*
chr9	122120000	122130000	10001	*	chr9	122350000	122360000	10001	*
chr9	99810000	99820000	10001	*	chr9	100000000	100010000	10001	*
chr9	115590000	115600000	10001	*	chr9	116660000	116670000	10001	*
chr9	130870000	130880000	10001	*	chr9	130990000	131000000	10001	*
chr9	135080000	135090000	10001	*	chr9	135410000	135420000	10001	*
chr9	20190000	20200000	10001	*	chr9	21110000	21120000	10001	*
chr9	100010000	100020000	10001	*	chr9	100590000	100600000	10001	*
chr9	97930000	97940000	10001	*	chr9	98780000	98790000	10001	*
chr9	102630000	102640000	10001	*	chr9	104670000	104680000	10001	*
chr9	109570000	109580000	10001	*	chr9	110160000	110170000	10001	*
chr9	71290000	71300000	10001	*	chr9	71800000	71810000	10001	*
chr9	93130000	93140000	10001	*	chr9	93580000	93590000	10001	*
chr9	73690000	73700000	10001	*	chr9	74570000	74580000	10001	*
chr9	84690000	84700000	10001	*	chr9	85430000	85440000	10001	*
chr9	136480000	136490000	10001	*	chr9	136620000	136630000	10001	*
chr9	84690000	84700000	10001	*	chr9	84950000	84960000	10001	*
chr9	5430000	5440000	10001	*	chr9	5580000	5590000	10001	*
chr9	14610000	14620000	10001	*	chr9	14760000	14770000	10001	*
chr9	90750000	90760000	10001	*	chr9	90860000	90870000	10001	*
chr9	124620000	124630000	10001	*	chr9	124850000	124860000	10001	*
chr9	98080000	98090000	10001	*	chr9	98260000	98270000	10001	*
chr9	114100000	114110000	10001	*	chr9	114290000	114300000	10001	*
chr9	120740000	120750000	10001	*	chr9	120940000	120950000	10001	*
chr9	90220000	90230000	10001	*	chr9	90460000	90470000	10001	*
chr9	122460000	122470000	10001	*	chr9	122810000	122820000	10001	*
chr9	98850000	98860000	10001	*	chr9	99130000	99140000	10001	*
chr9	74770000	74780000	10001	*	chr9	74990000	75000000	10001	*
chr9	37490000	37500000	10001	*	chr9	37770000	37780000	10001	*
chr9	77450000	77460000	10001	*	chr9	77740000	77750000	10001	*
chr9	21320000	21330000	10001	*	chr9	21790000	21800000	10001	*
chr9	135960000	135970000	10001	*	chr9	136120000	136130000	10001	*
chr9	131760000	131770000	10001	*	chr9	132250000	132260000	10001	*
chr9	130450000	130460000	10001	*	chr9	130990000	131000000	10001	*
chr9	104770000	104780000	10001	*	chr9	105410000	105420000	10001	*
chr9	108280000	108290000	10001	*	chr9	108550000	108560000	10001	*
chr9	116150000	116160000	10001	*	chr9	116640000	116650000	10001	*
chr9	133530000	133540000	10001	*	chr9	133720000	133730000	10001	*
chr9	36990000	37000000	10001	*	chr9	37380000	37390000	10001	*
chr9	71600000	71610000	10001	*	chr9	71760000	71770000	10001	*
chr9	88280000	88290000	10001	*	chr9	88570000	88580000	10001	*
chr9	135620000	135630000	10001	*	chr9	136120000	136130000	10001	*
chr9	111750000	111760000	10001	*	chr9	112790000	112800000	10001	*
chr9	128730000	128740000	10001	*	chr9	128920000	128930000	10001	*
chr9	125420000	125430000	10001	*	chr9	125630000	125640000	10001	*
chr9	130690000	130700000	10001	*	chr9	131010000	131020000	10001	*
chr9	68580000	68590000	10001	*	chr9	69000000	69010000	10001	*
chr9	37910000	37920000	10001	*	chr9	38350000	38360000	10001	*
chr9	98320000	98330000	10001	*	chr9	98510000	98520000	10001	*
chr9	136790000	136800000	10001	*	chr9	137030000	137040000	10001	*
chr9	96850000	96860000	10001	*	chr9	97580000	97590000	10001	*
chr9	33070000	33080000	10001	*	chr9	33210000	33220000	10001	*
chr9	21230000	21240000	10001	*	chr9	21950000	21960000	10001	*
chr9	122120000	122130000	10001	*	chr9	122440000	122450000	10001	*
chr9	72040000	72050000	10001	*	chr9	72600000	72610000	10001	*
chr9	123540000	123550000	10001	*	chr9	124030000	124040000	10001	*
chr9	6050000	6060000	10001	*	chr9	6300000	6310000	10001	*
chr9	97930000	97940000	10001	*	chr9	98260000	98270000	10001	*
chr9	72870000	72880000	10001	*	chr9	73180000	73190000	10001	*
chr9	123400000	123410000	10001	*	chr9	124050000	124060000	10001	*
chr9	96230000	96240000	10001	*	chr9	96310000	96320000	10001	*
chr9	114680000	114690000	10001	*	chr9	114900000	114910000	10001	*
chr9	131760000	131770000	10001	*	chr9	132570000	132580000	10001	*
chr9	121690000	121700000	10001	*	chr9	121990000	122000000	10001	*
chr9	5880000	5890000	10001	*	chr9	6670000	6680000	10001	*
chr9	75610000	75620000	10001	*	chr9	76300000	76310000	10001	*
chr9	124420000	124430000	10001	*	chr9	124520000	124530000	10001	*
chr9	122450000	122460000	10001	*	chr9	122990000	123000000	10001	*
chr9	22010000	22020000	10001	*	chr9	22230000	22240000	10001	*
chr9	114430000	114440000	10001	*	chr9	114640000	114650000	10001	*
chr9	77830000	77840000	10001	*	chr9	78030000	78040000	10001	*
chr9	17110000	17120000	10001	*	chr9	17450000	17460000	10001	*
chr9	115880000	115890000	10001	*	chr9	116570000	116580000	10001	*
chr9	130110000	130120000	10001	*	chr9	130240000	130250000	10001	*
chr9	98850000	98860000	10001	*	chr9	98990000	99000000	10001	*
chr9	22300000	22310000	10001	*	chr9	22440000	22450000	10001	*
chr9	126500000	126510000	10001	*	chr9	126560000	126570000	10001	*
chr9	115990000	116000000	10001	*	chr9	116560000	116570000	10001	*
chr9	81520000	81530000	10001	*	chr9	81680000	81690000	10001	*
chr9	134170000	134180000	10001	*	chr9	134650000	134660000	10001	*
chr9	91430000	91440000	10001	*	chr9	91680000	91690000	10001	*
chr9	124610000	124620000	10001	*	chr9	124710000	124720000	10001	*
chr9	129130000	129140000	10001	*	chr9	129620000	129630000	10001	*
chr9	107860000	107870000	10001	*	chr9	108260000	108270000	10001	*
chr9	99300000	99310000	10001	*	chr9	99830000	99840000	10001	*
chr9	108560000	108570000	10001	*	chr9	108760000	108770000	10001	*
chr9	72270000	72280000	10001	*	chr9	72820000	72830000	10001	*
chr9	75260000	75270000	10001	*	chr9	76290000	76300000	10001	*
chr9	84390000	84400000	10001	*	chr9	85780000	85790000	10001	*
chr9	34330000	34340000	10001	*	chr9	34600000	34610000	10001	*
chr9	90910000	90920000	10001	*	chr9	91420000	91430000	10001	*
chr9	4390000	4400000	10001	*	chr9	4630000	4640000	10001	*
chr9	124550000	124560000	10001	*	chr9	124710000	124720000	10001	*
chr9	71280000	71290000	10001	*	chr9	72020000	72030000	10001	*
chr9	130700000	130710000	10001	*	chr9	130940000	130950000	10001	*
chr9	120750000	120760000	10001	*	chr9	121060000	121070000	10001	*
chr9	125550000	125560000	10001	*	chr9	126230000	126240000	10001	*
chr9	93680000	93690000	10001	*	chr9	94210000	94220000	10001	*
chr9	96440000	96450000	10001	*	chr9	96660000	96670000	10001	*
chr9	111890000	111900000	10001	*	chr9	112060000	112070000	10001	*
chr9	32580000	32590000	10001	*	chr9	32970000	32980000	10001	*
chr9	12710000	12720000	10001	*	chr9	13080000	13090000	10001	*
chr9	31800000	31810000	10001	*	chr9	32250000	32260000	10001	*
chr9	19510000	19520000	10001	*	chr9	21110000	21120000	10001	*
chr9	115600000	115610000	10001	*	chr9	115880000	115890000	10001	*
chr9	131190000	131200000	10001	*	chr9	131460000	131470000	10001	*
chr9	119960000	119970000	10001	*	chr9	120340000	120350000	10001	*
chr9	36410000	36420000	10001	*	chr9	36550000	36560000	10001	*
chr9	113270000	113280000	10001	*	chr9	113650000	113660000	10001	*
chr9	108850000	108860000	10001	*	chr9	109200000	109210000	10001	*
chr9	124130000	124140000	10001	*	chr9	124320000	124330000	10001	*
chr9	6360000	6370000	10001	*	chr9	6670000	6680000	10001	*
chr9	90910000	90920000	10001	*	chr9	91670000	91680000	10001	*
chr9	73100000	73110000	10001	*	chr9	73180000	73190000	10001	*
chr9	20620000	20630000	10001	*	chr9	20940000	20950000	10001	*
chr9	14470000	14480000	10001	*	chr9	14760000	14770000	10001	*
chr9	130460000	130470000	10001	*	chr9	130680000	130690000	10001	*
chr9	95730000	95740000	10001	*	chr9	96210000	96220000	10001	*
chr9	20360000	20370000	10001	*	chr9	20620000	20630000	10001	*
chr9	70640000	70650000	10001	*	chr9	71240000	71250000	10001	*
chr9	115590000	115600000	10001	*	chr9	116570000	116580000	10001	*
chr9	126500000	126510000	10001	*	chr9	126780000	126790000	10001	*
chr9	127500000	127510000	10001	*	chr9	127730000	127740000	10001	*
chr9	130700000	130710000	10001	*	chr9	130860000	130870000	10001	*
chr9	19920000	19930000	10001	*	chr9	20940000	20950000	10001	*
chr9	127930000	127940000	10001	*	chr9	128030000	128040000	10001	*
chr9	108410000	108420000	10001	*	chr9	108750000	108760000	10001	*
chr9	33400000	33410000	10001	*	chr9	33620000	33630000	10001	*
chr9	75860000	75870000	10001	*	chr9	76290000	76300000	10001	*
chr9	108000000	108010000	10001	*	chr9	108270000	108280000	10001	*
chr9	20360000	20370000	10001	*	chr9	20940000	20950000	10001	*
chr9	99180000	99190000	10001	*	chr9	100590000	100600000	10001	*
chr9	121210000	121220000	10001	*	chr9	121290000	121300000	10001	*
chr9	114400000	114410000	10001	*	chr9	115530000	115540000	10001	*
chr9	76810000	76820000	10001	*	chr9	77150000	77160000	10001	*
chr9	107470000	107480000	10001	*	chr9	108270000	108280000	10001	*
chr9	84400000	84410000	10001	*	chr9	85250000	85260000	10001	*
chr9	36870000	36880000	10001	*	chr9	37400000	37410000	10001	*
chr9	107420000	107430000	10001	*	chr9	108670000	108680000	10001	*
chr9	84410000	84420000	10001	*	chr9	84940000	84950000	10001	*
chr9	94680000	94690000	10001	*	chr9	95120000	95130000	10001	*
chr9	19920000	19930000	10001	*	chr9	21110000	21120000	10001	*
chr9	85430000	85440000	10001	*	chr9	85770000	85780000	10001	*
chr9	134170000	134180000	10001	*	chr9	134440000	134450000	10001	*
chr9	99180000	99190000	10001	*	chr9	100220000	100230000	10001	*
chr9	3720000	3730000	10001	*	chr9	4070000	4080000	10001	*
chr9	26740000	26750000	10001	*	chr9	26850000	26860000	10001	*
chr9	129730000	129740000	10001	*	chr9	129790000	129800000	10001	*
chr9	610000	620000	10001	*	chr9	760000	770000	10001	*
chr9	117640000	117650000	10001	*	chr9	120350000	120360000	10001	*
chr9	130110000	130120000	10001	*	chr9	130330000	130340000	10001	*
chr9	36400000	36410000	10001	*	chr9	36730000	36740000	10001	*
chr9	83930000	83940000	10001	*	chr9	84260000	84270000	10001	*
chr9	3740000	3750000	10001	*	chr9	4220000	4230000	10001	*
chr9	136790000	136800000	10001	*	chr9	137230000	137240000	10001	*
chr9	15480000	15490000	10001	*	chr9	15610000	15620000	10001	*
chr9	99320000	99330000	10001	*	chr9	99510000	99520000	10001	*
chr9	78610000	78620000	10001	*	chr9	79140000	79150000	10001	*
chr9	126300000	126310000	10001	*	chr9	126480000	126490000	10001	*
chr9	7040000	7050000	10001	*	chr9	7240000	7250000	10001	*
chr9	121210000	121220000	10001	*	chr9	121390000	121400000	10001	*
chr9	83320000	83330000	10001	*	chr9	83580000	83590000	10001	*
chr9	12720000	12730000	10001	*	chr9	12880000	12890000	10001	*
chr9	93680000	93690000	10001	*	chr9	93960000	93970000	10001	*
chr9	112090000	112100000	10001	*	chr9	112710000	112720000	10001	*
chr9	110180000	110190000	10001	*	chr9	110610000	110620000	10001	*
chr9	127210000	127220000	10001	*	chr9	127400000	127410000	10001	*
chr9	137280000	137290000	10001	*	chr9	137520000	137530000	10001	*
chr9	99260000	99270000	10001	*	chr9	100220000	100230000	10001	*
chr9	104860000	104870000	10001	*	chr9	105150000	105160000	10001	*
chr9	83610000	83620000	10001	*	chr9	83900000	83910000	10001	*
chr9	135090000	135100000	10001	*	chr9	135330000	135340000	10001	*
chr9	129190000	129200000	10001	*	chr9	129320000	129330000	10001	*
chr9	4750000	4760000	10001	*	chr9	5180000	5190000	10001	*
chr9	128850000	128860000	10001	*	chr9	128930000	128940000	10001	*
chr9	76800000	76810000	10001	*	chr9	76980000	76990000	10001	*
chr9	114490000	114500000	10001	*	chr9	114640000	114650000	10001	*
chr9	21240000	21250000	10001	*	chr9	21800000	21810000	10001	*
chr9	125410000	125420000	10001	*	chr9	126480000	126490000	10001	*
chr9	12700000	12710000	10001	*	chr9	14410000	14420000	10001	*
chr9	34430000	34440000	10001	*	chr9	34510000	34520000	10001	*
chr9	93140000	93150000	10001	*	chr9	93430000	93440000	10001	*
chr9	131590000	131600000	10001	*	chr9	131740000	131750000	10001	*
chr9	95130000	95140000	10001	*	chr9	96210000	96220000	10001	*
chr9	71810000	71820000	10001	*	chr9	72030000	72040000	10001	*
chr9	35110000	35120000	10001	*	chr9	35470000	35480000	10001	*
chr9	69420000	69430000	10001	*	chr9	69910000	69920000	10001	*
chr9	107930000	107940000	10001	*	chr9	108250000	108260000	10001	*
chr9	108270000	108280000	10001	*	chr9	108760000	108770000	10001	*
chr9	72280000	72290000	10001	*	chr9	72600000	72610000	10001	*
chr9	83210000	83220000	10001	*	chr9	83540000	83550000	10001	*
chr9	4740000	4750000	10001	*	chr9	5590000	5600000	10001	*
chr9	91030000	91040000	10001	*	chr9	91430000	91440000	10001	*
chr9	113590000	113600000	10001	*	chr9	113650000	113660000	10001	*
chr9	128290000	128300000	10001	*	chr9	128610000	128620000	10001	*
chr9	132420000	132430000	10001	*	chr9	132790000	132800000	10001	*
chr9	93150000	93160000	10001	*	chr9	93300000	93310000	10001	*
chr9	91770000	91780000	10001	*	chr9	91950000	91960000	10001	*
chr9	121310000	121320000	10001	*	chr9	121390000	121400000	10001	*
chr9	95200000	95210000	10001	*	chr9	95580000	95590000	10001	*
chr9	890000	900000	10001	*	chr9	990000	1000000	10001	*
chr9	129130000	129140000	10001	*	chr9	129780000	129790000	10001	*
chr9	27330000	27340000	10001	*	chr9	27530000	27540000	10001	*
chr9	129640000	129650000	10001	*	chr9	129780000	129790000	10001	*
chr9	86430000	86440000	10001	*	chr9	87320000	87330000	10001	*
chr9	36870000	36880000	10001	*	chr9	36990000	37000000	10001	*
chr9	119970000	119980000	10001	*	chr9	120470000	120480000	10001	*
chr9	90210000	90220000	10001	*	chr9	90750000	90760000	10001	*
chr9	129170000	129180000	10001	*	chr9	129480000	129490000	10001	*
chr9	133100000	133110000	10001	*	chr9	133330000	133340000	10001	*
chr9	74780000	74790000	10001	*	chr9	75180000	75190000	10001	*
chr9	18780000	18790000	10001	*	chr9	19010000	19020000	10001	*
chr9	76440000	76450000	10001	*	chr9	76690000	76700000	10001	*
chr9	33740000	33750000	10001	*	chr9	34070000	34080000	10001	*
chr9	380000	390000	10001	*	chr9	760000	770000	10001	*
chr9	107170000	107180000	10001	*	chr9	107330000	107340000	10001	*
chr9	88600000	88610000	10001	*	chr9	89000000	89010000	10001	*
chr9	96320000	96330000	10001	*	chr9	96660000	96670000	10001	*
chr9	126610000	126620000	10001	*	chr9	126770000	126780000	10001	*
chr9	69410000	69420000	10001	*	chr9	69550000	69560000	10001	*
chr9	6580000	6590000	10001	*	chr9	6730000	6740000	10001	*
chr9	15200000	15210000	10001	*	chr9	15610000	15620000	10001	*
chr9	71800000	71810000	10001	*	chr9	72270000	72280000	10001	*
chr9	108840000	108850000	10001	*	chr9	109510000	109520000	10001	*
chr9	94780000	94790000	10001	*	chr9	95120000	95130000	10001	*
chr9	98310000	98320000	10001	*	chr9	98770000	98780000	10001	*
chr9	89600000	89610000	10001	*	chr9	89970000	89980000	10001	*
chr9	92140000	92150000	10001	*	chr9	92780000	92790000	10001	*
chr9	32370000	32380000	10001	*	chr9	32570000	32580000	10001	*
chr9	13430000	13440000	10001	*	chr9	14760000	14770000	10001	*
chr9	113440000	113450000	10001	*	chr9	113590000	113600000	10001	*
chr9	17820000	17830000	10001	*	chr9	19020000	19030000	10001	*
chr9	112100000	112110000	10001	*	chr9	112360000	112370000	10001	*
chr9	96860000	96870000	10001	*	chr9	97110000	97120000	10001	*
chr9	71800000	71810000	10001	*	chr9	72820000	72830000	10001	*
chr9	130460000	130470000	10001	*	chr9	130860000	130870000	10001	*
chr9	101450000	101460000	10001	*	chr9	101530000	101540000	10001	*
chr9	124770000	124780000	10001	*	chr9	125370000	125380000	10001	*
chr9	19470000	19480000	10001	*	chr9	19910000	19920000	10001	*
chr9	116740000	116750000	10001	*	chr9	116850000	116860000	10001	*
chr9	120750000	120760000	10001	*	chr9	121390000	121400000	10001	*
chr9	19160000	19170000	10001	*	chr9	19450000	19460000	10001	*
chr9	98200000	98210000	10001	*	chr9	98260000	98270000	10001	*
chr9	98980000	98990000	10001	*	chr9	99140000	99150000	10001	*
chr9	111760000	111770000	10001	*	chr9	112070000	112080000	10001	*
chr9	134790000	134800000	10001	*	chr9	135400000	135410000	10001	*
chr9	109890000	109900000	10001	*	chr9	110150000	110160000	10001	*
chr9	132410000	132420000	10001	*	chr9	132570000	132580000	10001	*
chr9	70650000	70660000	10001	*	chr9	70920000	70930000	10001	*
chr9	114680000	114690000	10001	*	chr9	115010000	115020000	10001	*
chr9	34890000	34900000	10001	*	chr9	35470000	35480000	10001	*
chr9	89590000	89600000	10001	*	chr9	90100000	90110000	10001	*
chr9	126960000	126970000	10001	*	chr9	127200000	127210000	10001	*
chr9	133180000	133190000	10001	*	chr9	133480000	133490000	10001	*
chr9	32580000	32590000	10001	*	chr9	33220000	33230000	10001	*
chr9	114740000	114750000	10001	*	chr9	114900000	114910000	10001	*
chr9	13420000	13430000	10001	*	chr9	14430000	14440000	10001	*
chr9	74950000	74960000	10001	*	chr9	75070000	75080000	10001	*
chr9	74770000	74780000	10001	*	chr9	75070000	75080000	10001	*
chr9	87680000	87690000	10001	*	chr9	87810000	87820000	10001	*
chr9	93820000	93830000	10001	*	chr9	93970000	93980000	10001	*
chr9	3730000	3740000	10001	*	chr9	4360000	4370000	10001	*
chr9	4770000	4780000	10001	*	chr9	4980000	4990000	10001	*
chr9	124420000	124430000	10001	*	chr9	124700000	124710000	10001	*
chr9	123080000	123090000	10001	*	chr9	123340000	123350000	10001	*
chr9	122810000	122820000	10001	*	chr9	123340000	123350000	10001	*
chr9	105420000	105430000	10001	*	chr9	105710000	105720000	10001	*
chr9	92130000	92140000	10001	*	chr9	92630000	92640000	10001	*
chr9	114720000	114730000	10001	*	chr9	115520000	115530000	10001	*
chr9	69050000	69060000	10001	*	chr9	69190000	69200000	10001	*
chr9	97460000	97470000	10001	*	chr9	97610000	97620000	10001	*
chr9	89600000	89610000	10001	*	chr9	90220000	90230000	10001	*
chr9	129890000	129900000	10001	*	chr9	130050000	130060000	10001	*
chr9	87330000	87340000	10001	*	chr9	87820000	87830000	10001	*
chr9	123710000	123720000	10001	*	chr9	124030000	124040000	10001	*
chr9	131350000	131360000	10001	*	chr9	131730000	131740000	10001	*
chr9	70640000	70650000	10001	*	chr9	71000000	71010000	10001	*
chr9	15210000	15220000	10001	*	chr9	15480000	15490000	10001	*
chr9	7050000	7060000	10001	*	chr9	7530000	7540000	10001	*
chr9	6820000	6830000	10001	*	chr9	7530000	7540000	10001	*
chr9	87340000	87350000	10001	*	chr9	87650000	87660000	10001	*
chr9	72870000	72880000	10001	*	chr9	73080000	73090000	10001	*
chr9	87940000	87950000	10001	*	chr9	88590000	88600000	10001	*
chr9	112360000	112370000	10001	*	chr9	112790000	112800000	10001	*
chr9	109170000	109180000	10001	*	chr9	109510000	109520000	10001	*
chr9	6350000	6360000	10001	*	chr9	6560000	6570000	10001	*
chr9	111750000	111760000	10001	*	chr9	112360000	112370000	10001	*
chr9	15870000	15880000	10001	*	chr9	16130000	16140000	10001	*
chr7	116250000	116260000	10001	*	chr7	116530000	116540000	10001	*
chr7	90140000	90150000	10001	*	chr7	90420000	90430000	10001	*
chr7	87310000	87320000	10001	*	chr7	87410000	87420000	10001	*
chr7	55430000	55440000	10001	*	chr7	55590000	55600000	10001	*
chr7	82810000	82820000	10001	*	chr7	83360000	83370000	10001	*
chr7	28920000	28930000	10001	*	chr7	29400000	29410000	10001	*
chr7	128470000	128480000	10001	*	chr7	128870000	128880000	10001	*
chr7	50200000	50210000	10001	*	chr7	50410000	50420000	10001	*
chr7	5490000	5500000	10001	*	chr7	5670000	5680000	10001	*
chr7	106170000	106180000	10001	*	chr7	106730000	106740000	10001	*
chr7	135290000	135300000	10001	*	chr7	135640000	135650000	10001	*
chr7	29100000	29110000	10001	*	chr7	29400000	29410000	10001	*
chr7	27570000	27580000	10001	*	chr7	27920000	27930000	10001	*
chr7	116170000	116180000	10001	*	chr7	116810000	116820000	10001	*
chr7	87500000	87510000	10001	*	chr7	87880000	87890000	10001	*
chr7	54770000	54780000	10001	*	chr7	55250000	55260000	10001	*
chr7	90150000	90160000	10001	*	chr7	90250000	90260000	10001	*
chr7	31130000	31140000	10001	*	chr7	31730000	31740000	10001	*
chr7	127710000	127720000	10001	*	chr7	128140000	128150000	10001	*
chr7	131500000	131510000	10001	*	chr7	131650000	131660000	10001	*
chr7	25890000	25900000	10001	*	chr7	26500000	26510000	10001	*
chr7	120980000	120990000	10001	*	chr7	121100000	121110000	10001	*
chr7	105650000	105660000	10001	*	chr7	106030000	106040000	10001	*
chr7	105750000	105760000	10001	*	chr7	106150000	106160000	10001	*
chr7	91070000	91080000	10001	*	chr7	91770000	91780000	10001	*
chr7	39580000	39590000	10001	*	chr7	39750000	39760000	10001	*
chr7	129820000	129830000	10001	*	chr7	130010000	130020000	10001	*
chr7	12520000	12530000	10001	*	chr7	12620000	12630000	10001	*
chr7	81720000	81730000	10001	*	chr7	82010000	82020000	10001	*
chr7	123640000	123650000	10001	*	chr7	124780000	124790000	10001	*
chr7	91070000	91080000	10001	*	chr7	92440000	92450000	10001	*
chr7	100460000	100470000	10001	*	chr7	100840000	100850000	10001	*
chr7	104980000	104990000	10001	*	chr7	105330000	105340000	10001	*
chr7	16980000	16990000	10001	*	chr7	18330000	18340000	10001	*
chr7	92680000	92690000	10001	*	chr7	93050000	93060000	10001	*
chr7	41030000	41040000	10001	*	chr7	41690000	41700000	10001	*
chr7	12680000	12690000	10001	*	chr7	13250000	13260000	10001	*
chr7	45150000	45160000	10001	*	chr7	45850000	45860000	10001	*
chr7	6960000	6970000	10001	*	chr7	7420000	7430000	10001	*
chr7	130250000	130260000	10001	*	chr7	130560000	130570000	10001	*
chr7	110090000	110100000	10001	*	chr7	110450000	110460000	10001	*
chr7	86930000	86940000	10001	*	chr7	87140000	87150000	10001	*
chr7	12060000	12070000	10001	*	chr7	12320000	12330000	10001	*
chr7	11410000	11420000	10001	*	chr7	12310000	12320000	10001	*
chr7	45910000	45920000	10001	*	chr7	46350000	46360000	10001	*
chr7	45920000	45930000	10001	*	chr7	46770000	46780000	10001	*
chr7	55640000	55650000	10001	*	chr7	55960000	55970000	10001	*
chr7	130240000	130250000	10001	*	chr7	130720000	130730000	10001	*
chr7	94290000	94300000	10001	*	chr7	95690000	95700000	10001	*
chr7	129360000	129370000	10001	*	chr7	129470000	129480000	10001	*
chr7	131680000	131690000	10001	*	chr7	132570000	132580000	10001	*
chr7	34160000	34170000	10001	*	chr7	34590000	34600000	10001	*
chr7	88540000	88550000	10001	*	chr7	89620000	89630000	10001	*
chr7	85900000	85910000	10001	*	chr7	86460000	86470000	10001	*
chr7	157430000	157440000	10001	*	chr7	157870000	157880000	10001	*
chr7	35980000	35990000	10001	*	chr7	36280000	36290000	10001	*
chr7	22120000	22130000	10001	*	chr7	22290000	22300000	10001	*
chr7	101070000	101080000	10001	*	chr7	101270000	101280000	10001	*
chr7	13280000	13290000	10001	*	chr7	14680000	14690000	10001	*
chr7	48290000	48300000	10001	*	chr7	50080000	50090000	10001	*
chr7	155180000	155190000	10001	*	chr7	155340000	155350000	10001	*
chr7	28930000	28940000	10001	*	chr7	29100000	29110000	10001	*
chr7	40220000	40230000	10001	*	chr7	41730000	41740000	10001	*
chr7	106530000	106540000	10001	*	chr7	106730000	106740000	10001	*
chr7	31190000	31200000	10001	*	chr7	31480000	31490000	10001	*
chr7	155380000	155390000	10001	*	chr7	155760000	155770000	10001	*
chr7	113010000	113020000	10001	*	chr7	113420000	113430000	10001	*
chr7	7110000	7120000	10001	*	chr7	7530000	7540000	10001	*
chr7	47280000	47290000	10001	*	chr7	47420000	47430000	10001	*
chr7	82610000	82620000	10001	*	chr7	82720000	82730000	10001	*
chr7	31730000	31740000	10001	*	chr7	32200000	32210000	10001	*
chr7	81500000	81510000	10001	*	chr7	81710000	81720000	10001	*
chr7	91880000	91890000	10001	*	chr7	92440000	92450000	10001	*
chr7	94440000	94450000	10001	*	chr7	95470000	95480000	10001	*
chr7	134700000	134710000	10001	*	chr7	134940000	134950000	10001	*
chr7	123790000	123800000	10001	*	chr7	123860000	123870000	10001	*
chr7	154920000	154930000	10001	*	chr7	155180000	155190000	10001	*
chr7	66550000	66560000	10001	*	chr7	67000000	67010000	10001	*
chr7	106060000	106070000	10001	*	chr7	106470000	106480000	10001	*
chr7	128130000	128140000	10001	*	chr7	128210000	128220000	10001	*
chr7	43280000	43290000	10001	*	chr7	43830000	43840000	10001	*
chr7	116170000	116180000	10001	*	chr7	116580000	116590000	10001	*
chr7	37230000	37240000	10001	*	chr7	37490000	37500000	10001	*
chr7	92610000	92620000	10001	*	chr7	92830000	92840000	10001	*
chr7	143000000	143010000	10001	*	chr7	143210000	143220000	10001	*
chr7	85050000	85060000	10001	*	chr7	85560000	85570000	10001	*
chr7	94440000	94450000	10001	*	chr7	95030000	95040000	10001	*
chr7	30800000	30810000	10001	*	chr7	31120000	31130000	10001	*
chr7	100890000	100900000	10001	*	chr7	101050000	101060000	10001	*
chr7	122220000	122230000	10001	*	chr7	122520000	122530000	10001	*
chr7	54780000	54790000	10001	*	chr7	54830000	54840000	10001	*
chr7	28380000	28390000	10001	*	chr7	28620000	28630000	10001	*
chr7	112550000	112560000	10001	*	chr7	112880000	112890000	10001	*
chr7	150450000	150460000	10001	*	chr7	150760000	150770000	10001	*
chr7	114080000	114090000	10001	*	chr7	114400000	114410000	10001	*
chr7	114420000	114430000	10001	*	chr7	115840000	115850000	10001	*
chr7	155800000	155810000	10001	*	chr7	156480000	156490000	10001	*
chr7	81480000	81490000	10001	*	chr7	82010000	82020000	10001	*
chr7	11410000	11420000	10001	*	chr7	12480000	12490000	10001	*
chr7	142520000	142530000	10001	*	chr7	142780000	142790000	10001	*
chr7	1500000	1510000	10001	*	chr7	1550000	1560000	10001	*
chr7	26360000	26370000	10001	*	chr7	27150000	27160000	10001	*
chr7	107450000	107460000	10001	*	chr7	107870000	107880000	10001	*
chr7	25400000	25410000	10001	*	chr7	25560000	25570000	10001	*
chr7	128600000	128610000	10001	*	chr7	128870000	128880000	10001	*
chr7	139490000	139500000	10001	*	chr7	140000000	140010000	10001	*
chr7	155590000	155600000	10001	*	chr7	155760000	155770000	10001	*
chr7	74050000	74060000	10001	*	chr7	74190000	74200000	10001	*
chr7	36480000	36490000	10001	*	chr7	36670000	36680000	10001	*
chr7	121750000	121760000	10001	*	chr7	121990000	122000000	10001	*
chr7	55650000	55660000	10001	*	chr7	56090000	56100000	10001	*
chr7	24980000	24990000	10001	*	chr7	25060000	25070000	10001	*
chr7	115350000	115360000	10001	*	chr7	115670000	115680000	10001	*
chr7	6150000	6160000	10001	*	chr7	6320000	6330000	10001	*
chr7	155800000	155810000	10001	*	chr7	156810000	156820000	10001	*
chr7	21260000	21270000	10001	*	chr7	21500000	21510000	10001	*
chr7	124150000	124160000	10001	*	chr7	124770000	124780000	10001	*
chr7	93230000	93240000	10001	*	chr7	94070000	94080000	10001	*
chr7	148270000	148280000	10001	*	chr7	148960000	148970000	10001	*
chr7	24390000	24400000	10001	*	chr7	24660000	24670000	10001	*
chr7	17970000	17980000	10001	*	chr7	18340000	18350000	10001	*
chr7	16110000	16120000	10001	*	chr7	16910000	16920000	10001	*
chr7	7650000	7660000	10001	*	chr7	8210000	8220000	10001	*
chr7	132710000	132720000	10001	*	chr7	133340000	133350000	10001	*
chr7	23570000	23580000	10001	*	chr7	23710000	23720000	10001	*
chr7	106790000	106800000	10001	*	chr7	107140000	107150000	10001	*
chr7	28390000	28400000	10001	*	chr7	28840000	28850000	10001	*
chr7	43580000	43590000	10001	*	chr7	43830000	43840000	10001	*
chr7	29190000	29200000	10001	*	chr7	29410000	29420000	10001	*
chr7	96410000	96420000	10001	*	chr7	97020000	97030000	10001	*
chr7	19740000	19750000	10001	*	chr7	20170000	20180000	10001	*
chr7	101350000	101360000	10001	*	chr7	101510000	101520000	10001	*
chr7	135800000	135810000	10001	*	chr7	137580000	137590000	10001	*
chr7	19750000	19760000	10001	*	chr7	20300000	20310000	10001	*
chr7	34770000	34780000	10001	*	chr7	35520000	35530000	10001	*
chr7	20160000	20170000	10001	*	chr7	20590000	20600000	10001	*
chr7	50140000	50150000	10001	*	chr7	50370000	50380000	10001	*
chr7	123160000	123170000	10001	*	chr7	123360000	123370000	10001	*
chr7	40320000	40330000	10001	*	chr7	41710000	41720000	10001	*
chr7	100700000	100710000	10001	*	chr7	100850000	100860000	10001	*
chr7	18350000	18360000	10001	*	chr7	18570000	18580000	10001	*
chr7	25260000	25270000	10001	*	chr7	25380000	25390000	10001	*
chr7	12620000	12630000	10001	*	chr7	13260000	13270000	10001	*
chr7	119930000	119940000	10001	*	chr7	120270000	120280000	10001	*
chr7	116250000	116260000	10001	*	chr7	116580000	116590000	10001	*
chr7	135270000	135280000	10001	*	chr7	136000000	136010000	10001	*
chr7	148500000	148510000	10001	*	chr7	148960000	148970000	10001	*
chr7	16110000	16120000	10001	*	chr7	16420000	16430000	10001	*
chr7	16690000	16700000	10001	*	chr7	16910000	16920000	10001	*
chr7	330000	340000	10001	*	chr7	770000	780000	10001	*
chr7	22110000	22120000	10001	*	chr7	22480000	22490000	10001	*
chr7	131690000	131700000	10001	*	chr7	132230000	132240000	10001	*
chr7	23860000	23870000	10001	*	chr7	24710000	24720000	10001	*
chr7	330000	340000	10001	*	chr7	630000	640000	10001	*
chr7	20780000	20790000	10001	*	chr7	21770000	21780000	10001	*
chr7	127610000	127620000	10001	*	chr7	128200000	128210000	10001	*
chr7	44860000	44870000	10001	*	chr7	45130000	45140000	10001	*
chr7	94450000	94460000	10001	*	chr7	94650000	94660000	10001	*
chr7	90440000	90450000	10001	*	chr7	91030000	91040000	10001	*
chr7	22720000	22730000	10001	*	chr7	23050000	23060000	10001	*
chr7	24810000	24820000	10001	*	chr7	25090000	25100000	10001	*
chr7	31750000	31760000	10001	*	chr7	32350000	32360000	10001	*
chr7	79290000	79300000	10001	*	chr7	80010000	80020000	10001	*
chr7	45920000	45930000	10001	*	chr7	46140000	46150000	10001	*
chr7	139640000	139650000	10001	*	chr7	140000000	140010000	10001	*
chr7	40330000	40340000	10001	*	chr7	40590000	40600000	10001	*
chr7	93240000	93250000	10001	*	chr7	93860000	93870000	10001	*
chr7	35710000	35720000	10001	*	chr7	35900000	35910000	10001	*
chr7	43700000	43710000	10001	*	chr7	43830000	43840000	10001	*
chr7	86930000	86940000	10001	*	chr7	87240000	87250000	10001	*
chr7	50140000	50150000	10001	*	chr7	50420000	50430000	10001	*
chr7	75860000	75870000	10001	*	chr7	76020000	76030000	10001	*
chr7	131690000	131700000	10001	*	chr7	132040000	132050000	10001	*
chr7	32500000	32510000	10001	*	chr7	32670000	32680000	10001	*
chr7	27920000	27930000	10001	*	chr7	28010000	28020000	10001	*
chr7	64180000	64190000	10001	*	chr7	64610000	64620000	10001	*
chr7	105140000	105150000	10001	*	chr7	105420000	105430000	10001	*
chr7	37220000	37230000	10001	*	chr7	37850000	37860000	10001	*
chr7	34820000	34830000	10001	*	chr7	35030000	35040000	10001	*
chr7	19750000	19760000	10001	*	chr7	20590000	20600000	10001	*
chr7	91070000	91080000	10001	*	chr7	91630000	91640000	10001	*
chr7	81500000	81510000	10001	*	chr7	81950000	81960000	10001	*
chr7	88240000	88250000	10001	*	chr7	88780000	88790000	10001	*
chr7	82740000	82750000	10001	*	chr7	83360000	83370000	10001	*
chr7	114080000	114090000	10001	*	chr7	114660000	114670000	10001	*
chr7	100130000	100140000	10001	*	chr7	100210000	100220000	10001	*
chr7	18590000	18600000	10001	*	chr7	19660000	19670000	10001	*
chr7	83930000	83940000	10001	*	chr7	85020000	85030000	10001	*
chr7	50470000	50480000	10001	*	chr7	50670000	50680000	10001	*
chr7	114860000	114870000	10001	*	chr7	115220000	115230000	10001	*
chr7	11830000	11840000	10001	*	chr7	12480000	12490000	10001	*
chr7	106170000	106180000	10001	*	chr7	106450000	106460000	10001	*
chr7	50450000	50460000	10001	*	chr7	50780000	50790000	10001	*
chr7	12680000	12690000	10001	*	chr7	13030000	13040000	10001	*
chr7	114870000	114880000	10001	*	chr7	115840000	115850000	10001	*
chr7	16110000	16120000	10001	*	chr7	16560000	16570000	10001	*
chr7	21260000	21270000	10001	*	chr7	21990000	22000000	10001	*
chr7	117740000	117750000	10001	*	chr7	118150000	118160000	10001	*
chr7	98290000	98300000	10001	*	chr7	98830000	98840000	10001	*
chr7	44590000	44600000	10001	*	chr7	44920000	44930000	10001	*
chr7	106960000	106970000	10001	*	chr7	107860000	107870000	10001	*
chr7	38790000	38800000	10001	*	chr7	39510000	39520000	10001	*
chr7	105650000	105660000	10001	*	chr7	106140000	106150000	10001	*
chr7	87790000	87800000	10001	*	chr7	88110000	88120000	10001	*
chr7	44590000	44600000	10001	*	chr7	45130000	45140000	10001	*
chr7	130440000	130450000	10001	*	chr7	130700000	130710000	10001	*
chr7	98430000	98440000	10001	*	chr7	98830000	98840000	10001	*
chr7	140670000	140680000	10001	*	chr7	140990000	141000000	10001	*
chr7	92470000	92480000	10001	*	chr7	93060000	93070000	10001	*
chr7	26090000	26100000	10001	*	chr7	26360000	26370000	10001	*
chr7	105750000	105760000	10001	*	chr7	106000000	106010000	10001	*
chr7	23270000	23280000	10001	*	chr7	23540000	23550000	10001	*
chr7	21260000	21270000	10001	*	chr7	21770000	21780000	10001	*
chr7	132600000	132610000	10001	*	chr7	134250000	134260000	10001	*
chr7	135670000	135680000	10001	*	chr7	136000000	136010000	10001	*
chr7	155810000	155820000	10001	*	chr7	156160000	156170000	10001	*
chr7	31440000	31450000	10001	*	chr7	31730000	31740000	10001	*
chr7	34320000	34330000	10001	*	chr7	34590000	34600000	10001	*
chr7	92700000	92710000	10001	*	chr7	92830000	92840000	10001	*
chr7	74200000	74210000	10001	*	chr7	74390000	74400000	10001	*
chr7	2870000	2880000	10001	*	chr7	3150000	3160000	10001	*
chr7	102280000	102290000	10001	*	chr7	102390000	102400000	10001	*
chr7	43580000	43590000	10001	*	chr7	43690000	43700000	10001	*
chr7	11420000	11430000	10001	*	chr7	12060000	12070000	10001	*
chr7	27210000	27220000	10001	*	chr7	27570000	27580000	10001	*
chr7	85030000	85040000	10001	*	chr7	85830000	85840000	10001	*
chr7	15330000	15340000	10001	*	chr7	15730000	15740000	10001	*
chr7	44590000	44600000	10001	*	chr7	44800000	44810000	10001	*
chr7	28290000	28300000	10001	*	chr7	28850000	28860000	10001	*
chr7	25890000	25900000	10001	*	chr7	26070000	26080000	10001	*
chr7	108170000	108180000	10001	*	chr7	108450000	108460000	10001	*
chr7	92830000	92840000	10001	*	chr7	93050000	93060000	10001	*
chr7	18660000	18670000	10001	*	chr7	19430000	19440000	10001	*
chr7	33250000	33260000	10001	*	chr7	33930000	33940000	10001	*
chr7	55270000	55280000	10001	*	chr7	55580000	55590000	10001	*
chr7	98420000	98430000	10001	*	chr7	98730000	98740000	10001	*
chr7	16600000	16610000	10001	*	chr7	16920000	16930000	10001	*
chr7	110090000	110100000	10001	*	chr7	111720000	111730000	10001	*
chr7	106790000	106800000	10001	*	chr7	107860000	107870000	10001	*
chr7	101680000	101690000	10001	*	chr7	102240000	102250000	10001	*
chr7	137660000	137670000	10001	*	chr7	137890000	137900000	10001	*
chr7	117450000	117460000	10001	*	chr7	117710000	117720000	10001	*
chr7	4790000	4800000	10001	*	chr7	5080000	5090000	10001	*
chr7	22550000	22560000	10001	*	chr7	23050000	23060000	10001	*
chr7	77650000	77660000	10001	*	chr7	77750000	77760000	10001	*
chr7	82800000	82810000	10001	*	chr7	83270000	83280000	10001	*
chr7	35910000	35920000	10001	*	chr7	36310000	36320000	10001	*
chr7	122900000	122910000	10001	*	chr7	123140000	123150000	10001	*
chr7	30980000	30990000	10001	*	chr7	31120000	31130000	10001	*
chr7	66040000	66050000	10001	*	chr7	66530000	66540000	10001	*
chr7	39890000	39900000	10001	*	chr7	40050000	40060000	10001	*
chr7	82220000	82230000	10001	*	chr7	82470000	82480000	10001	*
chr7	142530000	142540000	10001	*	chr7	142600000	142610000	10001	*
chr7	26090000	26100000	10001	*	chr7	26660000	26670000	10001	*
chr7	80910000	80920000	10001	*	chr7	81450000	81460000	10001	*
chr7	98300000	98310000	10001	*	chr7	98400000	98410000	10001	*
chr7	36480000	36490000	10001	*	chr7	37180000	37190000	10001	*
chr7	37900000	37910000	10001	*	chr7	38220000	38230000	10001	*
chr7	134420000	134430000	10001	*	chr7	134600000	134610000	10001	*
chr7	106790000	106800000	10001	*	chr7	107720000	107730000	10001	*
chr7	140510000	140520000	10001	*	chr7	140650000	140660000	10001	*
chr7	112560000	112570000	10001	*	chr7	113410000	113420000	10001	*
chr7	91300000	91310000	10001	*	chr7	91780000	91790000	10001	*
chr7	50200000	50210000	10001	*	chr7	50360000	50370000	10001	*
chr7	90550000	90560000	10001	*	chr7	91030000	91040000	10001	*
chr7	25890000	25900000	10001	*	chr7	26360000	26370000	10001	*
chr7	96080000	96090000	10001	*	chr7	97020000	97030000	10001	*
chr7	20770000	20780000	10001	*	chr7	21250000	21260000	10001	*
chr7	121560000	121570000	10001	*	chr7	121990000	122000000	10001	*
chr7	7420000	7430000	10001	*	chr7	7540000	7550000	10001	*
chr7	121120000	121130000	10001	*	chr7	121740000	121750000	10001	*
chr7	44240000	44250000	10001	*	chr7	44480000	44490000	10001	*
chr7	45660000	45670000	10001	*	chr7	45850000	45860000	10001	*
chr7	12680000	12690000	10001	*	chr7	13110000	13120000	10001	*
chr7	111080000	111090000	10001	*	chr7	111480000	111490000	10001	*
chr7	129370000	129380000	10001	*	chr7	129630000	129640000	10001	*
chr7	36480000	36490000	10001	*	chr7	36880000	36890000	10001	*
chr7	26860000	26870000	10001	*	chr7	27140000	27150000	10001	*
chr7	120790000	120800000	10001	*	chr7	121100000	121110000	10001	*
chr7	125060000	125070000	10001	*	chr7	125660000	125670000	10001	*
chr7	26370000	26380000	10001	*	chr7	26660000	26670000	10001	*
chr7	47260000	47270000	10001	*	chr7	47810000	47820000	10001	*
chr7	88540000	88550000	10001	*	chr7	90420000	90430000	10001	*
chr7	106050000	106060000	10001	*	chr7	106160000	106170000	10001	*
chr7	27190000	27200000	10001	*	chr7	28090000	28100000	10001	*
chr7	129210000	129220000	10001	*	chr7	129640000	129650000	10001	*
chr7	45910000	45920000	10001	*	chr7	47170000	47180000	10001	*
chr7	17770000	17780000	10001	*	chr7	18130000	18140000	10001	*
chr7	116670000	116680000	10001	*	chr7	116770000	116780000	10001	*
chr7	141970000	141980000	10001	*	chr7	142180000	142190000	10001	*
chr7	135790000	135800000	10001	*	chr7	136010000	136020000	10001	*
chr7	131070000	131080000	10001	*	chr7	131410000	131420000	10001	*
chr7	73870000	73880000	10001	*	chr7	74380000	74390000	10001	*
chr7	38100000	38110000	10001	*	chr7	38220000	38230000	10001	*
chr7	82220000	82230000	10001	*	chr7	82710000	82720000	10001	*
chr7	20320000	20330000	10001	*	chr7	20590000	20600000	10001	*
chr7	20780000	20790000	10001	*	chr7	21520000	21530000	10001	*
chr7	17760000	17770000	10001	*	chr7	18340000	18350000	10001	*
chr7	107450000	107460000	10001	*	chr7	108140000	108150000	10001	*
chr7	134430000	134440000	10001	*	chr7	134510000	134520000	10001	*
chr7	6960000	6970000	10001	*	chr7	7540000	7550000	10001	*
chr7	129220000	129230000	10001	*	chr7	130010000	130020000	10001	*
chr7	100470000	100480000	10001	*	chr7	100690000	100700000	10001	*
chr7	25890000	25900000	10001	*	chr7	26660000	26670000	10001	*
chr7	80080000	80090000	10001	*	chr7	81460000	81470000	10001	*
chr7	5560000	5570000	10001	*	chr7	5670000	5680000	10001	*
chr7	19980000	19990000	10001	*	chr7	20600000	20610000	10001	*
chr7	105130000	105140000	10001	*	chr7	105320000	105330000	10001	*
chr7	103570000	103580000	10001	*	chr7	104150000	104160000	10001	*
chr7	15200000	15210000	10001	*	chr7	15720000	15730000	10001	*
chr7	85190000	85200000	10001	*	chr7	85820000	85830000	10001	*
chr7	25250000	25260000	10001	*	chr7	25560000	25570000	10001	*
chr7	80100000	80110000	10001	*	chr7	80390000	80400000	10001	*
chr7	16420000	16430000	10001	*	chr7	16550000	16560000	10001	*
chr7	82160000	82170000	10001	*	chr7	82580000	82590000	10001	*
chr7	46340000	46350000	10001	*	chr7	47080000	47090000	10001	*
chr7	27670000	27680000	10001	*	chr7	28030000	28040000	10001	*
chr7	117400000	117410000	10001	*	chr7	118150000	118160000	10001	*
chr7	111750000	111760000	10001	*	chr7	112490000	112500000	10001	*
chr7	82730000	82740000	10001	*	chr7	83270000	83280000	10001	*
chr7	42930000	42940000	10001	*	chr7	43250000	43260000	10001	*
chr7	5840000	5850000	10001	*	chr7	6330000	6340000	10001	*
chr7	6500000	6510000	10001	*	chr7	6930000	6940000	10001	*
chr7	123640000	123650000	10001	*	chr7	123860000	123870000	10001	*
chr7	27210000	27220000	10001	*	chr7	28020000	28030000	10001	*
chr7	51160000	51170000	10001	*	chr7	51360000	51370000	10001	*
chr7	128350000	128360000	10001	*	chr7	128390000	128400000	10001	*
chr7	137900000	137910000	10001	*	chr7	138000000	138010000	10001	*
chr7	22850000	22860000	10001	*	chr7	23020000	23030000	10001	*
chr7	18350000	18360000	10001	*	chr7	19440000	19450000	10001	*
chr7	142860000	142870000	10001	*	chr7	143210000	143220000	10001	*
chr7	118350000	118360000	10001	*	chr7	119170000	119180000	10001	*
chr7	101540000	101550000	10001	*	chr7	102270000	102280000	10001	*
chr7	80690000	80700000	10001	*	chr7	81450000	81460000	10001	*
chr7	122010000	122020000	10001	*	chr7	122530000	122540000	10001	*
chr7	55280000	55290000	10001	*	chr7	55400000	55410000	10001	*
chr7	990000	1000000	10001	*	chr7	1070000	1080000	10001	*
chr7	137650000	137660000	10001	*	chr7	138730000	138740000	10001	*
chr7	139640000	139650000	10001	*	chr7	139780000	139790000	10001	*
chr7	44080000	44090000	10001	*	chr7	44180000	44190000	10001	*
chr7	134700000	134710000	10001	*	chr7	135160000	135170000	10001	*
chr7	130250000	130260000	10001	*	chr7	130470000	130480000	10001	*
chr7	116590000	116600000	10001	*	chr7	116800000	116810000	10001	*
chr7	131060000	131070000	10001	*	chr7	131300000	131310000	10001	*
chr7	122800000	122810000	10001	*	chr7	123370000	123380000	10001	*
chr7	21560000	21570000	10001	*	chr7	21760000	21770000	10001	*
chr7	42930000	42940000	10001	*	chr7	43840000	43850000	10001	*
chr7	70840000	70850000	10001	*	chr7	71730000	71740000	10001	*
chr7	5240000	5250000	10001	*	chr7	5670000	5680000	10001	*
chr7	38920000	38930000	10001	*	chr7	39460000	39470000	10001	*
chr7	95910000	95920000	10001	*	chr7	97030000	97040000	10001	*
chr7	44230000	44240000	10001	*	chr7	45130000	45140000	10001	*
chr7	91290000	91300000	10001	*	chr7	92420000	92430000	10001	*
chr7	12630000	12640000	10001	*	chr7	13120000	13130000	10001	*
chr7	94280000	94290000	10001	*	chr7	94390000	94400000	10001	*
chr7	37900000	37910000	10001	*	chr7	38350000	38360000	10001	*
chr7	320000	330000	10001	*	chr7	870000	880000	10001	*
chr7	25890000	25900000	10001	*	chr7	27160000	27170000	10001	*
chr7	93250000	93260000	10001	*	chr7	94400000	94410000	10001	*
chr7	132690000	132700000	10001	*	chr7	133980000	133990000	10001	*
chr7	140520000	140530000	10001	*	chr7	141010000	141020000	10001	*
chr7	94440000	94450000	10001	*	chr7	94890000	94900000	10001	*
chr7	32210000	32220000	10001	*	chr7	32350000	32360000	10001	*
chr7	17770000	17780000	10001	*	chr7	18230000	18240000	10001	*
chr7	16970000	16980000	10001	*	chr7	17530000	17540000	10001	*
chr7	129660000	129670000	10001	*	chr7	129820000	129830000	10001	*
chr7	35070000	35080000	10001	*	chr7	35530000	35540000	10001	*
chr7	42940000	42950000	10001	*	chr7	43440000	43450000	10001	*
chr7	109830000	109840000	10001	*	chr7	111720000	111730000	10001	*
chr7	74040000	74050000	10001	*	chr7	74390000	74400000	10001	*
chr7	83970000	83980000	10001	*	chr7	84450000	84460000	10001	*
chr7	95520000	95530000	10001	*	chr7	95680000	95690000	10001	*
chr7	138150000	138160000	10001	*	chr7	138730000	138740000	10001	*
chr7	80430000	80440000	10001	*	chr7	80640000	80650000	10001	*
chr7	22550000	22560000	10001	*	chr7	22720000	22730000	10001	*
chr7	35420000	35430000	10001	*	chr7	35520000	35530000	10001	*
chr7	85050000	85060000	10001	*	chr7	85180000	85190000	10001	*
chr7	91290000	91300000	10001	*	chr7	91630000	91640000	10001	*
chr7	129360000	129370000	10001	*	chr7	129820000	129830000	10001	*
chr7	151560000	151570000	10001	*	chr7	151750000	151760000	10001	*
chr7	27190000	27200000	10001	*	chr7	27920000	27930000	10001	*
chr7	81710000	81720000	10001	*	chr7	81950000	81960000	10001	*
chr7	48300000	48310000	10001	*	chr7	49850000	49860000	10001	*
chr7	98020000	98030000	10001	*	chr7	98170000	98180000	10001	*
chr7	148570000	148580000	10001	*	chr7	148960000	148970000	10001	*
chr7	50460000	50470000	10001	*	chr7	51140000	51150000	10001	*
chr7	24400000	24410000	10001	*	chr7	25100000	25110000	10001	*
chr7	109830000	109840000	10001	*	chr7	110440000	110450000	10001	*
chr7	104230000	104240000	10001	*	chr7	104850000	104860000	10001	*
chr7	82040000	82050000	10001	*	chr7	82580000	82590000	10001	*
chr7	87310000	87320000	10001	*	chr7	88110000	88120000	10001	*
chr7	47440000	47450000	10001	*	chr7	47810000	47820000	10001	*
chr7	120800000	120810000	10001	*	chr7	121990000	122000000	10001	*
chr7	113150000	113160000	10001	*	chr7	113430000	113440000	10001	*
chr7	6000000	6010000	10001	*	chr7	6100000	6110000	10001	*
chr7	1210000	1220000	10001	*	chr7	1410000	1420000	10001	*
chr7	116160000	116170000	10001	*	chr7	117130000	117140000	10001	*
chr7	46770000	46780000	10001	*	chr7	47070000	47080000	10001	*
chr7	26500000	26510000	10001	*	chr7	26650000	26660000	10001	*
chr7	114860000	114870000	10001	*	chr7	115670000	115680000	10001	*
chr7	45920000	45930000	10001	*	chr7	47080000	47090000	10001	*
chr7	150890000	150900000	10001	*	chr7	151110000	151120000	10001	*
chr7	124170000	124180000	10001	*	chr7	124640000	124650000	10001	*
chr7	91820000	91830000	10001	*	chr7	92450000	92460000	10001	*
chr7	30800000	30810000	10001	*	chr7	30970000	30980000	10001	*
chr7	100460000	100470000	10001	*	chr7	100560000	100570000	10001	*
chr7	100890000	100900000	10001	*	chr7	101280000	101290000	10001	*
chr7	86920000	86930000	10001	*	chr7	87420000	87430000	10001	*
chr7	26680000	26690000	10001	*	chr7	27150000	27160000	10001	*
chr7	1580000	1590000	10001	*	chr7	2340000	2350000	10001	*
chr7	116970000	116980000	10001	*	chr7	117120000	117130000	10001	*
chr7	98020000	98030000	10001	*	chr7	98840000	98850000	10001	*
chr7	16970000	16980000	10001	*	chr7	17640000	17650000	10001	*
chr7	106180000	106190000	10001	*	chr7	107150000	107160000	10001	*
chr7	131940000	131950000	10001	*	chr7	132250000	132260000	10001	*
chr7	127700000	127710000	10001	*	chr7	128200000	128210000	10001	*
chr7	111750000	111760000	10001	*	chr7	112900000	112910000	10001	*
chr7	80060000	80070000	10001	*	chr7	80650000	80660000	10001	*
chr7	114520000	114530000	10001	*	chr7	115860000	115870000	10001	*
chr7	129340000	129350000	10001	*	chr7	130010000	130020000	10001	*
chr7	139780000	139790000	10001	*	chr7	139980000	139990000	10001	*
chr7	116250000	116260000	10001	*	chr7	116440000	116450000	10001	*
chr7	137650000	137660000	10001	*	chr7	138000000	138010000	10001	*
chr7	116180000	116190000	10001	*	chr7	116230000	116240000	10001	*
chr7	129650000	129660000	10001	*	chr7	130010000	130020000	10001	*
chr7	30280000	30290000	10001	*	chr7	30400000	30410000	10001	*
chr7	31740000	31750000	10001	*	chr7	32040000	32050000	10001	*
chr7	13520000	13530000	10001	*	chr7	14460000	14470000	10001	*
chr7	121130000	121140000	10001	*	chr7	121980000	121990000	10001	*
chr7	129220000	129230000	10001	*	chr7	129480000	129490000	10001	*
chr7	128040000	128050000	10001	*	chr7	128210000	128220000	10001	*
chr7	5850000	5860000	10001	*	chr7	6100000	6110000	10001	*
chr7	99030000	99040000	10001	*	chr7	99310000	99320000	10001	*
chr7	151450000	151460000	10001	*	chr7	151760000	151770000	10001	*
chr7	25880000	25890000	10001	*	chr7	26850000	26860000	10001	*
chr7	27690000	27700000	10001	*	chr7	27910000	27920000	10001	*
chr7	80420000	80430000	10001	*	chr7	81460000	81470000	10001	*
chr7	106660000	106670000	10001	*	chr7	106730000	106740000	10001	*
chr7	24820000	24830000	10001	*	chr7	24960000	24970000	10001	*
chr7	85030000	85040000	10001	*	chr7	85740000	85750000	10001	*
chr7	97490000	97500000	10001	*	chr7	97830000	97840000	10001	*
chr7	29630000	29640000	10001	*	chr7	29920000	29930000	10001	*
chr7	2450000	2460000	10001	*	chr7	2680000	2690000	10001	*
chr7	11830000	11840000	10001	*	chr7	12310000	12320000	10001	*
chr7	47960000	47970000	10001	*	chr7	48100000	48110000	10001	*
chr7	90270000	90280000	10001	*	chr7	90400000	90410000	10001	*
chr7	129490000	129500000	10001	*	chr7	129630000	129640000	10001	*
chr7	121120000	121130000	10001	*	chr7	121540000	121550000	10001	*
chr7	92180000	92190000	10001	*	chr7	92430000	92440000	10001	*
chr7	80060000	80070000	10001	*	chr7	80450000	80460000	10001	*
chr8	92070000	92080000	10001	*	chr8	93350000	93360000	10001	*
chr8	20220000	20230000	10001	*	chr8	20370000	20380000	10001	*
chr8	59210000	59220000	10001	*	chr8	60380000	60390000	10001	*
chr8	126310000	126320000	10001	*	chr8	126700000	126710000	10001	*
chr8	29670000	29680000	10001	*	chr8	30000000	30010000	10001	*
chr8	23070000	23080000	10001	*	chr8	23230000	23240000	10001	*
chr8	85450000	85460000	10001	*	chr8	85970000	85980000	10001	*
chr8	32550000	32560000	10001	*	chr8	33330000	33340000	10001	*
chr8	128660000	128670000	10001	*	chr8	129670000	129680000	10001	*
chr8	29130000	29140000	10001	*	chr8	29310000	29320000	10001	*
chr8	6420000	6430000	10001	*	chr8	6670000	6680000	10001	*
chr8	103090000	103100000	10001	*	chr8	103500000	103510000	10001	*
chr8	19860000	19870000	10001	*	chr8	20120000	20130000	10001	*
chr8	9370000	9380000	10001	*	chr8	9830000	9840000	10001	*
chr8	96770000	96780000	10001	*	chr8	97550000	97560000	10001	*
chr8	66680000	66690000	10001	*	chr8	66900000	66910000	10001	*
chr8	41700000	41710000	10001	*	chr8	41830000	41840000	10001	*
chr8	98360000	98370000	10001	*	chr8	100120000	100130000	10001	*
chr8	81270000	81280000	10001	*	chr8	81640000	81650000	10001	*
chr8	121650000	121660000	10001	*	chr8	121820000	121830000	10001	*
chr8	73210000	73220000	10001	*	chr8	73660000	73670000	10001	*
chr8	80070000	80080000	10001	*	chr8	80230000	80240000	10001	*
chr8	99870000	99880000	10001	*	chr8	100120000	100130000	10001	*
chr8	122670000	122680000	10001	*	chr8	123760000	123770000	10001	*
chr8	125110000	125120000	10001	*	chr8	125830000	125840000	10001	*
chr8	10590000	10600000	10001	*	chr8	10820000	10830000	10001	*
chr8	91450000	91460000	10001	*	chr8	93360000	93370000	10001	*
chr8	81780000	81790000	10001	*	chr8	81870000	81880000	10001	*
chr8	98540000	98550000	10001	*	chr8	99850000	99860000	10001	*
chr8	107820000	107830000	10001	*	chr8	108710000	108720000	10001	*
chr8	19380000	19390000	10001	*	chr8	20120000	20130000	10001	*
chr8	77400000	77410000	10001	*	chr8	78230000	78240000	10001	*
chr8	87580000	87590000	10001	*	chr8	88310000	88320000	10001	*
chr8	73310000	73320000	10001	*	chr8	73500000	73510000	10001	*
chr8	93990000	94000000	10001	*	chr8	94350000	94360000	10001	*
chr8	107900000	107910000	10001	*	chr8	108700000	108710000	10001	*
chr8	11560000	11570000	10001	*	chr8	11960000	11970000	10001	*
chr8	123920000	123930000	10001	*	chr8	124420000	124430000	10001	*
chr8	41990000	42000000	10001	*	chr8	42140000	42150000	10001	*
chr8	30220000	30230000	10001	*	chr8	30550000	30560000	10001	*
chr8	77600000	77610000	10001	*	chr8	78240000	78250000	10001	*
chr8	38820000	38830000	10001	*	chr8	38960000	38970000	10001	*
chr8	80070000	80080000	10001	*	chr8	80580000	80590000	10001	*
chr8	127920000	127930000	10001	*	chr8	128650000	128660000	10001	*
chr8	133550000	133560000	10001	*	chr8	133880000	133890000	10001	*
chr8	72850000	72860000	10001	*	chr8	73180000	73190000	10001	*
chr8	134460000	134470000	10001	*	chr8	134670000	134680000	10001	*
chr8	121640000	121650000	10001	*	chr8	122570000	122580000	10001	*
chr8	37770000	37780000	10001	*	chr8	38720000	38730000	10001	*
chr8	74370000	74380000	10001	*	chr8	74640000	74650000	10001	*
chr8	28070000	28080000	10001	*	chr8	28320000	28330000	10001	*
chr8	41120000	41130000	10001	*	chr8	41530000	41540000	10001	*
chr8	121830000	121840000	10001	*	chr8	122560000	122570000	10001	*
chr8	142840000	142850000	10001	*	chr8	143050000	143060000	10001	*
chr8	86890000	86900000	10001	*	chr8	88300000	88310000	10001	*
chr8	18300000	18310000	10001	*	chr8	18780000	18790000	10001	*
chr8	57410000	57420000	10001	*	chr8	58380000	58390000	10001	*
chr8	129540000	129550000	10001	*	chr8	129720000	129730000	10001	*
chr8	127730000	127740000	10001	*	chr8	129680000	129690000	10001	*
chr8	141490000	141500000	10001	*	chr8	142310000	142320000	10001	*
chr8	53740000	53750000	10001	*	chr8	54160000	54170000	10001	*
chr8	119450000	119460000	10001	*	chr8	119700000	119710000	10001	*
chr8	37170000	37180000	10001	*	chr8	37710000	37720000	10001	*
chr8	144860000	144870000	10001	*	chr8	144990000	145000000	10001	*
chr8	97640000	97650000	10001	*	chr8	98040000	98050000	10001	*
chr8	141190000	141200000	10001	*	chr8	141340000	141350000	10001	*
chr8	105900000	105910000	10001	*	chr8	106180000	106190000	10001	*
chr8	108080000	108090000	10001	*	chr8	108700000	108710000	10001	*
chr8	54170000	54180000	10001	*	chr8	54430000	54440000	10001	*
chr8	58730000	58740000	10001	*	chr8	60130000	60140000	10001	*
chr8	143830000	143840000	10001	*	chr8	143970000	143980000	10001	*
chr8	66030000	66040000	10001	*	chr8	66420000	66430000	10001	*
chr8	119860000	119870000	10001	*	chr8	120420000	120430000	10001	*
chr8	126870000	126880000	10001	*	chr8	128660000	128670000	10001	*
chr8	1730000	1740000	10001	*	chr8	2020000	2030000	10001	*
chr8	126830000	126840000	10001	*	chr8	129680000	129690000	10001	*
chr8	66510000	66520000	10001	*	chr8	66610000	66620000	10001	*
chr8	74360000	74370000	10001	*	chr8	74850000	74860000	10001	*
chr8	48160000	48170000	10001	*	chr8	48920000	48930000	10001	*
chr8	104510000	104520000	10001	*	chr8	104760000	104770000	10001	*
chr8	135460000	135470000	10001	*	chr8	135720000	135730000	10001	*
chr8	103100000	103110000	10001	*	chr8	103370000	103380000	10001	*
chr8	128170000	128180000	10001	*	chr8	128650000	128660000	10001	*
chr8	80690000	80700000	10001	*	chr8	80890000	80900000	10001	*
chr8	140460000	140470000	10001	*	chr8	140630000	140640000	10001	*
chr8	109350000	109360000	10001	*	chr8	109650000	109660000	10001	*
chr8	23590000	23600000	10001	*	chr8	23690000	23700000	10001	*
chr8	66060000	66070000	10001	*	chr8	66180000	66190000	10001	*
chr8	97250000	97260000	10001	*	chr8	97550000	97560000	10001	*
chr8	141080000	141090000	10001	*	chr8	141170000	141180000	10001	*
chr8	79670000	79680000	10001	*	chr8	80580000	80590000	10001	*
chr8	132190000	132200000	10001	*	chr8	132650000	132660000	10001	*
chr8	25170000	25180000	10001	*	chr8	26080000	26090000	10001	*
chr8	31250000	31260000	10001	*	chr8	32540000	32550000	10001	*
chr8	127210000	127220000	10001	*	chr8	127730000	127740000	10001	*
chr8	29330000	29340000	10001	*	chr8	29990000	30000000	10001	*
chr8	56250000	56260000	10001	*	chr8	56430000	56440000	10001	*
chr8	79680000	79690000	10001	*	chr8	80020000	80030000	10001	*
chr8	117330000	117340000	10001	*	chr8	118410000	118420000	10001	*
chr8	118750000	118760000	10001	*	chr8	119350000	119360000	10001	*
chr8	60410000	60420000	10001	*	chr8	60600000	60610000	10001	*
chr8	80610000	80620000	10001	*	chr8	80990000	81000000	10001	*
chr8	65830000	65840000	10001	*	chr8	66020000	66030000	10001	*
chr8	70740000	70750000	10001	*	chr8	71810000	71820000	10001	*
chr8	47200000	47210000	10001	*	chr8	47740000	47750000	10001	*
chr8	46960000	46970000	10001	*	chr8	47730000	47740000	10001	*
chr8	16830000	16840000	10001	*	chr8	17110000	17120000	10001	*
chr8	23860000	23870000	10001	*	chr8	24200000	24210000	10001	*
chr8	132870000	132880000	10001	*	chr8	133200000	133210000	10001	*
chr8	132190000	132200000	10001	*	chr8	132480000	132490000	10001	*
chr8	19080000	19090000	10001	*	chr8	19260000	19270000	10001	*
chr8	17330000	17340000	10001	*	chr8	17690000	17700000	10001	*
chr8	28350000	28360000	10001	*	chr8	28410000	28420000	10001	*
chr8	144120000	144130000	10001	*	chr8	144400000	144410000	10001	*
chr8	42860000	42870000	10001	*	chr8	43050000	43060000	10001	*
chr8	98320000	98330000	10001	*	chr8	99860000	99870000	10001	*
chr8	38820000	38830000	10001	*	chr8	39270000	39280000	10001	*
chr8	123480000	123490000	10001	*	chr8	123690000	123700000	10001	*
chr8	119860000	119870000	10001	*	chr8	120920000	120930000	10001	*
chr8	144120000	144130000	10001	*	chr8	144510000	144520000	10001	*
chr8	125110000	125120000	10001	*	chr8	126270000	126280000	10001	*
chr8	86700000	86710000	10001	*	chr8	87570000	87580000	10001	*
chr8	101630000	101640000	10001	*	chr8	102810000	102820000	10001	*
chr8	22620000	22630000	10001	*	chr8	22910000	22920000	10001	*
chr8	20430000	20440000	10001	*	chr8	21780000	21790000	10001	*
chr8	123470000	123480000	10001	*	chr8	124430000	124440000	10001	*
chr8	17720000	17730000	10001	*	chr8	17900000	17910000	10001	*
chr8	101650000	101660000	10001	*	chr8	102190000	102200000	10001	*
chr8	69660000	69670000	10001	*	chr8	71810000	71820000	10001	*
chr8	56610000	56620000	10001	*	chr8	56910000	56920000	10001	*
chr8	93690000	93700000	10001	*	chr8	93960000	93970000	10001	*
chr8	120440000	120450000	10001	*	chr8	120940000	120950000	10001	*
chr8	131030000	131040000	10001	*	chr8	131850000	131860000	10001	*
chr8	27450000	27460000	10001	*	chr8	27590000	27600000	10001	*
chr8	130200000	130210000	10001	*	chr8	130520000	130530000	10001	*
chr8	58800000	58810000	10001	*	chr8	59920000	59930000	10001	*
chr8	92070000	92080000	10001	*	chr8	92800000	92810000	10001	*
chr8	100140000	100150000	10001	*	chr8	100830000	100840000	10001	*
chr8	58720000	58730000	10001	*	chr8	59920000	59930000	10001	*
chr8	141830000	141840000	10001	*	chr8	142450000	142460000	10001	*
chr8	73310000	73320000	10001	*	chr8	73660000	73670000	10001	*
chr8	27870000	27880000	10001	*	chr8	27990000	28000000	10001	*
chr8	117870000	117880000	10001	*	chr8	118410000	118420000	10001	*
chr8	93680000	93690000	10001	*	chr8	94360000	94370000	10001	*
chr8	30380000	30390000	10001	*	chr8	30550000	30560000	10001	*
chr8	125120000	125130000	10001	*	chr8	125640000	125650000	10001	*
chr8	99870000	99880000	10001	*	chr8	100540000	100550000	10001	*
chr8	37790000	37800000	10001	*	chr8	38170000	38180000	10001	*
chr8	88710000	88720000	10001	*	chr8	89250000	89260000	10001	*
chr8	11740000	11750000	10001	*	chr8	11950000	11960000	10001	*
chr8	11410000	11420000	10001	*	chr8	11740000	11750000	10001	*
chr8	81000000	81010000	10001	*	chr8	81230000	81240000	10001	*
chr8	109560000	109570000	10001	*	chr8	109650000	109660000	10001	*
chr8	127740000	127750000	10001	*	chr8	128650000	128660000	10001	*
chr8	90000000	90010000	10001	*	chr8	90940000	90950000	10001	*
chr8	95050000	95060000	10001	*	chr8	95240000	95250000	10001	*
chr8	27840000	27850000	10001	*	chr8	28420000	28430000	10001	*
chr8	36850000	36860000	10001	*	chr8	37690000	37700000	10001	*
chr8	128030000	128040000	10001	*	chr8	128640000	128650000	10001	*
chr8	94070000	94080000	10001	*	chr8	94350000	94360000	10001	*
chr8	141720000	141730000	10001	*	chr8	142460000	142470000	10001	*
chr8	23750000	23760000	10001	*	chr8	23980000	23990000	10001	*
chr8	42690000	42700000	10001	*	chr8	43070000	43080000	10001	*
chr8	117610000	117620000	10001	*	chr8	118120000	118130000	10001	*
chr8	66900000	66910000	10001	*	chr8	67480000	67490000	10001	*
chr8	100850000	100860000	10001	*	chr8	100920000	100930000	10001	*
chr8	100560000	100570000	10001	*	chr8	100820000	100830000	10001	*
chr8	139700000	139710000	10001	*	chr8	140390000	140400000	10001	*
chr8	109340000	109350000	10001	*	chr8	109710000	109720000	10001	*
chr8	10040000	10050000	10001	*	chr8	10270000	10280000	10001	*
chr8	139210000	139220000	10001	*	chr8	139330000	139340000	10001	*
chr8	86610000	86620000	10001	*	chr8	86780000	86790000	10001	*
chr8	108280000	108290000	10001	*	chr8	108700000	108710000	10001	*
chr8	122670000	122680000	10001	*	chr8	123020000	123030000	10001	*
chr8	97740000	97750000	10001	*	chr8	97830000	97840000	10001	*
chr8	141720000	141730000	10001	*	chr8	142300000	142310000	10001	*
chr8	128170000	128180000	10001	*	chr8	129690000	129700000	10001	*
chr8	142660000	142670000	10001	*	chr8	143030000	143040000	10001	*
chr8	86890000	86900000	10001	*	chr8	89670000	89680000	10001	*
chr8	124030000	124040000	10001	*	chr8	124420000	124430000	10001	*
chr8	133480000	133490000	10001	*	chr8	133880000	133890000	10001	*
chr8	22240000	22250000	10001	*	chr8	22590000	22600000	10001	*
chr8	101320000	101330000	10001	*	chr8	101630000	101640000	10001	*
chr8	40030000	40040000	10001	*	chr8	40200000	40210000	10001	*
chr8	102650000	102660000	10001	*	chr8	102800000	102810000	10001	*
chr8	103760000	103770000	10001	*	chr8	104120000	104130000	10001	*
chr8	72910000	72920000	10001	*	chr8	73170000	73180000	10001	*
chr8	133060000	133070000	10001	*	chr8	133440000	133450000	10001	*
chr8	134900000	134910000	10001	*	chr8	135750000	135760000	10001	*
chr8	127720000	127730000	10001	*	chr8	129530000	129540000	10001	*
chr8	144560000	144570000	10001	*	chr8	144720000	144730000	10001	*
chr8	42400000	42410000	10001	*	chr8	42800000	42810000	10001	*
chr8	100840000	100850000	10001	*	chr8	101300000	101310000	10001	*
chr8	86040000	86050000	10001	*	chr8	86350000	86360000	10001	*
chr8	126870000	126880000	10001	*	chr8	127720000	127730000	10001	*
chr8	125430000	125440000	10001	*	chr8	125640000	125650000	10001	*
chr8	70140000	70150000	10001	*	chr8	70660000	70670000	10001	*
chr8	88710000	88720000	10001	*	chr8	89060000	89070000	10001	*
chr8	122730000	122740000	10001	*	chr8	123010000	123020000	10001	*
chr8	80240000	80250000	10001	*	chr8	80570000	80580000	10001	*
chr8	51840000	51850000	10001	*	chr8	52010000	52020000	10001	*
chr8	64420000	64430000	10001	*	chr8	65560000	65570000	10001	*
chr8	140660000	140670000	10001	*	chr8	141090000	141100000	10001	*
chr8	100560000	100570000	10001	*	chr8	101300000	101310000	10001	*
chr8	69660000	69670000	10001	*	chr8	70520000	70530000	10001	*
chr8	96330000	96340000	10001	*	chr8	97550000	97560000	10001	*
chr8	123820000	123830000	10001	*	chr8	124440000	124450000	10001	*
chr8	125110000	125120000	10001	*	chr8	125690000	125700000	10001	*
chr8	126830000	126840000	10001	*	chr8	129530000	129540000	10001	*
chr8	132490000	132500000	10001	*	chr8	132640000	132650000	10001	*
chr8	140830000	140840000	10001	*	chr8	141060000	141070000	10001	*
chr8	90570000	90580000	10001	*	chr8	90940000	90950000	10001	*
chr8	125270000	125280000	10001	*	chr8	125660000	125670000	10001	*
chr8	134330000	134340000	10001	*	chr8	134670000	134680000	10001	*
chr8	143130000	143140000	10001	*	chr8	143240000	143250000	10001	*
chr8	11570000	11580000	10001	*	chr8	11740000	11750000	10001	*
chr8	143600000	143610000	10001	*	chr8	143730000	143740000	10001	*
chr8	25600000	25610000	10001	*	chr8	25910000	25920000	10001	*
chr8	131040000	131050000	10001	*	chr8	131230000	131240000	10001	*
chr8	27630000	27640000	10001	*	chr8	27720000	27730000	10001	*
chr8	98560000	98570000	10001	*	chr8	99360000	99370000	10001	*
chr8	100850000	100860000	10001	*	chr8	101210000	101220000	10001	*
chr8	105900000	105910000	10001	*	chr8	106590000	106600000	10001	*
chr8	85300000	85310000	10001	*	chr8	86030000	86040000	10001	*
chr8	127210000	127220000	10001	*	chr8	127790000	127800000	10001	*
chr8	55520000	55530000	10001	*	chr8	56080000	56090000	10001	*
chr8	32550000	32560000	10001	*	chr8	33410000	33420000	10001	*
chr8	70840000	70850000	10001	*	chr8	71810000	71820000	10001	*
chr8	141510000	141520000	10001	*	chr8	142460000	142470000	10001	*
chr8	143390000	143400000	10001	*	chr8	143510000	143520000	10001	*
chr8	134030000	134040000	10001	*	chr8	134680000	134690000	10001	*
chr8	98560000	98570000	10001	*	chr8	98990000	99000000	10001	*
chr8	92070000	92080000	10001	*	chr8	93620000	93630000	10001	*
chr8	139030000	139040000	10001	*	chr8	139340000	139350000	10001	*
chr8	104320000	104330000	10001	*	chr8	104400000	104410000	10001	*
chr8	23470000	23480000	10001	*	chr8	23690000	23700000	10001	*
chr8	54020000	54030000	10001	*	chr8	54140000	54150000	10001	*
chr8	53580000	53590000	10001	*	chr8	53810000	53820000	10001	*
chr8	86120000	86130000	10001	*	chr8	86340000	86350000	10001	*
chr8	59030000	59040000	10001	*	chr8	59930000	59940000	10001	*
chr8	117470000	117480000	10001	*	chr8	118420000	118430000	10001	*
chr8	134910000	134920000	10001	*	chr8	135130000	135140000	10001	*
chr8	94070000	94080000	10001	*	chr8	94270000	94280000	10001	*
chr8	23290000	23300000	10001	*	chr8	23410000	23420000	10001	*
chr8	28620000	28630000	10001	*	chr8	28720000	28730000	10001	*
chr8	120120000	120130000	10001	*	chr8	120420000	120430000	10001	*
chr8	129300000	129310000	10001	*	chr8	129670000	129680000	10001	*
chr8	144550000	144560000	10001	*	chr8	144990000	145000000	10001	*
chr8	11410000	11420000	10001	*	chr8	11550000	11560000	10001	*
chr8	32550000	32560000	10001	*	chr8	33110000	33120000	10001	*
chr8	121260000	121270000	10001	*	chr8	121710000	121720000	10001	*
chr8	80490000	80500000	10001	*	chr8	80990000	81000000	10001	*
chr8	89850000	89860000	10001	*	chr8	89980000	89990000	10001	*
chr8	106760000	106770000	10001	*	chr8	106830000	106840000	10001	*
chr8	139210000	139220000	10001	*	chr8	139620000	139630000	10001	*
chr8	22430000	22440000	10001	*	chr8	22560000	22570000	10001	*
chr8	26120000	26130000	10001	*	chr8	26330000	26340000	10001	*
chr8	74080000	74090000	10001	*	chr8	74340000	74350000	10001	*
chr8	71820000	71830000	10001	*	chr8	71970000	71980000	10001	*
chr8	69940000	69950000	10001	*	chr8	70080000	70090000	10001	*
chr8	52110000	52120000	10001	*	chr8	52400000	52410000	10001	*
chr8	139700000	139710000	10001	*	chr8	140160000	140170000	10001	*
chr8	79690000	79700000	10001	*	chr8	80980000	80990000	10001	*
chr8	143990000	144000000	10001	*	chr8	144330000	144340000	10001	*
chr8	30670000	30680000	10001	*	chr8	31190000	31200000	10001	*
chr8	125120000	125130000	10001	*	chr8	125430000	125440000	10001	*
chr8	41120000	41130000	10001	*	chr8	41300000	41310000	10001	*
chr8	57990000	58000000	10001	*	chr8	58380000	58390000	10001	*
chr8	66700000	66710000	10001	*	chr8	67740000	67750000	10001	*
chr8	87690000	87700000	10001	*	chr8	88310000	88320000	10001	*
chr8	60420000	60430000	10001	*	chr8	61090000	61100000	10001	*
chr8	73660000	73670000	10001	*	chr8	74340000	74350000	10001	*
chr8	8670000	8680000	10001	*	chr8	8730000	8740000	10001	*
chr8	25570000	25580000	10001	*	chr8	26080000	26090000	10001	*
chr8	98690000	98700000	10001	*	chr8	99350000	99360000	10001	*
chr8	41530000	41540000	10001	*	chr8	41610000	41620000	10001	*
chr8	60650000	60660000	10001	*	chr8	61020000	61030000	10001	*
chr8	93550000	93560000	10001	*	chr8	93980000	93990000	10001	*
chr8	134690000	134700000	10001	*	chr8	134880000	134890000	10001	*
chr8	117460000	117470000	10001	*	chr8	118480000	118490000	10001	*
chr8	29540000	29550000	10001	*	chr8	29720000	29730000	10001	*
chr8	65750000	65760000	10001	*	chr8	66420000	66430000	10001	*
chr8	68570000	68580000	10001	*	chr8	69620000	69630000	10001	*
chr8	133560000	133570000	10001	*	chr8	134020000	134030000	10001	*
chr8	118120000	118130000	10001	*	chr8	118410000	118420000	10001	*
chr8	41700000	41710000	10001	*	chr8	42140000	42150000	10001	*
chr8	123480000	123490000	10001	*	chr8	123750000	123760000	10001	*
chr8	38180000	38190000	10001	*	chr8	38710000	38720000	10001	*
chr8	144470000	144480000	10001	*	chr8	144800000	144810000	10001	*
chr8	27320000	27330000	10001	*	chr8	27410000	27420000	10001	*
chr8	142780000	142790000	10001	*	chr8	142980000	142990000	10001	*
chr8	130750000	130760000	10001	*	chr8	131860000	131870000	10001	*
chr8	94810000	94820000	10001	*	chr8	95250000	95260000	10001	*
chr8	70140000	70150000	10001	*	chr8	70530000	70540000	10001	*
chr8	9760000	9770000	10001	*	chr8	9820000	9830000	10001	*
chr8	60050000	60060000	10001	*	chr8	60390000	60400000	10001	*
chr8	26690000	26700000	10001	*	chr8	27090000	27100000	10001	*
chr8	76360000	76370000	10001	*	chr8	77300000	77310000	10001	*
chr8	48320000	48330000	10001	*	chr8	48920000	48930000	10001	*
chr8	23090000	23100000	10001	*	chr8	23410000	23420000	10001	*
chr8	30660000	30670000	10001	*	chr8	30800000	30810000	10001	*
chr8	38170000	38180000	10001	*	chr8	38380000	38390000	10001	*
chr8	12860000	12870000	10001	*	chr8	13030000	13040000	10001	*
chr8	142780000	142790000	10001	*	chr8	143040000	143050000	10001	*
chr8	41990000	42000000	10001	*	chr8	42370000	42380000	10001	*
chr8	89830000	89840000	10001	*	chr8	90570000	90580000	10001	*
chr8	98170000	98180000	10001	*	chr8	100120000	100130000	10001	*
chr8	125120000	125130000	10001	*	chr8	125210000	125220000	10001	*
chr8	78720000	78730000	10001	*	chr8	78920000	78930000	10001	*
chr8	27320000	27330000	10001	*	chr8	27750000	27760000	10001	*
chr8	103760000	103770000	10001	*	chr8	104440000	104450000	10001	*
chr8	23460000	23470000	10001	*	chr8	23960000	23970000	10001	*
chr8	131030000	131040000	10001	*	chr8	131800000	131810000	10001	*
chr8	101340000	101350000	10001	*	chr8	101520000	101530000	10001	*
chr8	73300000	73310000	10001	*	chr8	74320000	74330000	10001	*
chr8	127170000	127180000	10001	*	chr8	128650000	128660000	10001	*
chr8	26370000	26380000	10001	*	chr8	26650000	26660000	10001	*
chr8	40040000	40050000	10001	*	chr8	40990000	41000000	10001	*
chr8	42400000	42410000	10001	*	chr8	42670000	42680000	10001	*
chr8	19400000	19410000	10001	*	chr8	19750000	19760000	10001	*
chr8	133200000	133210000	10001	*	chr8	133440000	133450000	10001	*
chr8	37960000	37970000	10001	*	chr8	38160000	38170000	10001	*
chr8	122670000	122680000	10001	*	chr8	123220000	123230000	10001	*
chr8	13370000	13380000	10001	*	chr8	13650000	13660000	10001	*
chr8	124590000	124600000	10001	*	chr8	124930000	124940000	10001	*
chr8	27850000	27860000	10001	*	chr8	28320000	28330000	10001	*
chr8	8770000	8780000	10001	*	chr8	8980000	8990000	10001	*
chr8	8750000	8760000	10001	*	chr8	9340000	9350000	10001	*
chr8	142660000	142670000	10001	*	chr8	142720000	142730000	10001	*
chr8	42170000	42180000	10001	*	chr8	42320000	42330000	10001	*
chr8	59210000	59220000	10001	*	chr8	59910000	59920000	10001	*
chr8	98150000	98160000	10001	*	chr8	99360000	99370000	10001	*
chr8	85290000	85300000	10001	*	chr8	85970000	85980000	10001	*
chr8	89250000	89260000	10001	*	chr8	89610000	89620000	10001	*
chr8	143310000	143320000	10001	*	chr8	143440000	143450000	10001	*
chr8	1890000	1900000	10001	*	chr8	2020000	2030000	10001	*
chr8	140670000	140680000	10001	*	chr8	141170000	141180000	10001	*
chr8	66680000	66690000	10001	*	chr8	67480000	67490000	10001	*
chr8	100150000	100160000	10001	*	chr8	100530000	100540000	10001	*
chr8	120980000	120990000	10001	*	chr8	122290000	122300000	10001	*
chr8	17590000	17600000	10001	*	chr8	17910000	17920000	10001	*
chr8	21040000	21050000	10001	*	chr8	21790000	21800000	10001	*
chr8	20440000	20450000	10001	*	chr8	21030000	21040000	10001	*
chr8	100240000	100250000	10001	*	chr8	100540000	100550000	10001	*
chr8	101330000	101340000	10001	*	chr8	102190000	102200000	10001	*
chr8	41700000	41710000	10001	*	chr8	42380000	42390000	10001	*
chr8	95890000	95900000	10001	*	chr8	96170000	96180000	10001	*
chr8	144460000	144470000	10001	*	chr8	145000000	145010000	10001	*
chr8	134900000	134910000	10001	*	chr8	135440000	135450000	10001	*
chr8	79680000	79690000	10001	*	chr8	80240000	80250000	10001	*
chr8	138720000	138730000	10001	*	chr8	139630000	139640000	10001	*
chr8	78000000	78010000	10001	*	chr8	78230000	78240000	10001	*
chr8	142540000	142550000	10001	*	chr8	143040000	143050000	10001	*
chr8	54760000	54770000	10001	*	chr8	55570000	55580000	10001	*
chr8	132060000	132070000	10001	*	chr8	132470000	132480000	10001	*
chr8	89720000	89730000	10001	*	chr8	89970000	89980000	10001	*
chr8	76370000	76380000	10001	*	chr8	78230000	78240000	10001	*
chr8	29340000	29350000	10001	*	chr8	29660000	29670000	10001	*
chr8	40250000	40260000	10001	*	chr8	40990000	41000000	10001	*
chr8	79760000	79770000	10001	*	chr8	80010000	80020000	10001	*
chr8	116780000	116790000	10001	*	chr8	116890000	116900000	10001	*
chr8	27460000	27470000	10001	*	chr8	27720000	27730000	10001	*
chr8	80670000	80680000	10001	*	chr8	80990000	81000000	10001	*
chr8	52100000	52110000	10001	*	chr8	52500000	52510000	10001	*
chr8	86890000	86900000	10001	*	chr8	87560000	87570000	10001	*
chr8	90990000	91000000	10001	*	chr8	91390000	91400000	10001	*
chr8	100560000	100570000	10001	*	chr8	100670000	100680000	10001	*
chr8	33680000	33690000	10001	*	chr8	34900000	34910000	10001	*
chr8	140190000	140200000	10001	*	chr8	140380000	140390000	10001	*
chr8	103780000	103790000	10001	*	chr8	104310000	104320000	10001	*
chr8	97730000	97740000	10001	*	chr8	98030000	98040000	10001	*
chr8	52580000	52590000	10001	*	chr8	52930000	52940000	10001	*
chr8	88320000	88330000	10001	*	chr8	89690000	89700000	10001	*
chr8	63390000	63400000	10001	*	chr8	64370000	64380000	10001	*
chr8	53870000	53880000	10001	*	chr8	54000000	54010000	10001	*
chr8	144740000	144750000	10001	*	chr8	144980000	144990000	10001	*
chr8	118740000	118750000	10001	*	chr8	119060000	119070000	10001	*
chr8	29340000	29350000	10001	*	chr8	29710000	29720000	10001	*
chr8	98350000	98360000	10001	*	chr8	98990000	99000000	10001	*
chr8	87830000	87840000	10001	*	chr8	88290000	88300000	10001	*
chr8	61790000	61800000	10001	*	chr8	62980000	62990000	10001	*
chr8	89710000	89720000	10001	*	chr8	90560000	90570000	10001	*
chr8	141510000	141520000	10001	*	chr8	142060000	142070000	10001	*
chr8	17330000	17340000	10001	*	chr8	17910000	17920000	10001	*
chr8	42160000	42170000	10001	*	chr8	42380000	42390000	10001	*
chr8	55520000	55530000	10001	*	chr8	56030000	56040000	10001	*
chr8	84630000	84640000	10001	*	chr8	85280000	85290000	10001	*
chr8	107900000	107910000	10001	*	chr8	108500000	108510000	10001	*
chr8	127730000	127740000	10001	*	chr8	128180000	128190000	10001	*
chr8	29350000	29360000	10001	*	chr8	29550000	29560000	10001	*
chr8	30220000	30230000	10001	*	chr8	30370000	30380000	10001	*
chr8	9020000	9030000	10001	*	chr8	9330000	9340000	10001	*
chr8	119080000	119090000	10001	*	chr8	119350000	119360000	10001	*
chr8	108910000	108920000	10001	*	chr8	109320000	109330000	10001	*
chr8	120980000	120990000	10001	*	chr8	121820000	121830000	10001	*
chr8	73670000	73680000	10001	*	chr8	74040000	74050000	10001	*
chr8	66440000	66450000	10001	*	chr8	67480000	67490000	10001	*
chr8	62410000	62420000	10001	*	chr8	62970000	62980000	10001	*
chr8	120120000	120130000	10001	*	chr8	120940000	120950000	10001	*
chr8	27310000	27320000	10001	*	chr8	27590000	27600000	10001	*
chr8	120980000	120990000	10001	*	chr8	121240000	121250000	10001	*
chr8	26130000	26140000	10001	*	chr8	26450000	26460000	10001	*
chr8	109450000	109460000	10001	*	chr8	109650000	109660000	10001	*
chr8	144380000	144390000	10001	*	chr8	144980000	144990000	10001	*
chr8	87570000	87580000	10001	*	chr8	89670000	89680000	10001	*
chr8	33110000	33120000	10001	*	chr8	33590000	33600000	10001	*
chr8	121250000	121260000	10001	*	chr8	121820000	121830000	10001	*
chr8	122080000	122090000	10001	*	chr8	122570000	122580000	10001	*
chr8	19010000	19020000	10001	*	chr8	19250000	19260000	10001	*
chr8	130200000	130210000	10001	*	chr8	130670000	130680000	10001	*
chr8	100680000	100690000	10001	*	chr8	100820000	100830000	10001	*
chr8	95320000	95330000	10001	*	chr8	95760000	95770000	10001	*
chr8	23270000	23280000	10001	*	chr8	23700000	23710000	10001	*
chr8	123820000	123830000	10001	*	chr8	124010000	124020000	10001	*
chr8	78730000	78740000	10001	*	chr8	79490000	79500000	10001	*
chr8	18200000	18210000	10001	*	chr8	18860000	18870000	10001	*
chr8	104780000	104790000	10001	*	chr8	105710000	105720000	10001	*
chr8	25170000	25180000	10001	*	chr8	25460000	25470000	10001	*
chr8	121250000	121260000	10001	*	chr8	122560000	122570000	10001	*
chr8	106130000	106140000	10001	*	chr8	106590000	106600000	10001	*
chr8	16780000	16790000	10001	*	chr8	17140000	17150000	10001	*
chr8	72320000	72330000	10001	*	chr8	72840000	72850000	10001	*
chr8	132870000	132880000	10001	*	chr8	133440000	133450000	10001	*
chr8	122660000	122670000	10001	*	chr8	123150000	123160000	10001	*
chr8	105770000	105780000	10001	*	chr8	106590000	106600000	10001	*
chr8	119860000	119870000	10001	*	chr8	120080000	120090000	10001	*
chr8	23860000	23870000	10001	*	chr8	23970000	23980000	10001	*
chr8	143980000	143990000	10001	*	chr8	144410000	144420000	10001	*
chr8	61240000	61250000	10001	*	chr8	61460000	61470000	10001	*
chr8	26570000	26580000	10001	*	chr8	26650000	26660000	10001	*
chr8	129810000	129820000	10001	*	chr8	130680000	130690000	10001	*
chr8	66180000	66190000	10001	*	chr8	66420000	66430000	10001	*
chr8	69940000	69950000	10001	*	chr8	70660000	70670000	10001	*
chr8	64550000	64560000	10001	*	chr8	65560000	65570000	10001	*
chr8	92070000	92080000	10001	*	chr8	93060000	93070000	10001	*
chr8	95300000	95310000	10001	*	chr8	96160000	96170000	10001	*
chr8	8240000	8250000	10001	*	chr8	8660000	8670000	10001	*
chr8	52950000	52960000	10001	*	chr8	53590000	53600000	10001	*
chr8	28050000	28060000	10001	*	chr8	28410000	28420000	10001	*
chr6	136640000	136650000	10001	*	chr6	136790000	136800000	10001	*
chr6	107980000	107990000	10001	*	chr6	108830000	108840000	10001	*
chr6	17820000	17830000	10001	*	chr6	18490000	18500000	10001	*
chr6	149930000	149940000	10001	*	chr6	150400000	150410000	10001	*
chr6	168370000	168380000	10001	*	chr6	168880000	168890000	10001	*
chr6	119360000	119370000	10001	*	chr6	119730000	119740000	10001	*
chr6	144590000	144600000	10001	*	chr6	145020000	145030000	10001	*
chr6	3000000	3010000	10001	*	chr6	3050000	3060000	10001	*
chr6	111050000	111060000	10001	*	chr6	111210000	111220000	10001	*
chr6	2340000	2350000	10001	*	chr6	2700000	2710000	10001	*
chr6	167210000	167220000	10001	*	chr6	167360000	167370000	10001	*
chr6	137700000	137710000	10001	*	chr6	137860000	137870000	10001	*
chr6	32250000	32260000	10001	*	chr6	32400000	32410000	10001	*
chr6	83060000	83070000	10001	*	chr6	83520000	83530000	10001	*
chr6	30820000	30830000	10001	*	chr6	30870000	30880000	10001	*
chr6	53980000	53990000	10001	*	chr6	54260000	54270000	10001	*
chr6	43760000	43770000	10001	*	chr6	44070000	44080000	10001	*
chr6	82250000	82260000	10001	*	chr6	83510000	83520000	10001	*
chr6	122940000	122950000	10001	*	chr6	123310000	123320000	10001	*
chr6	159160000	159170000	10001	*	chr6	159660000	159670000	10001	*
chr6	8970000	8980000	10001	*	chr6	9850000	9860000	10001	*
chr6	144110000	144120000	10001	*	chr6	144480000	144490000	10001	*
chr6	88970000	88980000	10001	*	chr6	89610000	89620000	10001	*
chr6	124850000	124860000	10001	*	chr6	125750000	125760000	10001	*
chr6	146030000	146040000	10001	*	chr6	146530000	146540000	10001	*
chr6	160730000	160740000	10001	*	chr6	160930000	160940000	10001	*
chr6	17580000	17590000	10001	*	chr6	18500000	18510000	10001	*
chr6	20290000	20300000	10001	*	chr6	20530000	20540000	10001	*
chr6	63340000	63350000	10001	*	chr6	63790000	63800000	10001	*
chr6	157310000	157320000	10001	*	chr6	157590000	157600000	10001	*
chr6	52410000	52420000	10001	*	chr6	53060000	53070000	10001	*
chr6	138430000	138440000	10001	*	chr6	138510000	138520000	10001	*
chr6	108900000	108910000	10001	*	chr6	109070000	109080000	10001	*
chr6	110530000	110540000	10001	*	chr6	110950000	110960000	10001	*
chr6	151530000	151540000	10001	*	chr6	152340000	152350000	10001	*
chr6	42900000	42910000	10001	*	chr6	43140000	43150000	10001	*
chr6	139370000	139380000	10001	*	chr6	139880000	139890000	10001	*
chr6	148170000	148180000	10001	*	chr6	148460000	148470000	10001	*
chr6	29850000	29860000	10001	*	chr6	30010000	30020000	10001	*
chr6	96620000	96630000	10001	*	chr6	97040000	97050000	10001	*
chr6	2780000	2790000	10001	*	chr6	2920000	2930000	10001	*
chr6	56700000	56710000	10001	*	chr6	56840000	56850000	10001	*
chr6	71530000	71540000	10001	*	chr6	72080000	72090000	10001	*
chr6	122480000	122490000	10001	*	chr6	122830000	122840000	10001	*
chr6	36880000	36890000	10001	*	chr6	37000000	37010000	10001	*
chr6	17170000	17180000	10001	*	chr6	18500000	18510000	10001	*
chr6	107970000	107980000	10001	*	chr6	108510000	108520000	10001	*
chr6	133180000	133190000	10001	*	chr6	133510000	133520000	10001	*
chr6	122750000	122760000	10001	*	chr6	123300000	123310000	10001	*
chr6	13930000	13940000	10001	*	chr6	15460000	15470000	10001	*
chr6	41810000	41820000	10001	*	chr6	41910000	41920000	10001	*
chr6	11580000	11590000	10001	*	chr6	12600000	12610000	10001	*
chr6	44170000	44180000	10001	*	chr6	44230000	44240000	10001	*
chr6	158710000	158720000	10001	*	chr6	158990000	159000000	10001	*
chr6	150890000	150900000	10001	*	chr6	151330000	151340000	10001	*
chr6	5140000	5150000	10001	*	chr6	6530000	6540000	10001	*
chr6	125310000	125320000	10001	*	chr6	125980000	125990000	10001	*
chr6	17150000	17160000	10001	*	chr6	17580000	17590000	10001	*
chr6	44650000	44660000	10001	*	chr6	45410000	45420000	10001	*
chr6	19010000	19020000	10001	*	chr6	20040000	20050000	10001	*
chr6	32430000	32440000	10001	*	chr6	32700000	32710000	10001	*
chr6	36760000	36770000	10001	*	chr6	37200000	37210000	10001	*
chr6	109890000	109900000	10001	*	chr6	110040000	110050000	10001	*
chr6	135450000	135460000	10001	*	chr6	136540000	136550000	10001	*
chr6	10960000	10970000	10001	*	chr6	11070000	11080000	10001	*
chr6	10940000	10950000	10001	*	chr6	11490000	11500000	10001	*
chr6	46090000	46100000	10001	*	chr6	46400000	46410000	10001	*
chr6	7270000	7280000	10001	*	chr6	7990000	8000000	10001	*
chr6	119140000	119150000	10001	*	chr6	119730000	119740000	10001	*
chr6	33580000	33590000	10001	*	chr6	33700000	33710000	10001	*
chr6	11080000	11090000	10001	*	chr6	11490000	11500000	10001	*
chr6	106800000	106810000	10001	*	chr6	106960000	106970000	10001	*
chr6	146040000	146050000	10001	*	chr6	146700000	146710000	10001	*
chr6	142680000	142690000	10001	*	chr6	143430000	143440000	10001	*
chr6	129490000	129500000	10001	*	chr6	129730000	129740000	10001	*
chr6	8540000	8550000	10001	*	chr6	10430000	10440000	10001	*
chr6	72410000	72420000	10001	*	chr6	73310000	73320000	10001	*
chr6	8980000	8990000	10001	*	chr6	9240000	9250000	10001	*
chr6	80200000	80210000	10001	*	chr6	80590000	80600000	10001	*
chr6	134170000	134180000	10001	*	chr6	134820000	134830000	10001	*
chr6	132530000	132540000	10001	*	chr6	132660000	132670000	10001	*
chr6	138810000	138820000	10001	*	chr6	139220000	139230000	10001	*
chr6	155330000	155340000	10001	*	chr6	156100000	156110000	10001	*
chr6	37050000	37060000	10001	*	chr6	37170000	37180000	10001	*
chr6	73740000	73750000	10001	*	chr6	75210000	75220000	10001	*
chr6	28400000	28410000	10001	*	chr6	28680000	28690000	10001	*
chr6	40320000	40330000	10001	*	chr6	40820000	40830000	10001	*
chr6	2840000	2850000	10001	*	chr6	3050000	3060000	10001	*
chr6	97490000	97500000	10001	*	chr6	97970000	97980000	10001	*
chr6	39990000	40000000	10001	*	chr6	40300000	40310000	10001	*
chr6	52160000	52170000	10001	*	chr6	52660000	52670000	10001	*
chr6	46410000	46420000	10001	*	chr6	46990000	47000000	10001	*
chr6	47090000	47100000	10001	*	chr6	47310000	47320000	10001	*
chr6	29730000	29740000	10001	*	chr6	29830000	29840000	10001	*
chr6	99460000	99470000	10001	*	chr6	99800000	99810000	10001	*
chr6	22740000	22750000	10001	*	chr6	24200000	24210000	10001	*
chr6	46220000	46230000	10001	*	chr6	46400000	46410000	10001	*
chr6	75290000	75300000	10001	*	chr6	75510000	75520000	10001	*
chr6	139880000	139890000	10001	*	chr6	140440000	140450000	10001	*
chr6	31400000	31410000	10001	*	chr6	31440000	31450000	10001	*
chr6	33760000	33770000	10001	*	chr6	34010000	34020000	10001	*
chr6	85020000	85030000	10001	*	chr6	85320000	85330000	10001	*
chr6	1600000	1610000	10001	*	chr6	2690000	2700000	10001	*
chr6	112980000	112990000	10001	*	chr6	113860000	113870000	10001	*
chr6	75360000	75370000	10001	*	chr6	75520000	75530000	10001	*
chr6	85350000	85360000	10001	*	chr6	85480000	85490000	10001	*
chr6	53540000	53550000	10001	*	chr6	53640000	53650000	10001	*
chr6	138000000	138010000	10001	*	chr6	138110000	138120000	10001	*
chr6	54680000	54690000	10001	*	chr6	55240000	55250000	10001	*
chr6	160120000	160130000	10001	*	chr6	160450000	160460000	10001	*
chr6	42660000	42670000	10001	*	chr6	42870000	42880000	10001	*
chr6	20550000	20560000	10001	*	chr6	21590000	21600000	10001	*
chr6	85750000	85760000	10001	*	chr6	86170000	86180000	10001	*
chr6	33570000	33580000	10001	*	chr6	34140000	34150000	10001	*
chr6	84430000	84440000	10001	*	chr6	84690000	84700000	10001	*
chr6	3280000	3290000	10001	*	chr6	3730000	3740000	10001	*
chr6	152750000	152760000	10001	*	chr6	152850000	152860000	10001	*
chr6	99140000	99150000	10001	*	chr6	99230000	99240000	10001	*
chr6	154680000	154690000	10001	*	chr6	154800000	154810000	10001	*
chr6	4300000	4310000	10001	*	chr6	5390000	5400000	10001	*
chr6	139220000	139230000	10001	*	chr6	139360000	139370000	10001	*
chr6	52420000	52430000	10001	*	chr6	52500000	52510000	10001	*
chr6	118960000	118970000	10001	*	chr6	119110000	119120000	10001	*
chr6	146860000	146870000	10001	*	chr6	147280000	147290000	10001	*
chr6	7420000	7430000	10001	*	chr6	7560000	7570000	10001	*
chr6	38990000	39000000	10001	*	chr6	39310000	39320000	10001	*
chr6	161420000	161430000	10001	*	chr6	161700000	161710000	10001	*
chr6	97480000	97490000	10001	*	chr6	99110000	99120000	10001	*
chr6	37470000	37480000	10001	*	chr6	37680000	37690000	10001	*
chr6	11650000	11660000	10001	*	chr6	12230000	12240000	10001	*
chr6	29080000	29090000	10001	*	chr6	29580000	29590000	10001	*
chr6	14210000	14220000	10001	*	chr6	15230000	15240000	10001	*
chr6	14720000	14730000	10001	*	chr6	15460000	15470000	10001	*
chr6	26600000	26610000	10001	*	chr6	27070000	27080000	10001	*
chr6	151010000	151020000	10001	*	chr6	151330000	151340000	10001	*
chr6	79950000	79960000	10001	*	chr6	80090000	80100000	10001	*
chr6	116980000	116990000	10001	*	chr6	117180000	117190000	10001	*
chr6	158630000	158640000	10001	*	chr6	159120000	159130000	10001	*
chr6	32250000	32260000	10001	*	chr6	32790000	32800000	10001	*
chr6	117450000	117460000	10001	*	chr6	117560000	117570000	10001	*
chr6	146040000	146050000	10001	*	chr6	146760000	146770000	10001	*
chr6	84220000	84230000	10001	*	chr6	85320000	85330000	10001	*
chr6	13910000	13920000	10001	*	chr6	14050000	14060000	10001	*
chr6	149080000	149090000	10001	*	chr6	149430000	149440000	10001	*
chr6	138110000	138120000	10001	*	chr6	138510000	138520000	10001	*
chr6	111350000	111360000	10001	*	chr6	111640000	111650000	10001	*
chr6	56890000	56900000	10001	*	chr6	57320000	57330000	10001	*
chr6	112780000	112790000	10001	*	chr6	113480000	113490000	10001	*
chr6	30220000	30230000	10001	*	chr6	30380000	30390000	10001	*
chr6	42170000	42180000	10001	*	chr6	42880000	42890000	10001	*
chr6	30670000	30680000	10001	*	chr6	30720000	30730000	10001	*
chr6	28130000	28140000	10001	*	chr6	28350000	28360000	10001	*
chr6	123420000	123430000	10001	*	chr6	123710000	123720000	10001	*
chr6	3740000	3750000	10001	*	chr6	3930000	3940000	10001	*
chr6	153220000	153230000	10001	*	chr6	153950000	153960000	10001	*
chr6	7720000	7730000	10001	*	chr6	7990000	8000000	10001	*
chr6	158220000	158230000	10001	*	chr6	159120000	159130000	10001	*
chr6	130880000	130890000	10001	*	chr6	131110000	131120000	10001	*
chr6	85760000	85770000	10001	*	chr6	87030000	87040000	10001	*
chr6	87140000	87150000	10001	*	chr6	87390000	87400000	10001	*
chr6	37370000	37380000	10001	*	chr6	37680000	37690000	10001	*
chr6	47410000	47420000	10001	*	chr6	47630000	47640000	10001	*
chr6	139370000	139380000	10001	*	chr6	140920000	140930000	10001	*
chr6	32420000	32430000	10001	*	chr6	32860000	32870000	10001	*
chr6	41780000	41790000	10001	*	chr6	42040000	42050000	10001	*
chr6	16320000	16330000	10001	*	chr6	16760000	16770000	10001	*
chr6	31190000	31200000	10001	*	chr6	31360000	31370000	10001	*
chr6	127300000	127310000	10001	*	chr6	127530000	127540000	10001	*
chr6	7260000	7270000	10001	*	chr6	7610000	7620000	10001	*
chr6	53170000	53180000	10001	*	chr6	53730000	53740000	10001	*
chr6	128800000	128810000	10001	*	chr6	129380000	129390000	10001	*
chr6	138110000	138120000	10001	*	chr6	138420000	138430000	10001	*
chr6	15680000	15690000	10001	*	chr6	16190000	16200000	10001	*
chr6	125780000	125790000	10001	*	chr6	125960000	125970000	10001	*
chr6	106330000	106340000	10001	*	chr6	106560000	106570000	10001	*
chr6	15890000	15900000	10001	*	chr6	16180000	16190000	10001	*
chr6	107130000	107140000	10001	*	chr6	107840000	107850000	10001	*
chr6	1600000	1610000	10001	*	chr6	2100000	2110000	10001	*
chr6	35580000	35590000	10001	*	chr6	35730000	35740000	10001	*
chr6	44100000	44110000	10001	*	chr6	44340000	44350000	10001	*
chr6	166770000	166780000	10001	*	chr6	167140000	167150000	10001	*
chr6	127950000	127960000	10001	*	chr6	128710000	128720000	10001	*
chr6	106570000	106580000	10001	*	chr6	106970000	106980000	10001	*
chr6	109520000	109530000	10001	*	chr6	110380000	110390000	10001	*
chr6	56690000	56700000	10001	*	chr6	57310000	57320000	10001	*
chr6	70710000	70720000	10001	*	chr6	70880000	70890000	10001	*
chr6	53720000	53730000	10001	*	chr6	53950000	53960000	10001	*
chr6	150410000	150420000	10001	*	chr6	150690000	150700000	10001	*
chr6	152740000	152750000	10001	*	chr6	152950000	152960000	10001	*
chr6	34160000	34170000	10001	*	chr6	34600000	34610000	10001	*
chr6	49530000	49540000	10001	*	chr6	49610000	49620000	10001	*
chr6	75930000	75940000	10001	*	chr6	76700000	76710000	10001	*
chr6	52280000	52290000	10001	*	chr6	52390000	52400000	10001	*
chr6	42070000	42080000	10001	*	chr6	42170000	42180000	10001	*
chr6	3280000	3290000	10001	*	chr6	3500000	3510000	10001	*
chr6	135140000	135150000	10001	*	chr6	135420000	135430000	10001	*
chr6	30480000	30490000	10001	*	chr6	30730000	30740000	10001	*
chr6	37020000	37030000	10001	*	chr6	37200000	37210000	10001	*
chr6	36430000	36440000	10001	*	chr6	36600000	36610000	10001	*
chr6	72610000	72620000	10001	*	chr6	73120000	73130000	10001	*
chr6	16510000	16520000	10001	*	chr6	16760000	16770000	10001	*
chr6	83220000	83230000	10001	*	chr6	83510000	83520000	10001	*
chr6	41370000	41380000	10001	*	chr6	41590000	41600000	10001	*
chr6	105430000	105440000	10001	*	chr6	106080000	106090000	10001	*
chr6	112780000	112790000	10001	*	chr6	113090000	113100000	10001	*
chr6	132530000	132540000	10001	*	chr6	132790000	132800000	10001	*
chr6	87920000	87930000	10001	*	chr6	88770000	88780000	10001	*
chr6	112780000	112790000	10001	*	chr6	113200000	113210000	10001	*
chr6	151760000	151770000	10001	*	chr6	152120000	152130000	10001	*
chr6	143580000	143590000	10001	*	chr6	143930000	143940000	10001	*
chr6	24280000	24290000	10001	*	chr6	24390000	24400000	10001	*
chr6	107120000	107130000	10001	*	chr6	107460000	107470000	10001	*
chr6	168960000	168970000	10001	*	chr6	169520000	169530000	10001	*
chr6	158210000	158220000	10001	*	chr6	158970000	158980000	10001	*
chr6	119130000	119140000	10001	*	chr6	120370000	120380000	10001	*
chr6	94640000	94650000	10001	*	chr6	95090000	95100000	10001	*
chr6	134170000	134180000	10001	*	chr6	134640000	134650000	10001	*
chr6	46850000	46860000	10001	*	chr6	46970000	46980000	10001	*
chr6	111710000	111720000	10001	*	chr6	112040000	112050000	10001	*
chr6	145210000	145220000	10001	*	chr6	145640000	145650000	10001	*
chr6	150410000	150420000	10001	*	chr6	151370000	151380000	10001	*
chr6	54870000	54880000	10001	*	chr6	55230000	55240000	10001	*
chr6	32880000	32890000	10001	*	chr6	32950000	32960000	10001	*
chr6	104000000	104010000	10001	*	chr6	104320000	104330000	10001	*
chr6	153020000	153030000	10001	*	chr6	153220000	153230000	10001	*
chr6	137090000	137100000	10001	*	chr6	137960000	137970000	10001	*
chr6	116970000	116980000	10001	*	chr6	117820000	117830000	10001	*
chr6	117840000	117850000	10001	*	chr6	118770000	118780000	10001	*
chr6	42060000	42070000	10001	*	chr6	42550000	42560000	10001	*
chr6	3130000	3140000	10001	*	chr6	3250000	3260000	10001	*
chr6	159030000	159040000	10001	*	chr6	159100000	159110000	10001	*
chr6	73670000	73680000	10001	*	chr6	73730000	73740000	10001	*
chr6	108550000	108560000	10001	*	chr6	108780000	108790000	10001	*
chr6	154930000	154940000	10001	*	chr6	155170000	155180000	10001	*
chr6	109700000	109710000	10001	*	chr6	110390000	110400000	10001	*
chr6	132290000	132300000	10001	*	chr6	132470000	132480000	10001	*
chr6	105080000	105090000	10001	*	chr6	105410000	105420000	10001	*
chr6	41600000	41610000	10001	*	chr6	41680000	41690000	10001	*
chr6	16280000	16290000	10001	*	chr6	17090000	17100000	10001	*
chr6	2800000	2810000	10001	*	chr6	3050000	3060000	10001	*
chr6	90280000	90290000	10001	*	chr6	90470000	90480000	10001	*
chr6	31540000	31550000	10001	*	chr6	31590000	31600000	10001	*
chr6	166780000	166790000	10001	*	chr6	166950000	166960000	10001	*
chr6	71380000	71390000	10001	*	chr6	72080000	72090000	10001	*
chr6	88970000	88980000	10001	*	chr6	89380000	89390000	10001	*
chr6	17580000	17590000	10001	*	chr6	18110000	18120000	10001	*
chr6	19200000	19210000	10001	*	chr6	19850000	19860000	10001	*
chr6	87050000	87060000	10001	*	chr6	88140000	88150000	10001	*
chr6	109700000	109710000	10001	*	chr6	110030000	110040000	10001	*
chr6	131920000	131930000	10001	*	chr6	132480000	132490000	10001	*
chr6	80130000	80140000	10001	*	chr6	81740000	81750000	10001	*
chr6	158810000	158820000	10001	*	chr6	158970000	158980000	10001	*
chr6	134150000	134160000	10001	*	chr6	135420000	135430000	10001	*
chr6	156670000	156680000	10001	*	chr6	157020000	157030000	10001	*
chr6	108830000	108840000	10001	*	chr6	109070000	109080000	10001	*
chr6	85910000	85920000	10001	*	chr6	86850000	86860000	10001	*
chr6	5480000	5490000	10001	*	chr6	6140000	6150000	10001	*
chr6	109180000	109190000	10001	*	chr6	109380000	109390000	10001	*
chr6	31670000	31680000	10001	*	chr6	31940000	31950000	10001	*
chr6	3280000	3290000	10001	*	chr6	3980000	3990000	10001	*
chr6	149930000	149940000	10001	*	chr6	150020000	150030000	10001	*
chr6	47780000	47790000	10001	*	chr6	48760000	48770000	10001	*
chr6	106330000	106340000	10001	*	chr6	106440000	106450000	10001	*
chr6	26170000	26180000	10001	*	chr6	26590000	26600000	10001	*
chr6	126810000	126820000	10001	*	chr6	127110000	127120000	10001	*
chr6	56350000	56360000	10001	*	chr6	56590000	56600000	10001	*
chr6	87060000	87070000	10001	*	chr6	87940000	87950000	10001	*
chr6	9240000	9250000	10001	*	chr6	9850000	9860000	10001	*
chr6	42720000	42730000	10001	*	chr6	42870000	42880000	10001	*
chr6	42900000	42910000	10001	*	chr6	43490000	43500000	10001	*
chr6	160930000	160940000	10001	*	chr6	161370000	161380000	10001	*
chr6	25220000	25230000	10001	*	chr6	25930000	25940000	10001	*
chr6	127720000	127730000	10001	*	chr6	128320000	128330000	10001	*
chr6	46690000	46700000	10001	*	chr6	46980000	46990000	10001	*
chr6	71620000	71630000	10001	*	chr6	72080000	72090000	10001	*
chr6	33010000	33020000	10001	*	chr6	33240000	33250000	10001	*
chr6	29850000	29860000	10001	*	chr6	30160000	30170000	10001	*
chr6	13340000	13350000	10001	*	chr6	14070000	14080000	10001	*
chr6	125750000	125760000	10001	*	chr6	127120000	127130000	10001	*
chr6	8980000	8990000	10001	*	chr6	10420000	10430000	10001	*
chr6	190000	200000	10001	*	chr6	770000	780000	10001	*
chr6	127730000	127740000	10001	*	chr6	129360000	129370000	10001	*
chr6	70510000	70520000	10001	*	chr6	70880000	70890000	10001	*
chr6	27900000	27910000	10001	*	chr6	28670000	28680000	10001	*
chr6	97690000	97700000	10001	*	chr6	99120000	99130000	10001	*
chr6	82250000	82260000	10001	*	chr6	83050000	83060000	10001	*
chr6	83400000	83410000	10001	*	chr6	83500000	83510000	10001	*
chr6	109520000	109530000	10001	*	chr6	109700000	109710000	10001	*
chr6	32090000	32100000	10001	*	chr6	32410000	32420000	10001	*
chr6	37730000	37740000	10001	*	chr6	38000000	38010000	10001	*
chr6	127730000	127740000	10001	*	chr6	128720000	128730000	10001	*
chr6	30920000	30930000	10001	*	chr6	31070000	31080000	10001	*
chr6	32090000	32100000	10001	*	chr6	32780000	32790000	10001	*
chr6	80600000	80610000	10001	*	chr6	81750000	81760000	10001	*
chr6	108540000	108550000	10001	*	chr6	108840000	108850000	10001	*
chr6	31670000	31680000	10001	*	chr6	31870000	31880000	10001	*
chr6	154150000	154160000	10001	*	chr6	154280000	154290000	10001	*
chr6	167200000	167210000	10001	*	chr6	167280000	167290000	10001	*
chr6	30480000	30490000	10001	*	chr6	30530000	30540000	10001	*
chr6	47810000	47820000	10001	*	chr6	49630000	49640000	10001	*
chr6	3460000	3470000	10001	*	chr6	3720000	3730000	10001	*
chr6	25220000	25230000	10001	*	chr6	25600000	25610000	10001	*
chr6	129760000	129770000	10001	*	chr6	130010000	130020000	10001	*
chr6	104690000	104700000	10001	*	chr6	105070000	105080000	10001	*
chr6	1600000	1610000	10001	*	chr6	2190000	2200000	10001	*
chr6	135530000	135540000	10001	*	chr6	136030000	136040000	10001	*
chr6	166270000	166280000	10001	*	chr6	166400000	166410000	10001	*
chr6	2840000	2850000	10001	*	chr6	2930000	2940000	10001	*
chr6	130320000	130330000	10001	*	chr6	130690000	130700000	10001	*
chr6	72410000	72420000	10001	*	chr6	73120000	73130000	10001	*
chr6	97500000	97510000	10001	*	chr6	99230000	99240000	10001	*
chr6	104780000	104790000	10001	*	chr6	105070000	105080000	10001	*
chr6	34450000	34460000	10001	*	chr6	34600000	34610000	10001	*
chr6	97710000	97720000	10001	*	chr6	98030000	98040000	10001	*
chr6	133920000	133930000	10001	*	chr6	134090000	134100000	10001	*
chr6	150410000	150420000	10001	*	chr6	150810000	150820000	10001	*
chr6	27140000	27150000	10001	*	chr6	27880000	27890000	10001	*
chr6	105480000	105490000	10001	*	chr6	106090000	106100000	10001	*
chr6	19020000	19030000	10001	*	chr6	19850000	19860000	10001	*
chr6	46700000	46710000	10001	*	chr6	47040000	47050000	10001	*
chr6	157310000	157320000	10001	*	chr6	157670000	157680000	10001	*
chr6	29710000	29720000	10001	*	chr6	30000000	30010000	10001	*
chr6	75930000	75940000	10001	*	chr6	77460000	77470000	10001	*
chr6	113990000	114000000	10001	*	chr6	115880000	115890000	10001	*
chr6	150890000	150900000	10001	*	chr6	151470000	151480000	10001	*
chr6	158210000	158220000	10001	*	chr6	158610000	158620000	10001	*
chr6	80740000	80750000	10001	*	chr6	81460000	81470000	10001	*
chr6	122490000	122500000	10001	*	chr6	122730000	122740000	10001	*
chr6	87390000	87400000	10001	*	chr6	88860000	88870000	10001	*
chr6	18320000	18330000	10001	*	chr6	18500000	18510000	10001	*
chr6	108100000	108110000	10001	*	chr6	108490000	108500000	10001	*
chr6	154160000	154170000	10001	*	chr6	154610000	154620000	10001	*
chr6	133560000	133570000	10001	*	chr6	134090000	134100000	10001	*
chr6	3740000	3750000	10001	*	chr6	3990000	4000000	10001	*
chr6	97070000	97080000	10001	*	chr6	97390000	97400000	10001	*
chr6	100110000	100120000	10001	*	chr6	100470000	100480000	10001	*
chr6	168950000	168960000	10001	*	chr6	170520000	170530000	10001	*
chr6	106440000	106450000	10001	*	chr6	106970000	106980000	10001	*
chr6	147490000	147500000	10001	*	chr6	148450000	148460000	10001	*
chr6	137270000	137280000	10001	*	chr6	137640000	137650000	10001	*
chr6	2990000	3000000	10001	*	chr6	3240000	3250000	10001	*
chr6	143570000	143580000	10001	*	chr6	144020000	144030000	10001	*
chr6	54250000	54260000	10001	*	chr6	55240000	55250000	10001	*
chr6	113990000	114000000	10001	*	chr6	114300000	114310000	10001	*
chr6	154680000	154690000	10001	*	chr6	154920000	154930000	10001	*
chr6	113580000	113590000	10001	*	chr6	113850000	113860000	10001	*
chr6	113300000	113310000	10001	*	chr6	113850000	113860000	10001	*
chr6	25270000	25280000	10001	*	chr6	25480000	25490000	10001	*
chr6	113990000	114000000	10001	*	chr6	114110000	114120000	10001	*
chr6	122730000	122740000	10001	*	chr6	122830000	122840000	10001	*
chr6	144110000	144120000	10001	*	chr6	144210000	144220000	10001	*
chr6	116280000	116290000	10001	*	chr6	116530000	116540000	10001	*
chr6	56360000	56370000	10001	*	chr6	57300000	57310000	10001	*
chr6	126350000	126360000	10001	*	chr6	127120000	127130000	10001	*
chr6	117450000	117460000	10001	*	chr6	117600000	117610000	10001	*
chr6	130060000	130070000	10001	*	chr6	130840000	130850000	10001	*
chr6	35290000	35300000	10001	*	chr6	35460000	35470000	10001	*
chr6	43450000	43460000	10001	*	chr6	43500000	43510000	10001	*
chr6	52410000	52420000	10001	*	chr6	52650000	52660000	10001	*
chr6	158690000	158700000	10001	*	chr6	159100000	159110000	10001	*
chr6	9250000	9260000	10001	*	chr6	10410000	10420000	10001	*
chr6	111250000	111260000	10001	*	chr6	112040000	112050000	10001	*
chr6	6720000	6730000	10001	*	chr6	7240000	7250000	10001	*
chr6	157750000	157760000	10001	*	chr6	157870000	157880000	10001	*
chr6	80590000	80600000	10001	*	chr6	81250000	81260000	10001	*
chr6	4650000	4660000	10001	*	chr6	4770000	4780000	10001	*
chr6	133920000	133930000	10001	*	chr6	134870000	134880000	10001	*
chr6	169820000	169830000	10001	*	chr6	170510000	170520000	10001	*
chr6	39870000	39880000	10001	*	chr6	40300000	40310000	10001	*
chr6	147500000	147510000	10001	*	chr6	148160000	148170000	10001	*
chr6	39980000	39990000	10001	*	chr6	41020000	41030000	10001	*
chr6	117350000	117360000	10001	*	chr6	117820000	117830000	10001	*
chr6	110670000	110680000	10001	*	chr6	110940000	110950000	10001	*
chr6	154920000	154930000	10001	*	chr6	155250000	155260000	10001	*
chr6	150080000	150090000	10001	*	chr6	150330000	150340000	10001	*
chr6	135530000	135540000	10001	*	chr6	136220000	136230000	10001	*
chr6	132820000	132830000	10001	*	chr6	133510000	133520000	10001	*
chr6	138580000	138590000	10001	*	chr6	138760000	138770000	10001	*
chr6	170270000	170280000	10001	*	chr6	170530000	170540000	10001	*
chr6	76680000	76690000	10001	*	chr6	77460000	77470000	10001	*
chr6	47790000	47800000	10001	*	chr6	49850000	49860000	10001	*
chr6	137090000	137100000	10001	*	chr6	137630000	137640000	10001	*
chr6	590000	600000	10001	*	chr6	1400000	1410000	10001	*
chr6	105480000	105490000	10001	*	chr6	106220000	106230000	10001	*
chr6	8700000	8710000	10001	*	chr6	10420000	10430000	10001	*
chr6	118960000	118970000	10001	*	chr6	119990000	120000000	10001	*
chr6	44470000	44480000	10001	*	chr6	44600000	44610000	10001	*
chr6	8130000	8140000	10001	*	chr6	8210000	8220000	10001	*
chr6	167500000	167510000	10001	*	chr6	167890000	167900000	10001	*
chr6	53490000	53500000	10001	*	chr6	53640000	53650000	10001	*
chr6	89970000	89980000	10001	*	chr6	90180000	90190000	10001	*
chr6	98760000	98770000	10001	*	chr6	99110000	99120000	10001	*
chr6	50820000	50830000	10001	*	chr6	52020000	52030000	10001	*
chr6	105730000	105740000	10001	*	chr6	106080000	106090000	10001	*
chr6	138420000	138430000	10001	*	chr6	138750000	138760000	10001	*
chr6	45420000	45430000	10001	*	chr6	45710000	45720000	10001	*
chr6	55970000	55980000	10001	*	chr6	56290000	56300000	10001	*
chr6	124860000	124870000	10001	*	chr6	125100000	125110000	10001	*
chr6	149940000	149950000	10001	*	chr6	150820000	150830000	10001	*
chr6	27180000	27190000	10001	*	chr6	27600000	27610000	10001	*
chr6	123790000	123800000	10001	*	chr6	124770000	124780000	10001	*
chr6	49450000	49460000	10001	*	chr6	49850000	49860000	10001	*
chr6	11580000	11590000	10001	*	chr6	12840000	12850000	10001	*
chr6	118550000	118560000	10001	*	chr6	119100000	119110000	10001	*
chr6	77740000	77750000	10001	*	chr6	77920000	77930000	10001	*
chr6	160750000	160760000	10001	*	chr6	161370000	161380000	10001	*
chr6	36620000	36630000	10001	*	chr6	36720000	36730000	10001	*
chr6	110050000	110060000	10001	*	chr6	110390000	110400000	10001	*
chr6	17160000	17170000	10001	*	chr6	17810000	17820000	10001	*
chr6	139370000	139380000	10001	*	chr6	140430000	140440000	10001	*
chr6	82270000	82280000	10001	*	chr6	82580000	82590000	10001	*
chr6	590000	600000	10001	*	chr6	790000	800000	10001	*
chr6	7710000	7720000	10001	*	chr6	8210000	8220000	10001	*
chr6	147390000	147400000	10001	*	chr6	148150000	148160000	10001	*
chr6	41360000	41370000	10001	*	chr6	41670000	41680000	10001	*
chr6	39160000	39170000	10001	*	chr6	39300000	39310000	10001	*
chr6	165430000	165440000	10001	*	chr6	165850000	165860000	10001	*
chr6	39970000	39980000	10001	*	chr6	40830000	40840000	10001	*
chr6	87060000	87070000	10001	*	chr6	88480000	88490000	10001	*
chr6	53990000	54000000	10001	*	chr6	55230000	55240000	10001	*
chr6	1590000	1600000	10001	*	chr6	2350000	2360000	10001	*
chr6	43740000	43750000	10001	*	chr6	44320000	44330000	10001	*
chr6	100110000	100120000	10001	*	chr6	100650000	100660000	10001	*
chr6	152850000	152860000	10001	*	chr6	152940000	152950000	10001	*
chr6	47640000	47650000	10001	*	chr6	47770000	47780000	10001	*
chr6	121420000	121430000	10001	*	chr6	122280000	122290000	10001	*
chr6	151760000	151770000	10001	*	chr6	152260000	152270000	10001	*
chr6	155330000	155340000	10001	*	chr6	155530000	155540000	10001	*
chr6	44650000	44660000	10001	*	chr6	45910000	45920000	10001	*
chr6	89970000	89980000	10001	*	chr6	90280000	90290000	10001	*
chr6	127180000	127190000	10001	*	chr6	127530000	127540000	10001	*
chr6	34240000	34250000	10001	*	chr6	34410000	34420000	10001	*
chr6	43250000	43260000	10001	*	chr6	43500000	43510000	10001	*
chr6	129670000	129680000	10001	*	chr6	130020000	130030000	10001	*
chr6	37540000	37550000	10001	*	chr6	37690000	37700000	10001	*
chr6	142170000	142180000	10001	*	chr6	142400000	142410000	10001	*
chr6	30100000	30110000	10001	*	chr6	30170000	30180000	10001	*
chr6	148570000	148580000	10001	*	chr6	148950000	148960000	10001	*
chr6	132530000	132540000	10001	*	chr6	133500000	133510000	10001	*
chr6	44480000	44490000	10001	*	chr6	45920000	45930000	10001	*
chr6	74590000	74600000	10001	*	chr6	75190000	75200000	10001	*
chr6	74940000	74950000	10001	*	chr6	75200000	75210000	10001	*
chr6	1600000	1610000	10001	*	chr6	2450000	2460000	10001	*
chr6	53490000	53500000	10001	*	chr6	53720000	53730000	10001	*
chr6	51860000	51870000	10001	*	chr6	51950000	51960000	10001	*
chr6	13800000	13810000	10001	*	chr6	14060000	14070000	10001	*
chr6	52890000	52900000	10001	*	chr6	53060000	53070000	10001	*
chr6	138110000	138120000	10001	*	chr6	138580000	138590000	10001	*
chr6	56630000	56640000	10001	*	chr6	56840000	56850000	10001	*
chr6	73840000	73850000	10001	*	chr6	75210000	75220000	10001	*
chr6	3130000	3140000	10001	*	chr6	3730000	3740000	10001	*
chr6	89940000	89950000	10001	*	chr6	90480000	90490000	10001	*
chr6	99460000	99470000	10001	*	chr6	99740000	99750000	10001	*
chr6	34190000	34200000	10001	*	chr6	34410000	34420000	10001	*
chr6	107980000	107990000	10001	*	chr6	109060000	109070000	10001	*
chr6	154670000	154680000	10001	*	chr6	155260000	155270000	10001	*
chr6	27170000	27180000	10001	*	chr6	27670000	27680000	10001	*
chr6	159860000	159870000	10001	*	chr6	160450000	160460000	10001	*
chr6	4300000	4310000	10001	*	chr6	5030000	5040000	10001	*
chr6	51850000	51860000	10001	*	chr6	52010000	52020000	10001	*
chr6	63600000	63610000	10001	*	chr6	63760000	63770000	10001	*
chr6	53160000	53170000	10001	*	chr6	53480000	53490000	10001	*
chr6	20090000	20100000	10001	*	chr6	20530000	20540000	10001	*
chr6	129600000	129610000	10001	*	chr6	129720000	129730000	10001	*
chr6	167490000	167500000	10001	*	chr6	168100000	168110000	10001	*
chr6	28500000	28510000	10001	*	chr6	28680000	28690000	10001	*
chr6	141680000	141690000	10001	*	chr6	142100000	142110000	10001	*
chr6	10510000	10520000	10001	*	chr6	10790000	10800000	10001	*
chr6	135540000	135550000	10001	*	chr6	135910000	135920000	10001	*
chr6	39380000	39390000	10001	*	chr6	39870000	39880000	10001	*
chr6	84430000	84440000	10001	*	chr6	84760000	84770000	10001	*
chr6	30480000	30490000	10001	*	chr6	31080000	31090000	10001	*
chr6	16510000	16520000	10001	*	chr6	16710000	16720000	10001	*
chr6	144110000	144120000	10001	*	chr6	145210000	145220000	10001	*
chr6	56630000	56640000	10001	*	chr6	57310000	57320000	10001	*
chr6	77930000	77940000	10001	*	chr6	78810000	78820000	10001	*
chr6	33120000	33130000	10001	*	chr6	33240000	33250000	10001	*
chr6	11140000	11150000	10001	*	chr6	11490000	11500000	10001	*
chr6	120040000	120050000	10001	*	chr6	121210000	121220000	10001	*
chr6	27180000	27190000	10001	*	chr6	27490000	27500000	10001	*
chr6	106340000	106350000	10001	*	chr6	106990000	107000000	10001	*
chr6	107970000	107980000	10001	*	chr6	108040000	108050000	10001	*
chr6	148740000	148750000	10001	*	chr6	148940000	148950000	10001	*
chr6	121410000	121420000	10001	*	chr6	122370000	122380000	10001	*
chr6	48090000	48100000	10001	*	chr6	48750000	48760000	10001	*
chr6	125310000	125320000	10001	*	chr6	125770000	125780000	10001	*
chr6	73970000	73980000	10001	*	chr6	74400000	74410000	10001	*
chr6	12900000	12910000	10001	*	chr6	13330000	13340000	10001	*
chr6	16770000	16780000	10001	*	chr6	17080000	17090000	10001	*
chr6	113420000	113430000	10001	*	chr6	113850000	113860000	10001	*
chr6	157020000	157030000	10001	*	chr6	157180000	157190000	10001	*
chr6	46850000	46860000	10001	*	chr6	47050000	47060000	10001	*
chr6	600000	610000	10001	*	chr6	910000	920000	10001	*
chr6	144580000	144590000	10001	*	chr6	145630000	145640000	10001	*
chr6	148250000	148260000	10001	*	chr6	148460000	148470000	10001	*
chr6	162890000	162900000	10001	*	chr6	163950000	163960000	10001	*
chr6	117340000	117350000	10001	*	chr6	117720000	117730000	10001	*
chr6	53980000	53990000	10001	*	chr6	54860000	54870000	10001	*
chr6	41420000	41430000	10001	*	chr6	41580000	41590000	10001	*
chr6	131680000	131690000	10001	*	chr6	132250000	132260000	10001	*
chr6	108540000	108550000	10001	*	chr6	109070000	109080000	10001	*
chr6	150060000	150070000	10001	*	chr6	150810000	150820000	10001	*
chr6	44260000	44270000	10001	*	chr6	44310000	44320000	10001	*
chr6	152480000	152490000	10001	*	chr6	152650000	152660000	10001	*
chr6	47790000	47800000	10001	*	chr6	49410000	49420000	10001	*
chr6	144590000	144600000	10001	*	chr6	145140000	145150000	10001	*
chr6	138810000	138820000	10001	*	chr6	139110000	139120000	10001	*
chr6	108540000	108550000	10001	*	chr6	108890000	108900000	10001	*
chr6	169950000	169960000	10001	*	chr6	170530000	170540000	10001	*
chr6	108110000	108120000	10001	*	chr6	108520000	108530000	10001	*
chr6	20870000	20880000	10001	*	chr6	21590000	21600000	10001	*
chr6	24850000	24860000	10001	*	chr6	25070000	25080000	10001	*
chr6	138120000	138130000	10001	*	chr6	139350000	139360000	10001	*
chr6	130880000	130890000	10001	*	chr6	131520000	131530000	10001	*
chr6	131190000	131200000	10001	*	chr6	131530000	131540000	10001	*
chr6	27820000	27830000	10001	*	chr6	27890000	27900000	10001	*
chr6	138260000	138270000	10001	*	chr6	138760000	138770000	10001	*
chr6	5210000	5220000	10001	*	chr6	5390000	5400000	10001	*
chr6	68860000	68870000	10001	*	chr6	70110000	70120000	10001	*
chr6	41930000	41940000	10001	*	chr6	42030000	42040000	10001	*
chr6	108100000	108110000	10001	*	chr6	108350000	108360000	10001	*
chr6	109530000	109540000	10001	*	chr6	110050000	110060000	10001	*
chr6	154160000	154170000	10001	*	chr6	154370000	154380000	10001	*
chr6	46220000	46230000	10001	*	chr6	46610000	46620000	10001	*
chr6	149550000	149560000	10001	*	chr6	149910000	149920000	10001	*
chr6	117970000	117980000	10001	*	chr6	118250000	118260000	10001	*
chr6	24430000	24440000	10001	*	chr6	24700000	24710000	10001	*
chr6	17590000	17600000	10001	*	chr6	17800000	17810000	10001	*
chr6	20870000	20880000	10001	*	chr6	21930000	21940000	10001	*
chr6	46080000	46090000	10001	*	chr6	46990000	47000000	10001	*
chr6	54880000	54890000	10001	*	chr6	55060000	55070000	10001	*
chr6	74750000	74760000	10001	*	chr6	75200000	75210000	10001	*
chr6	157740000	157750000	10001	*	chr6	158120000	158130000	10001	*
chr6	52410000	52420000	10001	*	chr6	52590000	52600000	10001	*
chr6	87820000	87830000	10001	*	chr6	88870000	88880000	10001	*
chr6	96620000	96630000	10001	*	chr6	96880000	96890000	10001	*
chr6	71180000	71190000	10001	*	chr6	71350000	71360000	10001	*
chr6	36760000	36770000	10001	*	chr6	37020000	37030000	10001	*
chr6	158220000	158230000	10001	*	chr6	158690000	158700000	10001	*
chr6	35330000	35340000	10001	*	chr6	35440000	35450000	10001	*
chr6	30730000	30740000	10001	*	chr6	31080000	31090000	10001	*
chr6	19860000	19870000	10001	*	chr6	20040000	20050000	10001	*
chr6	147490000	147500000	10001	*	chr6	147960000	147970000	10001	*
chr6	145360000	145370000	10001	*	chr6	145620000	145630000	10001	*
chr6	46420000	46430000	10001	*	chr6	46620000	46630000	10001	*
chr6	118280000	118290000	10001	*	chr6	118510000	118520000	10001	*
chr6	117840000	117850000	10001	*	chr6	118560000	118570000	10001	*
chr6	8990000	9000000	10001	*	chr6	9410000	9420000	10001	*
chr6	106440000	106450000	10001	*	chr6	106560000	106570000	10001	*
chr6	30820000	30830000	10001	*	chr6	31070000	31080000	10001	*
chr6	24520000	24530000	10001	*	chr6	24760000	24770000	10001	*
chr6	5140000	5150000	10001	*	chr6	5400000	5410000	10001	*
chr6	135920000	135930000	10001	*	chr6	136220000	136230000	10001	*
chr6	141970000	141980000	10001	*	chr6	142110000	142120000	10001	*
chr6	148570000	148580000	10001	*	chr6	149010000	149020000	10001	*
chr6	6670000	6680000	10001	*	chr6	7610000	7620000	10001	*
chr6	99860000	99870000	10001	*	chr6	100470000	100480000	10001	*
chr6	6700000	6710000	10001	*	chr6	7990000	8000000	10001	*
chr6	161150000	161160000	10001	*	chr6	161370000	161380000	10001	*
chr6	137090000	137100000	10001	*	chr6	137330000	137340000	10001	*
chr6	50130000	50140000	10001	*	chr6	50600000	50610000	10001	*
chr6	99860000	99870000	10001	*	chr6	100650000	100660000	10001	*
chr6	139120000	139130000	10001	*	chr6	139360000	139370000	10001	*
chr6	44650000	44660000	10001	*	chr6	45720000	45730000	10001	*
chr6	17150000	17160000	10001	*	chr6	18120000	18130000	10001	*
chr6	138810000	138820000	10001	*	chr6	139350000	139360000	10001	*
chr6	900000	910000	10001	*	chr6	1380000	1390000	10001	*
chr6	43060000	43070000	10001	*	chr6	43140000	43150000	10001	*
chr6	132830000	132840000	10001	*	chr6	133910000	133920000	10001	*
chr6	105480000	105490000	10001	*	chr6	106300000	106310000	10001	*
chr6	149820000	149830000	10001	*	chr6	149920000	149930000	10001	*
chr6	5130000	5140000	10001	*	chr6	5900000	5910000	10001	*
chr6	113110000	113120000	10001	*	chr6	113860000	113870000	10001	*
chr6	50810000	50820000	10001	*	chr6	51850000	51860000	10001	*
chr6	165870000	165880000	10001	*	chr6	166110000	166120000	10001	*
chr6	132830000	132840000	10001	*	chr6	132920000	132930000	10001	*
chr6	145040000	145050000	10001	*	chr6	145200000	145210000	10001	*
chr6	102840000	102850000	10001	*	chr6	103670000	103680000	10001	*
chr6	26590000	26600000	10001	*	chr6	27800000	27810000	10001	*
chr6	56900000	56910000	10001	*	chr6	57020000	57030000	10001	*
chr6	34990000	35000000	10001	*	chr6	35140000	35150000	10001	*
chr6	99870000	99880000	10001	*	chr6	100100000	100110000	10001	*
chr6	142150000	142160000	10001	*	chr6	142470000	142480000	10001	*
chr6	112780000	112790000	10001	*	chr6	113870000	113880000	10001	*
chr6	96900000	96910000	10001	*	chr6	97050000	97060000	10001	*
chr6	36110000	36120000	10001	*	chr6	36360000	36370000	10001	*
chr6	128800000	128810000	10001	*	chr6	129240000	129250000	10001	*
chr6	32700000	32710000	10001	*	chr6	32870000	32880000	10001	*
chr6	84420000	84430000	10001	*	chr6	84960000	84970000	10001	*
chr6	1590000	1600000	10001	*	chr6	2630000	2640000	10001	*
chr6	33750000	33760000	10001	*	chr6	34150000	34160000	10001	*
chr6	133560000	133570000	10001	*	chr6	133910000	133920000	10001	*
chr3	67100000	67110000	10001	*	chr3	68870000	68880000	10001	*
chr3	168220000	168230000	10001	*	chr3	168530000	168540000	10001	*
chr3	187730000	187740000	10001	*	chr3	189230000	189240000	10001	*
chr3	187740000	187750000	10001	*	chr3	188740000	188750000	10001	*
chr3	45510000	45520000	10001	*	chr3	45830000	45840000	10001	*
chr3	150720000	150730000	10001	*	chr3	151140000	151150000	10001	*
chr3	38000000	38010000	10001	*	chr3	38660000	38670000	10001	*
chr3	41200000	41210000	10001	*	chr3	41880000	41890000	10001	*
chr3	148720000	148730000	10001	*	chr3	148940000	148950000	10001	*
chr3	110320000	110330000	10001	*	chr3	111330000	111340000	10001	*
chr3	130270000	130280000	10001	*	chr3	130880000	130890000	10001	*
chr3	32940000	32950000	10001	*	chr3	33780000	33790000	10001	*
chr3	114340000	114350000	10001	*	chr3	115680000	115690000	10001	*
chr3	196250000	196260000	10001	*	chr3	196510000	196520000	10001	*
chr3	126520000	126530000	10001	*	chr3	127470000	127480000	10001	*
chr3	124350000	124360000	10001	*	chr3	124460000	124470000	10001	*
chr3	32370000	32380000	10001	*	chr3	32460000	32470000	10001	*
chr3	129630000	129640000	10001	*	chr3	129930000	129940000	10001	*
chr3	123020000	123030000	10001	*	chr3	123250000	123260000	10001	*
chr3	169140000	169150000	10001	*	chr3	169660000	169670000	10001	*
chr3	39530000	39540000	10001	*	chr3	40160000	40170000	10001	*
chr3	161090000	161100000	10001	*	chr3	161410000	161420000	10001	*
chr3	171170000	171180000	10001	*	chr3	171550000	171560000	10001	*
chr3	194680000	194690000	10001	*	chr3	195520000	195530000	10001	*
chr3	129630000	129640000	10001	*	chr3	130100000	130110000	10001	*
chr3	168040000	168050000	10001	*	chr3	168160000	168170000	10001	*
chr3	149350000	149360000	10001	*	chr3	149770000	149780000	10001	*
chr3	56700000	56710000	10001	*	chr3	56980000	56990000	10001	*
chr3	47830000	47840000	10001	*	chr3	48150000	48160000	10001	*
chr3	185990000	186000000	10001	*	chr3	186820000	186830000	10001	*
chr3	159890000	159900000	10001	*	chr3	160000000	160010000	10001	*
chr3	159260000	159270000	10001	*	chr3	159580000	159590000	10001	*
chr3	192560000	192570000	10001	*	chr3	192800000	192810000	10001	*
chr3	196600000	196610000	10001	*	chr3	196960000	196970000	10001	*
chr3	163790000	163800000	10001	*	chr3	165180000	165190000	10001	*
chr3	170180000	170190000	10001	*	chr3	170810000	170820000	10001	*
chr3	58180000	58190000	10001	*	chr3	58410000	58420000	10001	*
chr3	133930000	133940000	10001	*	chr3	134480000	134490000	10001	*
chr3	46090000	46100000	10001	*	chr3	46210000	46220000	10001	*
chr3	99830000	99840000	10001	*	chr3	100590000	100600000	10001	*
chr3	99840000	99850000	10001	*	chr3	100080000	100090000	10001	*
chr3	151160000	151170000	10001	*	chr3	151280000	151290000	10001	*
chr3	189270000	189280000	10001	*	chr3	189940000	189950000	10001	*
chr3	196020000	196030000	10001	*	chr3	196510000	196520000	10001	*
chr3	99490000	99500000	10001	*	chr3	99760000	99770000	10001	*
chr3	27130000	27140000	10001	*	chr3	27680000	27690000	10001	*
chr3	138690000	138700000	10001	*	chr3	138910000	138920000	10001	*
chr3	114140000	114150000	10001	*	chr3	115820000	115830000	10001	*
chr3	45930000	45940000	10001	*	chr3	46070000	46080000	10001	*
chr3	101810000	101820000	10001	*	chr3	102530000	102540000	10001	*
chr3	27310000	27320000	10001	*	chr3	27690000	27700000	10001	*
chr3	44330000	44340000	10001	*	chr3	44910000	44920000	10001	*
chr3	98340000	98350000	10001	*	chr3	98590000	98600000	10001	*
chr3	177060000	177070000	10001	*	chr3	177360000	177370000	10001	*
chr3	182710000	182720000	10001	*	chr3	182900000	182910000	10001	*
chr3	17900000	17910000	10001	*	chr3	18290000	18300000	10001	*
chr3	149950000	149960000	10001	*	chr3	150210000	150220000	10001	*
chr3	135910000	135920000	10001	*	chr3	136040000	136050000	10001	*
chr3	15190000	15200000	10001	*	chr3	16240000	16250000	10001	*
chr3	195270000	195280000	10001	*	chr3	195520000	195530000	10001	*
chr3	192800000	192810000	10001	*	chr3	193130000	193140000	10001	*
chr3	123650000	123660000	10001	*	chr3	123720000	123730000	10001	*
chr3	32380000	32390000	10001	*	chr3	32660000	32670000	10001	*
chr3	150240000	150250000	10001	*	chr3	150490000	150500000	10001	*
chr3	11060000	11070000	10001	*	chr3	11330000	11340000	10001	*
chr3	153010000	153020000	10001	*	chr3	153510000	153520000	10001	*
chr3	190220000	190230000	10001	*	chr3	190320000	190330000	10001	*
chr3	106620000	106630000	10001	*	chr3	107060000	107070000	10001	*
chr3	127650000	127660000	10001	*	chr3	127970000	127980000	10001	*
chr3	49720000	49730000	10001	*	chr3	49900000	49910000	10001	*
chr3	193870000	193880000	10001	*	chr3	194130000	194140000	10001	*
chr3	175950000	175960000	10001	*	chr3	176420000	176430000	10001	*
chr3	170950000	170960000	10001	*	chr3	171830000	171840000	10001	*
chr3	154100000	154110000	10001	*	chr3	154250000	154260000	10001	*
chr3	14780000	14790000	10001	*	chr3	14910000	14920000	10001	*
chr3	161550000	161560000	10001	*	chr3	163470000	163480000	10001	*
chr3	127690000	127700000	10001	*	chr3	127810000	127820000	10001	*
chr3	181700000	181710000	10001	*	chr3	182250000	182260000	10001	*
chr3	7790000	7800000	10001	*	chr3	8100000	8110000	10001	*
chr3	141290000	141300000	10001	*	chr3	141990000	142000000	10001	*
chr3	30920000	30930000	10001	*	chr3	32150000	32160000	10001	*
chr3	38690000	38700000	10001	*	chr3	38980000	38990000	10001	*
chr3	126240000	126250000	10001	*	chr3	126380000	126390000	10001	*
chr3	38000000	38010000	10001	*	chr3	38470000	38480000	10001	*
chr3	120240000	120250000	10001	*	chr3	120410000	120420000	10001	*
chr3	148370000	148380000	10001	*	chr3	148940000	148950000	10001	*
chr3	67380000	67390000	10001	*	chr3	67780000	67790000	10001	*
chr3	58180000	58190000	10001	*	chr3	58300000	58310000	10001	*
chr3	122390000	122400000	10001	*	chr3	123280000	123290000	10001	*
chr3	177040000	177050000	10001	*	chr3	177480000	177490000	10001	*
chr3	66270000	66280000	10001	*	chr3	66820000	66830000	10001	*
chr3	122380000	122390000	10001	*	chr3	123020000	123030000	10001	*
chr3	12130000	12140000	10001	*	chr3	12470000	12480000	10001	*
chr3	49700000	49710000	10001	*	chr3	49840000	49850000	10001	*
chr3	62660000	62670000	10001	*	chr3	63230000	63240000	10001	*
chr3	107220000	107230000	10001	*	chr3	108490000	108500000	10001	*
chr3	155380000	155390000	10001	*	chr3	155700000	155710000	10001	*
chr3	181330000	181340000	10001	*	chr3	182620000	182630000	10001	*
chr3	10760000	10770000	10001	*	chr3	11050000	11060000	10001	*
chr3	124760000	124770000	10001	*	chr3	124900000	124910000	10001	*
chr3	188960000	188970000	10001	*	chr3	189140000	189150000	10001	*
chr3	50970000	50980000	10001	*	chr3	51370000	51380000	10001	*
chr3	57390000	57400000	10001	*	chr3	57590000	57600000	10001	*
chr3	100070000	100080000	10001	*	chr3	100250000	100260000	10001	*
chr3	48270000	48280000	10001	*	chr3	48540000	48550000	10001	*
chr3	160700000	160710000	10001	*	chr3	160940000	160950000	10001	*
chr3	42960000	42970000	10001	*	chr3	43150000	43160000	10001	*
chr3	182250000	182260000	10001	*	chr3	182610000	182620000	10001	*
chr3	16600000	16610000	10001	*	chr3	17410000	17420000	10001	*
chr3	40570000	40580000	10001	*	chr3	41690000	41700000	10001	*
chr3	57190000	57200000	10001	*	chr3	57860000	57870000	10001	*
chr3	167400000	167410000	10001	*	chr3	167680000	167690000	10001	*
chr3	122100000	122110000	10001	*	chr3	122260000	122270000	10001	*
chr3	143120000	143130000	10001	*	chr3	143640000	143650000	10001	*
chr3	86780000	86790000	10001	*	chr3	87160000	87170000	10001	*
chr3	14670000	14680000	10001	*	chr3	14780000	14790000	10001	*
chr3	185980000	185990000	10001	*	chr3	186250000	186260000	10001	*
chr3	38340000	38350000	10001	*	chr3	38460000	38470000	10001	*
chr3	179920000	179930000	10001	*	chr3	180590000	180600000	10001	*
chr3	71720000	71730000	10001	*	chr3	72820000	72830000	10001	*
chr3	132250000	132260000	10001	*	chr3	132330000	132340000	10001	*
chr3	124750000	124760000	10001	*	chr3	125430000	125440000	10001	*
chr3	118880000	118890000	10001	*	chr3	119680000	119690000	10001	*
chr3	159600000	159610000	10001	*	chr3	159810000	159820000	10001	*
chr3	67370000	67380000	10001	*	chr3	68870000	68880000	10001	*
chr3	48190000	48200000	10001	*	chr3	48440000	48450000	10001	*
chr3	73100000	73110000	10001	*	chr3	73500000	73510000	10001	*
chr3	34260000	34270000	10001	*	chr3	36680000	36690000	10001	*
chr3	42440000	42450000	10001	*	chr3	42540000	42550000	10001	*
chr3	4720000	4730000	10001	*	chr3	4970000	4980000	10001	*
chr3	16600000	16610000	10001	*	chr3	17030000	17040000	10001	*
chr3	161540000	161550000	10001	*	chr3	162500000	162510000	10001	*
chr3	126750000	126760000	10001	*	chr3	127450000	127460000	10001	*
chr3	183890000	183900000	10001	*	chr3	184540000	184550000	10001	*
chr3	11370000	11380000	10001	*	chr3	11640000	11650000	10001	*
chr3	128170000	128180000	10001	*	chr3	128580000	128590000	10001	*
chr3	15190000	15200000	10001	*	chr3	15400000	15410000	10001	*
chr3	15120000	15130000	10001	*	chr3	15250000	15260000	10001	*
chr3	154940000	154950000	10001	*	chr3	155310000	155320000	10001	*
chr3	140900000	140910000	10001	*	chr3	141100000	141110000	10001	*
chr3	183130000	183140000	10001	*	chr3	183760000	183770000	10001	*
chr3	45040000	45050000	10001	*	chr3	45210000	45220000	10001	*
chr3	101810000	101820000	10001	*	chr3	102220000	102230000	10001	*
chr3	42570000	42580000	10001	*	chr3	42730000	42740000	10001	*
chr3	52230000	52240000	10001	*	chr3	52340000	52350000	10001	*
chr3	192880000	192890000	10001	*	chr3	193580000	193590000	10001	*
chr3	65770000	65780000	10001	*	chr3	66140000	66150000	10001	*
chr3	104110000	104120000	10001	*	chr3	105380000	105390000	10001	*
chr3	96870000	96880000	10001	*	chr3	97700000	97710000	10001	*
chr3	120410000	120420000	10001	*	chr3	120550000	120560000	10001	*
chr3	153020000	153030000	10001	*	chr3	153760000	153770000	10001	*
chr3	88200000	88210000	10001	*	chr3	90180000	90190000	10001	*
chr3	158840000	158850000	10001	*	chr3	159250000	159260000	10001	*
chr3	170960000	170970000	10001	*	chr3	171570000	171580000	10001	*
chr3	65440000	65450000	10001	*	chr3	66190000	66200000	10001	*
chr3	48390000	48400000	10001	*	chr3	48540000	48550000	10001	*
chr3	149390000	149400000	10001	*	chr3	149470000	149480000	10001	*
chr3	181700000	181710000	10001	*	chr3	182490000	182500000	10001	*
chr3	112130000	112140000	10001	*	chr3	112520000	112530000	10001	*
chr3	16820000	16830000	10001	*	chr3	17230000	17240000	10001	*
chr3	193780000	193790000	10001	*	chr3	194310000	194320000	10001	*
chr3	73870000	73880000	10001	*	chr3	75180000	75190000	10001	*
chr3	193040000	193050000	10001	*	chr3	193560000	193570000	10001	*
chr3	56700000	56710000	10001	*	chr3	56790000	56800000	10001	*
chr3	138600000	138610000	10001	*	chr3	138910000	138920000	10001	*
chr3	146220000	146230000	10001	*	chr3	146560000	146570000	10001	*
chr3	45030000	45040000	10001	*	chr3	46370000	46380000	10001	*
chr3	24770000	24780000	10001	*	chr3	25020000	25030000	10001	*
chr3	72940000	72950000	10001	*	chr3	73060000	73070000	10001	*
chr3	14490000	14500000	10001	*	chr3	14910000	14920000	10001	*
chr3	47990000	48000000	10001	*	chr3	48140000	48150000	10001	*
chr3	51390000	51400000	10001	*	chr3	51680000	51690000	10001	*
chr3	140900000	140910000	10001	*	chr3	141190000	141200000	10001	*
chr3	189650000	189660000	10001	*	chr3	189940000	189950000	10001	*
chr3	113280000	113290000	10001	*	chr3	113620000	113630000	10001	*
chr3	70530000	70540000	10001	*	chr3	71640000	71650000	10001	*
chr3	65900000	65910000	10001	*	chr3	66130000	66140000	10001	*
chr3	37850000	37860000	10001	*	chr3	37970000	37980000	10001	*
chr3	13100000	13110000	10001	*	chr3	13250000	13260000	10001	*
chr3	178430000	178440000	10001	*	chr3	178950000	178960000	10001	*
chr3	46080000	46090000	10001	*	chr3	46370000	46380000	10001	*
chr3	35970000	35980000	10001	*	chr3	36700000	36710000	10001	*
chr3	126670000	126680000	10001	*	chr3	127450000	127460000	10001	*
chr3	99030000	99040000	10001	*	chr3	99520000	99530000	10001	*
chr3	133930000	133940000	10001	*	chr3	134200000	134210000	10001	*
chr3	174120000	174130000	10001	*	chr3	176420000	176430000	10001	*
chr3	184370000	184380000	10001	*	chr3	184540000	184550000	10001	*
chr3	115690000	115700000	10001	*	chr3	115810000	115820000	10001	*
chr3	114820000	114830000	10001	*	chr3	115800000	115810000	10001	*
chr3	56700000	56710000	10001	*	chr3	57090000	57100000	10001	*
chr3	4360000	4370000	10001	*	chr3	4630000	4640000	10001	*
chr3	66410000	66420000	10001	*	chr3	66800000	66810000	10001	*
chr3	149290000	149300000	10001	*	chr3	149470000	149480000	10001	*
chr3	40190000	40200000	10001	*	chr3	40310000	40320000	10001	*
chr3	52730000	52740000	10001	*	chr3	53070000	53080000	10001	*
chr3	42950000	42960000	10001	*	chr3	43360000	43370000	10001	*
chr3	190700000	190710000	10001	*	chr3	191040000	191050000	10001	*
chr3	28900000	28910000	10001	*	chr3	29750000	29760000	10001	*
chr3	182720000	182730000	10001	*	chr3	182830000	182840000	10001	*
chr3	166020000	166030000	10001	*	chr3	166900000	166910000	10001	*
chr3	140990000	141000000	10001	*	chr3	141190000	141200000	10001	*
chr3	132730000	132740000	10001	*	chr3	133030000	133040000	10001	*
chr3	43770000	43780000	10001	*	chr3	44190000	44200000	10001	*
chr3	142120000	142130000	10001	*	chr3	142270000	142280000	10001	*
chr3	160570000	160580000	10001	*	chr3	160940000	160950000	10001	*
chr3	129630000	129640000	10001	*	chr3	130010000	130020000	10001	*
chr3	113040000	113050000	10001	*	chr3	113270000	113280000	10001	*
chr3	100460000	100470000	10001	*	chr3	100590000	100600000	10001	*
chr3	87290000	87300000	10001	*	chr3	87500000	87510000	10001	*
chr3	49540000	49550000	10001	*	chr3	49670000	49680000	10001	*
chr3	16280000	16290000	10001	*	chr3	16550000	16560000	10001	*
chr3	42770000	42780000	10001	*	chr3	42880000	42890000	10001	*
chr3	159820000	159830000	10001	*	chr3	160000000	160010000	10001	*
chr3	50570000	50580000	10001	*	chr3	50610000	50620000	10001	*
chr3	45030000	45040000	10001	*	chr3	45660000	45670000	10001	*
chr3	129390000	129400000	10001	*	chr3	129930000	129940000	10001	*
chr3	15630000	15640000	10001	*	chr3	15800000	15810000	10001	*
chr3	24770000	24780000	10001	*	chr3	25590000	25600000	10001	*
chr3	146060000	146070000	10001	*	chr3	146580000	146590000	10001	*
chr3	156150000	156160000	10001	*	chr3	156460000	156470000	10001	*
chr3	131030000	131040000	10001	*	chr3	132020000	132030000	10001	*
chr3	181700000	181710000	10001	*	chr3	182630000	182640000	10001	*
chr3	160170000	160180000	10001	*	chr3	160340000	160350000	10001	*
chr3	32160000	32170000	10001	*	chr3	32660000	32670000	10001	*
chr3	51500000	51510000	10001	*	chr3	51670000	51680000	10001	*
chr3	171840000	171850000	10001	*	chr3	172330000	172340000	10001	*
chr3	136070000	136080000	10001	*	chr3	137010000	137020000	10001	*
chr3	49160000	49170000	10001	*	chr3	49430000	49440000	10001	*
chr3	17420000	17430000	10001	*	chr3	17840000	17850000	10001	*
chr3	10950000	10960000	10001	*	chr3	11330000	11340000	10001	*
chr3	170410000	170420000	10001	*	chr3	170810000	170820000	10001	*
chr3	104600000	104610000	10001	*	chr3	105360000	105370000	10001	*
chr3	115210000	115220000	10001	*	chr3	115810000	115820000	10001	*
chr3	115220000	115230000	10001	*	chr3	115680000	115690000	10001	*
chr3	54430000	54440000	10001	*	chr3	56240000	56250000	10001	*
chr3	40570000	40580000	10001	*	chr3	42090000	42100000	10001	*
chr3	185980000	185990000	10001	*	chr3	186530000	186540000	10001	*
chr3	109280000	109290000	10001	*	chr3	111530000	111540000	10001	*
chr3	45750000	45760000	10001	*	chr3	45830000	45840000	10001	*
chr3	187980000	187990000	10001	*	chr3	188940000	188950000	10001	*
chr3	156040000	156050000	10001	*	chr3	157130000	157140000	10001	*
chr3	25630000	25640000	10001	*	chr3	25860000	25870000	10001	*
chr3	58560000	58570000	10001	*	chr3	58620000	58630000	10001	*
chr3	63350000	63360000	10001	*	chr3	63810000	63820000	10001	*
chr3	98890000	98900000	10001	*	chr3	98970000	98980000	10001	*
chr3	161270000	161280000	10001	*	chr3	161410000	161420000	10001	*
chr3	7390000	7400000	10001	*	chr3	8110000	8120000	10001	*
chr3	45510000	45520000	10001	*	chr3	45930000	45940000	10001	*
chr3	65340000	65350000	10001	*	chr3	66200000	66210000	10001	*
chr3	11050000	11060000	10001	*	chr3	11640000	11650000	10001	*
chr3	183110000	183120000	10001	*	chr3	183380000	183390000	10001	*
chr3	134590000	134600000	10001	*	chr3	135500000	135510000	10001	*
chr3	65330000	65340000	10001	*	chr3	65730000	65740000	10001	*
chr3	99110000	99120000	10001	*	chr3	99730000	99740000	10001	*
chr3	153170000	153180000	10001	*	chr3	153590000	153600000	10001	*
chr3	184550000	184560000	10001	*	chr3	184770000	184780000	10001	*
chr3	13230000	13240000	10001	*	chr3	13450000	13460000	10001	*
chr3	75300000	75310000	10001	*	chr3	75420000	75430000	10001	*
chr3	51100000	51110000	10001	*	chr3	51360000	51370000	10001	*
chr3	59580000	59590000	10001	*	chr3	62190000	62200000	10001	*
chr3	62330000	62340000	10001	*	chr3	62550000	62560000	10001	*
chr3	24000000	24010000	10001	*	chr3	24240000	24250000	10001	*
chr3	62650000	62660000	10001	*	chr3	63810000	63820000	10001	*
chr3	41900000	41910000	10001	*	chr3	42440000	42450000	10001	*
chr3	187730000	187740000	10001	*	chr3	189140000	189150000	10001	*
chr3	190210000	190220000	10001	*	chr3	190380000	190390000	10001	*
chr3	150790000	150800000	10001	*	chr3	151140000	151150000	10001	*
chr3	17250000	17260000	10001	*	chr3	17410000	17420000	10001	*
chr3	136070000	136080000	10001	*	chr3	136750000	136760000	10001	*
chr3	129940000	129950000	10001	*	chr3	130090000	130100000	10001	*
chr3	143300000	143310000	10001	*	chr3	143640000	143650000	10001	*
chr3	28470000	28480000	10001	*	chr3	29770000	29780000	10001	*
chr3	168860000	168870000	10001	*	chr3	169730000	169740000	10001	*
chr3	178440000	178450000	10001	*	chr3	179310000	179320000	10001	*
chr3	10750000	10760000	10001	*	chr3	10880000	10890000	10001	*
chr3	58310000	58320000	10001	*	chr3	58620000	58630000	10001	*
chr3	30190000	30200000	10001	*	chr3	30690000	30700000	10001	*
chr3	53370000	53380000	10001	*	chr3	53710000	53720000	10001	*
chr3	134310000	134320000	10001	*	chr3	134370000	134380000	10001	*
chr3	179330000	179340000	10001	*	chr3	179550000	179560000	10001	*
chr3	147350000	147360000	10001	*	chr3	148060000	148070000	10001	*
chr3	124560000	124570000	10001	*	chr3	124900000	124910000	10001	*
chr3	36730000	36740000	10001	*	chr3	36860000	36870000	10001	*
chr3	38520000	38530000	10001	*	chr3	38650000	38660000	10001	*
chr3	97790000	97800000	10001	*	chr3	98020000	98030000	10001	*
chr3	148370000	148380000	10001	*	chr3	148870000	148880000	10001	*
chr3	41900000	41910000	10001	*	chr3	42100000	42110000	10001	*
chr3	43540000	43550000	10001	*	chr3	44200000	44210000	10001	*
chr3	66270000	66280000	10001	*	chr3	66400000	66410000	10001	*
chr3	142590000	142600000	10001	*	chr3	142820000	142830000	10001	*
chr3	186850000	186860000	10001	*	chr3	187160000	187170000	10001	*
chr3	108160000	108170000	10001	*	chr3	108470000	108480000	10001	*
chr3	42970000	42980000	10001	*	chr3	43500000	43510000	10001	*
chr3	167400000	167410000	10001	*	chr3	167870000	167880000	10001	*
chr3	47510000	47520000	10001	*	chr3	48150000	48160000	10001	*
chr3	15810000	15820000	10001	*	chr3	16040000	16050000	10001	*
chr3	45750000	45760000	10001	*	chr3	45920000	45930000	10001	*
chr3	146820000	146830000	10001	*	chr3	147190000	147200000	10001	*
chr3	193190000	193200000	10001	*	chr3	193550000	193560000	10001	*
chr3	146800000	146810000	10001	*	chr3	147370000	147380000	10001	*
chr3	187740000	187750000	10001	*	chr3	188950000	188960000	10001	*
chr3	157600000	157610000	10001	*	chr3	158530000	158540000	10001	*
chr3	16040000	16050000	10001	*	chr3	16170000	16180000	10001	*
chr3	142130000	142140000	10001	*	chr3	143000000	143010000	10001	*
chr3	98600000	98610000	10001	*	chr3	98810000	98820000	10001	*
chr3	13090000	13100000	10001	*	chr3	13640000	13650000	10001	*
chr3	156540000	156550000	10001	*	chr3	157080000	157090000	10001	*
chr3	190810000	190820000	10001	*	chr3	191050000	191060000	10001	*
chr3	114370000	114380000	10001	*	chr3	114810000	114820000	10001	*
chr3	8670000	8680000	10001	*	chr3	9290000	9300000	10001	*
chr3	159260000	159270000	10001	*	chr3	159800000	159810000	10001	*
chr3	45030000	45040000	10001	*	chr3	46070000	46080000	10001	*
chr3	150920000	150930000	10001	*	chr3	151140000	151150000	10001	*
chr3	14260000	14270000	10001	*	chr3	14460000	14470000	10001	*
chr3	128670000	128680000	10001	*	chr3	128800000	128810000	10001	*
chr3	134380000	134390000	10001	*	chr3	134470000	134480000	10001	*
chr3	196010000	196020000	10001	*	chr3	196200000	196210000	10001	*
chr3	114370000	114380000	10001	*	chr3	115080000	115090000	10001	*
chr3	119890000	119900000	10001	*	chr3	120170000	120180000	10001	*
chr3	153040000	153050000	10001	*	chr3	153290000	153300000	10001	*
chr3	148950000	148960000	10001	*	chr3	149270000	149280000	10001	*
chr3	128420000	128430000	10001	*	chr3	128580000	128590000	10001	*
chr3	187740000	187750000	10001	*	chr3	188290000	188300000	10001	*
chr3	123320000	123330000	10001	*	chr3	123560000	123570000	10001	*
chr3	32170000	32180000	10001	*	chr3	32330000	32340000	10001	*
chr3	157870000	157880000	10001	*	chr3	158430000	158440000	10001	*
chr3	192800000	192810000	10001	*	chr3	193560000	193570000	10001	*
chr3	124990000	125000000	10001	*	chr3	125430000	125440000	10001	*
chr3	109270000	109280000	10001	*	chr3	109390000	109400000	10001	*
chr3	65780000	65790000	10001	*	chr3	66180000	66190000	10001	*
chr3	10420000	10430000	10001	*	chr3	10730000	10740000	10001	*
chr3	138690000	138700000	10001	*	chr3	139320000	139330000	10001	*
chr3	109540000	109550000	10001	*	chr3	111530000	111540000	10001	*
chr3	27310000	27320000	10001	*	chr3	28320000	28330000	10001	*
chr3	160570000	160580000	10001	*	chr3	161410000	161420000	10001	*
chr3	107220000	107230000	10001	*	chr3	107740000	107750000	10001	*
chr3	17430000	17440000	10001	*	chr3	17680000	17690000	10001	*
chr3	152560000	152570000	10001	*	chr3	152960000	152970000	10001	*
chr3	136070000	136080000	10001	*	chr3	136290000	136300000	10001	*
chr3	57160000	57170000	10001	*	chr3	57580000	57590000	10001	*
chr3	57960000	57970000	10001	*	chr3	58300000	58310000	10001	*
chr3	152020000	152030000	10001	*	chr3	152440000	152450000	10001	*
chr3	78660000	78670000	10001	*	chr3	79490000	79500000	10001	*
chr3	137100000	137110000	10001	*	chr3	137790000	137800000	10001	*
chr3	157870000	157880000	10001	*	chr3	158310000	158320000	10001	*
chr3	194000000	194010000	10001	*	chr3	194130000	194140000	10001	*
chr3	23170000	23180000	10001	*	chr3	23790000	23800000	10001	*
chr3	14670000	14680000	10001	*	chr3	14900000	14910000	10001	*
chr3	141310000	141320000	10001	*	chr3	141450000	141460000	10001	*
chr3	148950000	148960000	10001	*	chr3	149110000	149120000	10001	*
chr3	109730000	109740000	10001	*	chr3	110300000	110310000	10001	*
chr3	17250000	17260000	10001	*	chr3	17840000	17850000	10001	*
chr3	44530000	44540000	10001	*	chr3	44910000	44920000	10001	*
chr3	73100000	73110000	10001	*	chr3	73430000	73440000	10001	*
chr3	146210000	146220000	10001	*	chr3	146320000	146330000	10001	*
chr3	149110000	149120000	10001	*	chr3	149270000	149280000	10001	*
chr3	130760000	130770000	10001	*	chr3	130880000	130890000	10001	*
chr3	176510000	176520000	10001	*	chr3	178370000	178380000	10001	*
chr3	149360000	149370000	10001	*	chr3	149480000	149490000	10001	*
chr3	184880000	184890000	10001	*	chr3	185170000	185180000	10001	*
chr3	123650000	123660000	10001	*	chr3	124060000	124070000	10001	*
chr3	124990000	125000000	10001	*	chr3	125580000	125590000	10001	*
chr3	13490000	13500000	10001	*	chr3	13640000	13650000	10001	*
chr3	151440000	151450000	10001	*	chr3	151910000	151920000	10001	*
chr3	156150000	156160000	10001	*	chr3	157140000	157150000	10001	*
chr3	46700000	46710000	10001	*	chr3	47000000	47010000	10001	*
chr3	42960000	42970000	10001	*	chr3	44190000	44200000	10001	*
chr3	15810000	15820000	10001	*	chr3	16240000	16250000	10001	*
chr3	46480000	46490000	10001	*	chr3	46620000	46630000	10001	*
chr3	138940000	138950000	10001	*	chr3	139320000	139330000	10001	*
chr3	45020000	45030000	10001	*	chr3	45930000	45940000	10001	*
chr3	50610000	50620000	10001	*	chr3	51370000	51380000	10001	*
chr3	170420000	170430000	10001	*	chr3	170680000	170690000	10001	*
chr3	50120000	50130000	10001	*	chr3	50180000	50190000	10001	*
chr3	139420000	139430000	10001	*	chr3	139560000	139570000	10001	*
chr3	30040000	30050000	10001	*	chr3	30750000	30760000	10001	*
chr3	107260000	107270000	10001	*	chr3	107430000	107440000	10001	*
chr3	40580000	40590000	10001	*	chr3	41190000	41200000	10001	*
chr3	151280000	151290000	10001	*	chr3	151830000	151840000	10001	*
chr3	39430000	39440000	10001	*	chr3	40310000	40320000	10001	*
chr3	33630000	33640000	10001	*	chr3	33770000	33780000	10001	*
chr3	154750000	154760000	10001	*	chr3	155320000	155330000	10001	*
chr3	40320000	40330000	10001	*	chr3	42100000	42110000	10001	*
chr3	60750000	60760000	10001	*	chr3	61350000	61360000	10001	*
chr3	69160000	69170000	10001	*	chr3	69300000	69310000	10001	*
chr3	98040000	98050000	10001	*	chr3	98570000	98580000	10001	*
chr3	182710000	182720000	10001	*	chr3	183380000	183390000	10001	*
chr3	143890000	143900000	10001	*	chr3	146060000	146070000	10001	*
chr3	52000000	52010000	10001	*	chr3	52370000	52380000	10001	*
chr3	52840000	52850000	10001	*	chr3	53070000	53080000	10001	*
chr3	137110000	137120000	10001	*	chr3	137680000	137690000	10001	*
chr3	158840000	158850000	10001	*	chr3	159990000	160000000	10001	*
chr3	108660000	108670000	10001	*	chr3	108910000	108920000	10001	*
chr3	50120000	50130000	10001	*	chr3	50270000	50280000	10001	*
chr3	135510000	135520000	10001	*	chr3	136030000	136040000	10001	*
chr3	152650000	152660000	10001	*	chr3	152950000	152960000	10001	*
chr3	151290000	151300000	10001	*	chr3	151430000	151440000	10001	*
chr3	129490000	129500000	10001	*	chr3	129930000	129940000	10001	*
chr3	159260000	159270000	10001	*	chr3	160000000	160010000	10001	*
chr3	15110000	15120000	10001	*	chr3	15400000	15410000	10001	*
chr3	109530000	109540000	10001	*	chr3	110310000	110320000	10001	*
chr3	160920000	160930000	10001	*	chr3	161420000	161430000	10001	*
chr3	119270000	119280000	10001	*	chr3	119560000	119570000	10001	*
chr3	31140000	31150000	10001	*	chr3	31760000	31770000	10001	*
chr3	148950000	148960000	10001	*	chr3	149480000	149490000	10001	*
chr3	46490000	46500000	10001	*	chr3	46550000	46560000	10001	*
chr3	15820000	15830000	10001	*	chr3	16180000	16190000	10001	*
chr3	47840000	47850000	10001	*	chr3	47980000	47990000	10001	*
chr3	15260000	15270000	10001	*	chr3	15370000	15380000	10001	*
chr3	16270000	16280000	10001	*	chr3	17230000	17240000	10001	*
chr3	161850000	161860000	10001	*	chr3	162490000	162500000	10001	*
chr3	48460000	48470000	10001	*	chr3	48550000	48560000	10001	*
chr3	49700000	49710000	10001	*	chr3	50180000	50190000	10001	*
chr3	24000000	24010000	10001	*	chr3	24510000	24520000	10001	*
chr3	192190000	192200000	10001	*	chr3	192430000	192440000	10001	*
chr3	116760000	116770000	10001	*	chr3	117710000	117720000	10001	*
chr3	185730000	185740000	10001	*	chr3	185890000	185900000	10001	*
chr3	157610000	157620000	10001	*	chr3	158420000	158430000	10001	*
chr3	100610000	100620000	10001	*	chr3	101190000	101200000	10001	*
chr3	102230000	102240000	10001	*	chr3	102530000	102540000	10001	*
chr3	65430000	65440000	10001	*	chr3	65720000	65730000	10001	*
chr3	10340000	10350000	10001	*	chr3	10740000	10750000	10001	*
chr3	125150000	125160000	10001	*	chr3	125580000	125590000	10001	*
chr3	112640000	112650000	10001	*	chr3	112970000	112980000	10001	*
chr3	47520000	47530000	10001	*	chr3	47780000	47790000	10001	*
chr3	128090000	128100000	10001	*	chr3	128600000	128610000	10001	*
chr3	191420000	191430000	10001	*	chr3	192440000	192450000	10001	*
chr3	113720000	113730000	10001	*	chr3	113910000	113920000	10001	*
chr3	10940000	10950000	10001	*	chr3	11060000	11070000	10001	*
chr3	40580000	40590000	10001	*	chr3	41880000	41890000	10001	*
chr3	3200000	3210000	10001	*	chr3	4000000	4010000	10001	*
chr3	40710000	40720000	10001	*	chr3	41860000	41870000	10001	*
chr3	194670000	194680000	10001	*	chr3	195260000	195270000	10001	*
chr3	136390000	136400000	10001	*	chr3	136740000	136750000	10001	*
chr3	42110000	42120000	10001	*	chr3	42190000	42200000	10001	*
chr3	121550000	121560000	10001	*	chr3	122090000	122100000	10001	*
chr3	100320000	100330000	10001	*	chr3	100580000	100590000	10001	*
chr3	141300000	141310000	10001	*	chr3	141550000	141560000	10001	*
chr3	135730000	135740000	10001	*	chr3	136030000	136040000	10001	*
chr3	46700000	46710000	10001	*	chr3	46900000	46910000	10001	*
chr3	100460000	100470000	10001	*	chr3	101190000	101200000	10001	*
chr3	134600000	134610000	10001	*	chr3	134750000	134760000	10001	*
chr3	107930000	107940000	10001	*	chr3	108310000	108320000	10001	*
chr3	183180000	183190000	10001	*	chr3	183380000	183390000	10001	*
chr3	151430000	151440000	10001	*	chr3	151830000	151840000	10001	*
chr3	116130000	116140000	10001	*	chr3	116750000	116760000	10001	*
chr3	156810000	156820000	10001	*	chr3	157090000	157100000	10001	*
chr3	50690000	50700000	10001	*	chr3	51100000	51110000	10001	*
chr3	169860000	169870000	10001	*	chr3	170410000	170420000	10001	*
chr3	148860000	148870000	10001	*	chr3	148930000	148940000	10001	*
chr3	138180000	138190000	10001	*	chr3	138410000	138420000	10001	*
chr3	33140000	33150000	10001	*	chr3	33770000	33780000	10001	*
chr3	142820000	142830000	10001	*	chr3	142990000	143000000	10001	*
chr3	183470000	183480000	10001	*	chr3	183760000	183770000	10001	*
chr3	187730000	187740000	10001	*	chr3	189030000	189040000	10001	*
chr3	127660000	127670000	10001	*	chr3	128130000	128140000	10001	*
chr3	129640000	129650000	10001	*	chr3	129820000	129830000	10001	*
chr3	104700000	104710000	10001	*	chr3	105520000	105530000	10001	*
chr3	169030000	169040000	10001	*	chr3	169660000	169670000	10001	*
chr3	8970000	8980000	10001	*	chr3	9300000	9310000	10001	*
chr3	71940000	71950000	10001	*	chr3	72250000	72260000	10001	*
chr3	175150000	175160000	10001	*	chr3	175940000	175950000	10001	*
chr3	32180000	32190000	10001	*	chr3	32470000	32480000	10001	*
chr3	98040000	98050000	10001	*	chr3	98330000	98340000	10001	*
chr3	45510000	45520000	10001	*	chr3	45650000	45660000	10001	*
chr3	100830000	100840000	10001	*	chr3	101190000	101200000	10001	*
chr3	45500000	45510000	10001	*	chr3	46080000	46090000	10001	*
chr3	181320000	181330000	10001	*	chr3	181690000	181700000	10001	*
chr3	36120000	36130000	10001	*	chr3	36690000	36700000	10001	*
chr3	39100000	39110000	10001	*	chr3	39290000	39300000	10001	*
chr3	30920000	30930000	10001	*	chr3	31130000	31140000	10001	*
chr3	153040000	153050000	10001	*	chr3	153160000	153170000	10001	*
chr3	156150000	156160000	10001	*	chr3	156510000	156520000	10001	*
chr3	170950000	170960000	10001	*	chr3	171760000	171770000	10001	*
chr3	138060000	138070000	10001	*	chr3	138420000	138430000	10001	*
chr3	152480000	152490000	10001	*	chr3	152950000	152960000	10001	*
chr3	52000000	52010000	10001	*	chr3	52140000	52150000	10001	*
chr3	58310000	58320000	10001	*	chr3	58530000	58540000	10001	*
chr3	107940000	107950000	10001	*	chr3	108410000	108420000	10001	*
chr3	179020000	179030000	10001	*	chr3	179310000	179320000	10001	*
chr3	8650000	8660000	10001	*	chr3	9060000	9070000	10001	*
chr3	13650000	13660000	10001	*	chr3	13880000	13890000	10001	*
chr3	119270000	119280000	10001	*	chr3	119670000	119680000	10001	*
chr3	179070000	179080000	10001	*	chr3	179310000	179320000	10001	*
chr3	146060000	146070000	10001	*	chr3	146180000	146190000	10001	*
chr3	150530000	150540000	10001	*	chr3	151130000	151140000	10001	*
chr3	192560000	192570000	10001	*	chr3	193040000	193050000	10001	*
chr3	151210000	151220000	10001	*	chr3	151920000	151930000	10001	*
chr3	132730000	132740000	10001	*	chr3	133380000	133390000	10001	*
chr3	13490000	13500000	10001	*	chr3	13880000	13890000	10001	*
chr3	124560000	124570000	10001	*	chr3	124690000	124700000	10001	*
chr3	45940000	45950000	10001	*	chr3	46370000	46380000	10001	*
chr3	107230000	107240000	10001	*	chr3	107850000	107860000	10001	*
chr3	126130000	126140000	10001	*	chr3	126390000	126400000	10001	*
chr3	45220000	45230000	10001	*	chr3	45670000	45680000	10001	*
chr3	133030000	133040000	10001	*	chr3	133360000	133370000	10001	*
chr3	192560000	192570000	10001	*	chr3	193570000	193580000	10001	*
chr3	72270000	72280000	10001	*	chr3	72820000	72830000	10001	*
chr3	154750000	154760000	10001	*	chr3	155700000	155710000	10001	*
chr3	11230000	11240000	10001	*	chr3	11650000	11660000	10001	*
chr3	64530000	64540000	10001	*	chr3	66190000	66200000	10001	*
chr3	172490000	172500000	10001	*	chr3	172590000	172600000	10001	*
chr3	156520000	156530000	10001	*	chr3	157130000	157140000	10001	*
chr3	194680000	194690000	10001	*	chr3	195100000	195110000	10001	*
chr3	153020000	153030000	10001	*	chr3	153430000	153440000	10001	*
chr3	56800000	56810000	10001	*	chr3	56980000	56990000	10001	*
chr3	109540000	109550000	10001	*	chr3	111330000	111340000	10001	*
chr3	38520000	38530000	10001	*	chr3	38840000	38850000	10001	*
chr3	129160000	129170000	10001	*	chr3	129240000	129250000	10001	*
chr3	187310000	187320000	10001	*	chr3	187680000	187690000	10001	*
chr3	170690000	170700000	10001	*	chr3	170800000	170810000	10001	*
chr3	67120000	67130000	10001	*	chr3	67350000	67360000	10001	*
chr3	124930000	124940000	10001	*	chr3	125440000	125450000	10001	*
chr3	32730000	32740000	10001	*	chr3	32930000	32940000	10001	*
chr3	58320000	58330000	10001	*	chr3	58410000	58420000	10001	*
chr3	171050000	171060000	10001	*	chr3	171560000	171570000	10001	*
chr3	124990000	125000000	10001	*	chr3	125170000	125180000	10001	*
chr3	101570000	101580000	10001	*	chr3	101680000	101690000	10001	*
chr3	167400000	167410000	10001	*	chr3	168160000	168170000	10001	*
chr3	39550000	39560000	10001	*	chr3	39980000	39990000	10001	*
chr3	138180000	138190000	10001	*	chr3	138930000	138940000	10001	*
chr3	136300000	136310000	10001	*	chr3	136760000	136770000	10001	*
chr3	37440000	37450000	10001	*	chr3	37780000	37790000	10001	*
chr3	5300000	5310000	10001	*	chr3	6780000	6790000	10001	*
chr3	134300000	134310000	10001	*	chr3	134470000	134480000	10001	*
chr3	189960000	189970000	10001	*	chr3	190200000	190210000	10001	*
chr3	123640000	123650000	10001	*	chr3	124460000	124470000	10001	*
chr3	39660000	39670000	10001	*	chr3	39980000	39990000	10001	*
chr3	131800000	131810000	10001	*	chr3	132000000	132010000	10001	*
chr3	171170000	171180000	10001	*	chr3	171460000	171470000	10001	*
chr3	176510000	176520000	10001	*	chr3	176930000	176940000	10001	*
chr3	31610000	31620000	10001	*	chr3	32140000	32150000	10001	*
chr3	169140000	169150000	10001	*	chr3	169740000	169750000	10001	*
chr3	16040000	16050000	10001	*	chr3	16230000	16240000	10001	*
chr3	120240000	120250000	10001	*	chr3	120550000	120560000	10001	*
chr3	108490000	108500000	10001	*	chr3	108920000	108930000	10001	*
chr3	11660000	11670000	10001	*	chr3	11830000	11840000	10001	*
chr3	193460000	193470000	10001	*	chr3	193570000	193580000	10001	*
chr3	32500000	32510000	10001	*	chr3	32660000	32670000	10001	*
chr3	161560000	161570000	10001	*	chr3	161850000	161860000	10001	*
chr3	183890000	183900000	10001	*	chr3	184140000	184150000	10001	*
chr3	170310000	170320000	10001	*	chr3	170810000	170820000	10001	*
chr3	69160000	69170000	10001	*	chr3	69420000	69430000	10001	*
chr3	118880000	118890000	10001	*	chr3	119090000	119100000	10001	*
chr3	160700000	160710000	10001	*	chr3	161280000	161290000	10001	*
chr3	30770000	30780000	10001	*	chr3	31120000	31130000	10001	*
chr3	13090000	13100000	10001	*	chr3	13450000	13460000	10001	*
chr3	193780000	193790000	10001	*	chr3	194130000	194140000	10001	*
chr3	99830000	99840000	10001	*	chr3	100250000	100260000	10001	*
chr3	33370000	33380000	10001	*	chr3	33770000	33780000	10001	*
chr3	188340000	188350000	10001	*	chr3	188940000	188950000	10001	*
chr3	122560000	122570000	10001	*	chr3	122660000	122670000	10001	*
chr3	156670000	156680000	10001	*	chr3	157120000	157130000	10001	*
chr3	23990000	24000000	10001	*	chr3	24680000	24690000	10001	*
chr3	156010000	156020000	10001	*	chr3	156500000	156510000	10001	*
chr3	149120000	149130000	10001	*	chr3	149480000	149490000	10001	*
chr3	39190000	39200000	10001	*	chr3	39280000	39290000	10001	*
chr3	123320000	123330000	10001	*	chr3	123490000	123500000	10001	*
chr3	192800000	192810000	10001	*	chr3	193040000	193050000	10001	*
chr3	4710000	4720000	10001	*	chr3	5050000	5060000	10001	*
chr3	139110000	139120000	10001	*	chr3	139330000	139340000	10001	*
chr3	192460000	192470000	10001	*	chr3	192800000	192810000	10001	*
chr3	122390000	122400000	10001	*	chr3	122940000	122950000	10001	*
chr3	179010000	179020000	10001	*	chr3	179550000	179560000	10001	*
chr3	141470000	141480000	10001	*	chr3	141980000	141990000	10001	*
chr3	164640000	164650000	10001	*	chr3	165180000	165190000	10001	*
chr3	136300000	136310000	10001	*	chr3	137010000	137020000	10001	*
chr3	141460000	141470000	10001	*	chr3	141550000	141560000	10001	*
chr3	120620000	120630000	10001	*	chr3	120790000	120800000	10001	*
chr3	86770000	86780000	10001	*	chr3	87080000	87090000	10001	*
chr3	142590000	142600000	10001	*	chr3	142990000	143000000	10001	*
chr3	183890000	183900000	10001	*	chr3	184280000	184290000	10001	*
chr3	59570000	59580000	10001	*	chr3	59850000	59860000	10001	*
chr3	3190000	3200000	10001	*	chr3	4270000	4280000	10001	*
chr3	189960000	189970000	10001	*	chr3	190320000	190330000	10001	*
chr3	181710000	181720000	10001	*	chr3	181900000	181910000	10001	*
chr4	67750000	67760000	10001	*	chr4	68170000	68180000	10001	*
chr4	162500000	162510000	10001	*	chr4	163190000	163200000	10001	*
chr4	52380000	52390000	10001	*	chr4	53900000	53910000	10001	*
chr4	33650000	33660000	10001	*	chr4	35930000	35940000	10001	*
chr4	3500000	3510000	10001	*	chr4	3870000	3880000	10001	*
chr4	53190000	53200000	10001	*	chr4	53900000	53910000	10001	*
chr4	158860000	158870000	10001	*	chr4	159440000	159450000	10001	*
chr4	98150000	98160000	10001	*	chr4	98440000	98450000	10001	*
chr4	173020000	173030000	10001	*	chr4	173250000	173260000	10001	*
chr4	116610000	116620000	10001	*	chr4	117550000	117560000	10001	*
chr4	138680000	138690000	10001	*	chr4	138870000	138880000	10001	*
chr4	89240000	89250000	10001	*	chr4	89430000	89440000	10001	*
chr4	175560000	175570000	10001	*	chr4	176340000	176350000	10001	*
chr4	129920000	129930000	10001	*	chr4	130340000	130350000	10001	*
chr4	141150000	141160000	10001	*	chr4	143010000	143020000	10001	*
chr4	76430000	76440000	10001	*	chr4	77220000	77230000	10001	*
chr4	123770000	123780000	10001	*	chr4	124100000	124110000	10001	*
chr4	7200000	7210000	10001	*	chr4	7990000	8000000	10001	*
chr4	17540000	17550000	10001	*	chr4	18590000	18600000	10001	*
chr4	40140000	40150000	10001	*	chr4	40310000	40320000	10001	*
chr4	6250000	6260000	10001	*	chr4	6320000	6330000	10001	*
chr4	174350000	174360000	10001	*	chr4	175520000	175530000	10001	*
chr4	75990000	76000000	10001	*	chr4	76070000	76080000	10001	*
chr4	74320000	74330000	10001	*	chr4	74670000	74680000	10001	*
chr4	38910000	38920000	10001	*	chr4	39440000	39450000	10001	*
chr4	52230000	52240000	10001	*	chr4	52980000	52990000	10001	*
chr4	16010000	16020000	10001	*	chr4	16260000	16270000	10001	*
chr4	30760000	30770000	10001	*	chr4	31040000	31050000	10001	*
chr4	38170000	38180000	10001	*	chr4	38730000	38740000	10001	*
chr4	95150000	95160000	10001	*	chr4	97720000	97730000	10001	*
chr4	99560000	99570000	10001	*	chr4	99810000	99820000	10001	*
chr4	21790000	21800000	10001	*	chr4	22240000	22250000	10001	*
chr4	83500000	83510000	10001	*	chr4	83640000	83650000	10001	*
chr4	98150000	98160000	10001	*	chr4	99050000	99060000	10001	*
chr4	10140000	10150000	10001	*	chr4	12620000	12630000	10001	*
chr4	107750000	107760000	10001	*	chr4	107920000	107930000	10001	*
chr4	113780000	113790000	10001	*	chr4	114370000	114380000	10001	*
chr4	6330000	6340000	10001	*	chr4	6540000	6550000	10001	*
chr4	111850000	111860000	10001	*	chr4	112020000	112030000	10001	*
chr4	185470000	185480000	10001	*	chr4	186030000	186040000	10001	*
chr4	8600000	8610000	10001	*	chr4	8910000	8920000	10001	*
chr4	21790000	21800000	10001	*	chr4	22680000	22690000	10001	*
chr4	163550000	163560000	10001	*	chr4	164010000	164020000	10001	*
chr4	87860000	87870000	10001	*	chr4	88500000	88510000	10001	*
chr4	41690000	41700000	10001	*	chr4	41880000	41890000	10001	*
chr4	173010000	173020000	10001	*	chr4	173410000	173420000	10001	*
chr4	8670000	8680000	10001	*	chr4	8890000	8900000	10001	*
chr4	111140000	111150000	10001	*	chr4	111600000	111610000	10001	*
chr4	68260000	68270000	10001	*	chr4	69170000	69180000	10001	*
chr4	147100000	147110000	10001	*	chr4	147870000	147880000	10001	*
chr4	97160000	97170000	10001	*	chr4	98000000	98010000	10001	*
chr4	88040000	88050000	10001	*	chr4	88200000	88210000	10001	*
chr4	2250000	2260000	10001	*	chr4	2410000	2420000	10001	*
chr4	40970000	40980000	10001	*	chr4	41210000	41220000	10001	*
chr4	117120000	117130000	10001	*	chr4	118220000	118230000	10001	*
chr4	118980000	118990000	10001	*	chr4	120050000	120060000	10001	*
chr4	12840000	12850000	10001	*	chr4	13550000	13560000	10001	*
chr4	101170000	101180000	10001	*	chr4	102260000	102270000	10001	*
chr4	10580000	10590000	10001	*	chr4	11620000	11630000	10001	*
chr4	164020000	164030000	10001	*	chr4	164740000	164750000	10001	*
chr4	116170000	116180000	10001	*	chr4	118030000	118040000	10001	*
chr4	89600000	89610000	10001	*	chr4	89900000	89910000	10001	*
chr4	2000000	2010000	10001	*	chr4	2180000	2190000	10001	*
chr4	109420000	109430000	10001	*	chr4	109810000	109820000	10001	*
chr4	121460000	121470000	10001	*	chr4	121650000	121660000	10001	*
chr4	103200000	103210000	10001	*	chr4	103460000	103470000	10001	*
chr4	163550000	163560000	10001	*	chr4	164740000	164750000	10001	*
chr4	110000000	110010000	10001	*	chr4	110310000	110320000	10001	*
chr4	17160000	17170000	10001	*	chr4	17450000	17460000	10001	*
chr4	109420000	109430000	10001	*	chr4	110510000	110520000	10001	*
chr4	106360000	106370000	10001	*	chr4	106890000	106900000	10001	*
chr4	95500000	95510000	10001	*	chr4	96340000	96350000	10001	*
chr4	158250000	158260000	10001	*	chr4	158840000	158850000	10001	*
chr4	112320000	112330000	10001	*	chr4	112610000	112620000	10001	*
chr4	185630000	185640000	10001	*	chr4	186040000	186050000	10001	*
chr4	17820000	17830000	10001	*	chr4	18360000	18370000	10001	*
chr4	9690000	9700000	10001	*	chr4	10020000	10030000	10001	*
chr4	69890000	69900000	10001	*	chr4	70250000	70260000	10001	*
chr4	110050000	110060000	10001	*	chr4	110200000	110210000	10001	*
chr4	176370000	176380000	10001	*	chr4	177040000	177050000	10001	*
chr4	153650000	153660000	10001	*	chr4	153740000	153750000	10001	*
chr4	20420000	20430000	10001	*	chr4	20680000	20690000	10001	*
chr4	162490000	162500000	10001	*	chr4	164740000	164750000	10001	*
chr4	140010000	140020000	10001	*	chr4	140250000	140260000	10001	*
chr4	9750000	9760000	10001	*	chr4	10540000	10550000	10001	*
chr4	98460000	98470000	10001	*	chr4	99410000	99420000	10001	*
chr4	110620000	110630000	10001	*	chr4	112020000	112030000	10001	*
chr4	120290000	120300000	10001	*	chr4	121100000	121110000	10001	*
chr4	69890000	69900000	10001	*	chr4	70530000	70540000	10001	*
chr4	87540000	87550000	10001	*	chr4	87830000	87840000	10001	*
chr4	144180000	144190000	10001	*	chr4	144770000	144780000	10001	*
chr4	74310000	74320000	10001	*	chr4	74800000	74810000	10001	*
chr4	70670000	70680000	10001	*	chr4	71000000	71010000	10001	*
chr4	170270000	170280000	10001	*	chr4	170850000	170860000	10001	*
chr4	102440000	102450000	10001	*	chr4	103080000	103090000	10001	*
chr4	122750000	122760000	10001	*	chr4	122910000	122920000	10001	*
chr4	102440000	102450000	10001	*	chr4	103010000	103020000	10001	*
chr4	69680000	69690000	10001	*	chr4	70190000	70200000	10001	*
chr4	176380000	176390000	10001	*	chr4	177240000	177250000	10001	*
chr4	157220000	157230000	10001	*	chr4	158160000	158170000	10001	*
chr4	165120000	165130000	10001	*	chr4	165350000	165360000	10001	*
chr4	185480000	185490000	10001	*	chr4	185590000	185600000	10001	*
chr4	86490000	86500000	10001	*	chr4	86890000	86900000	10001	*
chr4	158740000	158750000	10001	*	chr4	159200000	159210000	10001	*
chr4	37450000	37460000	10001	*	chr4	37800000	37810000	10001	*
chr4	74320000	74330000	10001	*	chr4	74530000	74540000	10001	*
chr4	156150000	156160000	10001	*	chr4	156970000	156980000	10001	*
chr4	151110000	151120000	10001	*	chr4	151350000	151360000	10001	*
chr4	27690000	27700000	10001	*	chr4	29070000	29080000	10001	*
chr4	172220000	172230000	10001	*	chr4	172820000	172830000	10001	*
chr4	38180000	38190000	10001	*	chr4	38310000	38320000	10001	*
chr4	6890000	6900000	10001	*	chr4	7070000	7080000	10001	*
chr4	41280000	41290000	10001	*	chr4	41880000	41890000	10001	*
chr4	22410000	22420000	10001	*	chr4	22600000	22610000	10001	*
chr4	165690000	165700000	10001	*	chr4	166100000	166110000	10001	*
chr4	157220000	157230000	10001	*	chr4	157970000	157980000	10001	*
chr4	142130000	142140000	10001	*	chr4	142720000	142730000	10001	*
chr4	154630000	154640000	10001	*	chr4	155360000	155370000	10001	*
chr4	138570000	138580000	10001	*	chr4	138930000	138940000	10001	*
chr4	77240000	77250000	10001	*	chr4	77310000	77320000	10001	*
chr4	39470000	39480000	10001	*	chr4	39970000	39980000	10001	*
chr4	87850000	87860000	10001	*	chr4	88210000	88220000	10001	*
chr4	74860000	74870000	10001	*	chr4	75290000	75300000	10001	*
chr4	10150000	10160000	10001	*	chr4	10530000	10540000	10001	*
chr4	125310000	125320000	10001	*	chr4	127410000	127420000	10001	*
chr4	6250000	6260000	10001	*	chr4	6540000	6550000	10001	*
chr4	187980000	187990000	10001	*	chr4	188390000	188400000	10001	*
chr4	88030000	88040000	10001	*	chr4	88520000	88530000	10001	*
chr4	178580000	178590000	10001	*	chr4	179290000	179300000	10001	*
chr4	113390000	113400000	10001	*	chr4	113950000	113960000	10001	*
chr4	121360000	121370000	10001	*	chr4	121720000	121730000	10001	*
chr4	38320000	38330000	10001	*	chr4	38660000	38670000	10001	*
chr4	100420000	100430000	10001	*	chr4	100730000	100740000	10001	*
chr4	127600000	127610000	10001	*	chr4	127720000	127730000	10001	*
chr4	117140000	117150000	10001	*	chr4	118030000	118040000	10001	*
chr4	140360000	140370000	10001	*	chr4	140620000	140630000	10001	*
chr4	113390000	113400000	10001	*	chr4	114680000	114690000	10001	*
chr4	1400000	1410000	10001	*	chr4	1620000	1630000	10001	*
chr4	153140000	153150000	10001	*	chr4	153420000	153430000	10001	*
chr4	11500000	11510000	10001	*	chr4	11690000	11700000	10001	*
chr4	39470000	39480000	10001	*	chr4	39650000	39660000	10001	*
chr4	101160000	101170000	10001	*	chr4	101720000	101730000	10001	*
chr4	128560000	128570000	10001	*	chr4	128860000	128870000	10001	*
chr4	169490000	169500000	10001	*	chr4	170040000	170050000	10001	*
chr4	36420000	36430000	10001	*	chr4	37380000	37390000	10001	*
chr4	106510000	106520000	10001	*	chr4	106800000	106810000	10001	*
chr4	93800000	93810000	10001	*	chr4	94290000	94300000	10001	*
chr4	144180000	144190000	10001	*	chr4	145060000	145070000	10001	*
chr4	108680000	108690000	10001	*	chr4	109390000	109400000	10001	*
chr4	85360000	85370000	10001	*	chr4	85740000	85750000	10001	*
chr4	86510000	86520000	10001	*	chr4	87230000	87240000	10001	*
chr4	147160000	147170000	10001	*	chr4	147580000	147590000	10001	*
chr4	81450000	81460000	10001	*	chr4	82200000	82210000	10001	*
chr4	94400000	94410000	10001	*	chr4	94580000	94590000	10001	*
chr4	77230000	77240000	10001	*	chr4	77350000	77360000	10001	*
chr4	64770000	64780000	10001	*	chr4	67310000	67320000	10001	*
chr4	138020000	138030000	10001	*	chr4	138870000	138880000	10001	*
chr4	121900000	121910000	10001	*	chr4	122290000	122300000	10001	*
chr4	67990000	68000000	10001	*	chr4	68170000	68180000	10001	*
chr4	87680000	87690000	10001	*	chr4	87830000	87840000	10001	*
chr4	90350000	90360000	10001	*	chr4	91500000	91510000	10001	*
chr4	133140000	133150000	10001	*	chr4	134930000	134940000	10001	*
chr4	24480000	24490000	10001	*	chr4	24680000	24690000	10001	*
chr4	10570000	10580000	10001	*	chr4	11960000	11970000	10001	*
chr4	183840000	183850000	10001	*	chr4	184150000	184160000	10001	*
chr4	110640000	110650000	10001	*	chr4	111280000	111290000	10001	*
chr4	151270000	151280000	10001	*	chr4	151600000	151610000	10001	*
chr4	8240000	8250000	10001	*	chr4	8400000	8410000	10001	*
chr4	153340000	153350000	10001	*	chr4	153640000	153650000	10001	*
chr4	30710000	30720000	10001	*	chr4	31690000	31700000	10001	*
chr4	5040000	5050000	10001	*	chr4	5380000	5390000	10001	*
chr4	139090000	139100000	10001	*	chr4	139500000	139510000	10001	*
chr4	36730000	36740000	10001	*	chr4	37380000	37390000	10001	*
chr4	73340000	73350000	10001	*	chr4	74120000	74130000	10001	*
chr4	5990000	6000000	10001	*	chr4	6320000	6330000	10001	*
chr4	133320000	133330000	10001	*	chr4	134770000	134780000	10001	*
chr4	51820000	51830000	10001	*	chr4	52010000	52020000	10001	*
chr4	113950000	113960000	10001	*	chr4	114680000	114690000	10001	*
chr4	53010000	53020000	10001	*	chr4	54230000	54240000	10001	*
chr4	129350000	129360000	10001	*	chr4	130330000	130340000	10001	*
chr4	97730000	97740000	10001	*	chr4	97990000	98000000	10001	*
chr4	83770000	83780000	10001	*	chr4	83950000	83960000	10001	*
chr4	124320000	124330000	10001	*	chr4	125240000	125250000	10001	*
chr4	99560000	99570000	10001	*	chr4	99870000	99880000	10001	*
chr4	16910000	16920000	10001	*	chr4	17450000	17460000	10001	*
chr4	129360000	129370000	10001	*	chr4	129640000	129650000	10001	*
chr4	20770000	20780000	10001	*	chr4	21770000	21780000	10001	*
chr4	98460000	98470000	10001	*	chr4	99060000	99070000	10001	*
chr4	168180000	168190000	10001	*	chr4	168920000	168930000	10001	*
chr4	81070000	81080000	10001	*	chr4	81350000	81360000	10001	*
chr4	89480000	89490000	10001	*	chr4	89890000	89900000	10001	*
chr4	154040000	154050000	10001	*	chr4	154250000	154260000	10001	*
chr4	39460000	39470000	10001	*	chr4	40310000	40320000	10001	*
chr4	10620000	10630000	10001	*	chr4	11720000	11730000	10001	*
chr4	760000	770000	10001	*	chr4	1280000	1290000	10001	*
chr4	99120000	99130000	10001	*	chr4	99400000	99410000	10001	*
chr4	151650000	151660000	10001	*	chr4	152380000	152390000	10001	*
chr4	3660000	3670000	10001	*	chr4	3880000	3890000	10001	*
chr4	153430000	153440000	10001	*	chr4	153570000	153580000	10001	*
chr4	155510000	155520000	10001	*	chr4	155770000	155780000	10001	*
chr4	140600000	140610000	10001	*	chr4	140850000	140860000	10001	*
chr4	113100000	113110000	10001	*	chr4	114380000	114390000	10001	*
chr4	170140000	170150000	10001	*	chr4	172830000	172840000	10001	*
chr4	112760000	112770000	10001	*	chr4	112930000	112940000	10001	*
chr4	183460000	183470000	10001	*	chr4	184160000	184170000	10001	*
chr4	141310000	141320000	10001	*	chr4	141860000	141870000	10001	*
chr4	100420000	100430000	10001	*	chr4	101180000	101190000	10001	*
chr4	33640000	33650000	10001	*	chr4	34710000	34720000	10001	*
chr4	69310000	69320000	10001	*	chr4	69620000	69630000	10001	*
chr4	117140000	117150000	10001	*	chr4	117690000	117700000	10001	*
chr4	167450000	167460000	10001	*	chr4	167980000	167990000	10001	*
chr4	16280000	16290000	10001	*	chr4	17460000	17470000	10001	*
chr4	77360000	77370000	10001	*	chr4	77620000	77630000	10001	*
chr4	82450000	82460000	10001	*	chr4	83280000	83290000	10001	*
chr4	5400000	5410000	10001	*	chr4	5790000	5800000	10001	*
chr4	117570000	117580000	10001	*	chr4	118030000	118040000	10001	*
chr4	156680000	156690000	10001	*	chr4	156970000	156980000	10001	*
chr4	113380000	113390000	10001	*	chr4	113760000	113770000	10001	*
chr4	1120000	1130000	10001	*	chr4	1360000	1370000	10001	*
chr4	142360000	142370000	10001	*	chr4	142710000	142720000	10001	*
chr4	7180000	7190000	10001	*	chr4	7720000	7730000	10001	*
chr4	147590000	147600000	10001	*	chr4	147860000	147870000	10001	*
chr4	109420000	109430000	10001	*	chr4	109970000	109980000	10001	*
chr4	15230000	15240000	10001	*	chr4	15450000	15460000	10001	*
chr4	150250000	150260000	10001	*	chr4	151030000	151040000	10001	*
chr4	13650000	13660000	10001	*	chr4	14780000	14790000	10001	*
chr4	137120000	137130000	10001	*	chr4	137720000	137730000	10001	*
chr4	152430000	152440000	10001	*	chr4	152730000	152740000	10001	*
chr4	109560000	109570000	10001	*	chr4	109970000	109980000	10001	*
chr4	113280000	113290000	10001	*	chr4	114680000	114690000	10001	*
chr4	118990000	119000000	10001	*	chr4	119780000	119790000	10001	*
chr4	98140000	98150000	10001	*	chr4	99390000	99400000	10001	*
chr4	112330000	112340000	10001	*	chr4	112520000	112530000	10001	*
chr4	122600000	122610000	10001	*	chr4	122920000	122930000	10001	*
chr4	153140000	153150000	10001	*	chr4	153330000	153340000	10001	*
chr4	53190000	53200000	10001	*	chr4	54230000	54240000	10001	*
chr4	17340000	17350000	10001	*	chr4	17450000	17460000	10001	*
chr4	141850000	141860000	10001	*	chr4	142860000	142870000	10001	*
chr4	84570000	84580000	10001	*	chr4	84970000	84980000	10001	*
chr4	94310000	94320000	10001	*	chr4	94600000	94610000	10001	*
chr4	8970000	8980000	10001	*	chr4	9380000	9390000	10001	*
chr4	15800000	15810000	10001	*	chr4	16260000	16270000	10001	*
chr4	54320000	54330000	10001	*	chr4	54450000	54460000	10001	*
chr4	17550000	17560000	10001	*	chr4	17810000	17820000	10001	*
chr4	150000000	150010000	10001	*	chr4	150860000	150870000	10001	*
chr4	77950000	77960000	10001	*	chr4	78870000	78880000	10001	*
chr4	113380000	113390000	10001	*	chr4	114050000	114060000	10001	*
chr4	73330000	73340000	10001	*	chr4	73650000	73660000	10001	*
chr4	73660000	73670000	10001	*	chr4	73920000	73930000	10001	*
chr4	113550000	113560000	10001	*	chr4	114360000	114370000	10001	*
chr4	183850000	183860000	10001	*	chr4	184100000	184110000	10001	*
chr4	76510000	76520000	10001	*	chr4	77040000	77050000	10001	*
chr4	120150000	120160000	10001	*	chr4	121310000	121320000	10001	*
chr4	153780000	153790000	10001	*	chr4	154300000	154310000	10001	*
chr4	82860000	82870000	10001	*	chr4	83260000	83270000	10001	*
chr4	154620000	154630000	10001	*	chr4	154930000	154940000	10001	*
chr4	70600000	70610000	10001	*	chr4	71710000	71720000	10001	*
chr4	73660000	73670000	10001	*	chr4	74120000	74130000	10001	*
chr4	26060000	26070000	10001	*	chr4	26410000	26420000	10001	*
chr4	80360000	80370000	10001	*	chr4	81040000	81050000	10001	*
chr4	154550000	154560000	10001	*	chr4	154770000	154780000	10001	*
chr4	183060000	183070000	10001	*	chr4	183250000	183260000	10001	*
chr4	74530000	74540000	10001	*	chr4	74620000	74630000	10001	*
chr4	174360000	174370000	10001	*	chr4	174630000	174640000	10001	*
chr4	112100000	112110000	10001	*	chr4	112230000	112240000	10001	*
chr4	153140000	153150000	10001	*	chr4	153570000	153580000	10001	*
chr4	119630000	119640000	10001	*	chr4	120050000	120060000	10001	*
chr4	83060000	83070000	10001	*	chr4	83260000	83270000	10001	*
chr4	154630000	154640000	10001	*	chr4	154780000	154790000	10001	*
chr4	182480000	182490000	10001	*	chr4	182810000	182820000	10001	*
chr4	112350000	112360000	10001	*	chr4	112930000	112940000	10001	*
chr4	176570000	176580000	10001	*	chr4	177040000	177050000	10001	*
chr4	112630000	112640000	10001	*	chr4	112930000	112940000	10001	*
chr4	146240000	146250000	10001	*	chr4	146910000	146920000	10001	*
chr4	111640000	111650000	10001	*	chr4	111850000	111860000	10001	*
chr4	141340000	141350000	10001	*	chr4	142850000	142860000	10001	*
chr4	137810000	137820000	10001	*	chr4	138680000	138690000	10001	*
chr4	90350000	90360000	10001	*	chr4	93770000	93780000	10001	*
chr4	153340000	153350000	10001	*	chr4	153570000	153580000	10001	*
chr4	88820000	88830000	10001	*	chr4	89020000	89030000	10001	*
chr4	186290000	186300000	10001	*	chr4	186550000	186560000	10001	*
chr4	157990000	158000000	10001	*	chr4	158170000	158180000	10001	*
chr4	137820000	137830000	10001	*	chr4	138580000	138590000	10001	*
chr4	151120000	151130000	10001	*	chr4	151620000	151630000	10001	*
chr4	185020000	185030000	10001	*	chr4	185130000	185140000	10001	*
chr4	153350000	153360000	10001	*	chr4	153740000	153750000	10001	*
chr4	72320000	72330000	10001	*	chr4	73010000	73020000	10001	*
chr4	96350000	96360000	10001	*	chr4	98000000	98010000	10001	*
chr4	170260000	170270000	10001	*	chr4	172200000	172210000	10001	*
chr4	110630000	110640000	10001	*	chr4	111120000	111130000	10001	*
chr4	7190000	7200000	10001	*	chr4	7300000	7310000	10001	*
chr4	81470000	81480000	10001	*	chr4	81840000	81850000	10001	*
chr4	171850000	171860000	10001	*	chr4	172200000	172210000	10001	*
chr4	154330000	154340000	10001	*	chr4	154490000	154500000	10001	*
chr4	43130000	43140000	10001	*	chr4	44630000	44640000	10001	*
chr4	77450000	77460000	10001	*	chr4	77600000	77610000	10001	*
chr4	98140000	98150000	10001	*	chr4	98920000	98930000	10001	*
chr4	113390000	113400000	10001	*	chr4	114370000	114380000	10001	*
chr4	138690000	138700000	10001	*	chr4	138920000	138930000	10001	*
chr4	38060000	38070000	10001	*	chr4	38730000	38740000	10001	*
chr4	170240000	170250000	10001	*	chr4	172820000	172830000	10001	*
chr4	3190000	3200000	10001	*	chr4	3440000	3450000	10001	*
chr4	4510000	4520000	10001	*	chr4	4870000	4880000	10001	*
chr4	85790000	85800000	10001	*	chr4	85970000	85980000	10001	*
chr4	26720000	26730000	10001	*	chr4	26990000	27000000	10001	*
chr4	147700000	147710000	10001	*	chr4	147860000	147870000	10001	*
chr4	137830000	137840000	10001	*	chr4	138860000	138870000	10001	*
chr4	144340000	144350000	10001	*	chr4	144560000	144570000	10001	*
chr4	8460000	8470000	10001	*	chr4	8580000	8590000	10001	*
chr4	118980000	118990000	10001	*	chr4	119470000	119480000	10001	*
chr4	167010000	167020000	10001	*	chr4	168080000	168090000	10001	*
chr4	118770000	118780000	10001	*	chr4	120040000	120050000	10001	*
chr4	2750000	2760000	10001	*	chr4	2930000	2940000	10001	*
chr4	143590000	143600000	10001	*	chr4	143980000	143990000	10001	*
chr4	173500000	173510000	10001	*	chr4	173980000	173990000	10001	*
chr4	118770000	118780000	10001	*	chr4	118880000	118890000	10001	*
chr4	121900000	121910000	10001	*	chr4	122570000	122580000	10001	*
chr4	176030000	176040000	10001	*	chr4	176330000	176340000	10001	*
chr4	110640000	110650000	10001	*	chr4	111840000	111850000	10001	*
chr4	165130000	165140000	10001	*	chr4	165460000	165470000	10001	*
chr4	165530000	165540000	10001	*	chr4	166090000	166100000	10001	*
chr4	126620000	126630000	10001	*	chr4	127400000	127410000	10001	*
chr4	48120000	48130000	10001	*	chr4	48540000	48550000	10001	*
chr4	167010000	167020000	10001	*	chr4	167630000	167640000	10001	*
chr4	102440000	102450000	10001	*	chr4	102610000	102620000	10001	*
chr4	175560000	175570000	10001	*	chr4	175890000	175900000	10001	*
chr4	84740000	84750000	10001	*	chr4	84970000	84980000	10001	*
chr4	51870000	51880000	10001	*	chr4	52020000	52030000	10001	*
chr4	102610000	102620000	10001	*	chr4	103090000	103100000	10001	*
chr4	168580000	168590000	10001	*	chr4	168910000	168920000	10001	*
chr4	103200000	103210000	10001	*	chr4	103620000	103630000	10001	*
chr4	21510000	21520000	10001	*	chr4	21760000	21770000	10001	*
chr4	36410000	36420000	10001	*	chr4	36820000	36830000	10001	*
chr4	81410000	81420000	10001	*	chr4	82200000	82210000	10001	*
chr4	146340000	146350000	10001	*	chr4	147090000	147100000	10001	*
chr4	103470000	103480000	10001	*	chr4	103910000	103920000	10001	*
chr4	12730000	12740000	10001	*	chr4	13550000	13560000	10001	*
chr4	15470000	15480000	10001	*	chr4	15800000	15810000	10001	*
chr4	187610000	187620000	10001	*	chr4	188730000	188740000	10001	*
chr4	117140000	117150000	10001	*	chr4	117550000	117560000	10001	*
chr4	159940000	159950000	10001	*	chr4	160640000	160650000	10001	*
chr4	69880000	69890000	10001	*	chr4	70180000	70190000	10001	*
chr4	37600000	37610000	10001	*	chr4	37790000	37800000	10001	*
chr4	120140000	120150000	10001	*	chr4	121650000	121660000	10001	*
chr4	83640000	83650000	10001	*	chr4	84170000	84180000	10001	*
chr4	5040000	5050000	10001	*	chr4	5800000	5810000	10001	*
chr4	74530000	74540000	10001	*	chr4	74660000	74670000	10001	*
chr4	73060000	73070000	10001	*	chr4	73250000	73260000	10001	*
chr4	82460000	82470000	10001	*	chr4	83050000	83060000	10001	*
chr4	10590000	10600000	10001	*	chr4	11210000	11220000	10001	*
chr4	27040000	27050000	10001	*	chr4	27310000	27320000	10001	*
chr4	123380000	123390000	10001	*	chr4	123650000	123660000	10001	*
chr4	97150000	97160000	10001	*	chr4	97720000	97730000	10001	*
chr4	130360000	130370000	10001	*	chr4	130790000	130800000	10001	*
chr4	52510000	52520000	10001	*	chr4	52970000	52980000	10001	*
chr4	93790000	93800000	10001	*	chr4	94390000	94400000	10001	*
chr4	74920000	74930000	10001	*	chr4	75460000	75470000	10001	*
chr4	22900000	22910000	10001	*	chr4	24410000	24420000	10001	*
chr4	22400000	22410000	10001	*	chr4	22680000	22690000	10001	*
chr4	119550000	119560000	10001	*	chr4	120050000	120060000	10001	*
chr4	181130000	181140000	10001	*	chr4	181520000	181530000	10001	*
chr4	150290000	150300000	10001	*	chr4	150860000	150870000	10001	*
chr4	38900000	38910000	10001	*	chr4	39140000	39150000	10001	*
chr4	170260000	170270000	10001	*	chr4	172030000	172040000	10001	*
chr4	186930000	186940000	10001	*	chr4	187590000	187600000	10001	*
chr4	173320000	173330000	10001	*	chr4	173410000	173420000	10001	*
chr4	166160000	166170000	10001	*	chr4	166590000	166600000	10001	*
chr4	151110000	151120000	10001	*	chr4	152360000	152370000	10001	*
chr4	53900000	53910000	10001	*	chr4	54230000	54240000	10001	*
chr4	74180000	74190000	10001	*	chr4	74670000	74680000	10001	*
chr4	72330000	72340000	10001	*	chr4	72910000	72920000	10001	*
chr4	158250000	158260000	10001	*	chr4	159200000	159210000	10001	*
chr4	111640000	111650000	10001	*	chr4	111930000	111940000	10001	*
chr4	151790000	151800000	10001	*	chr4	152380000	152390000	10001	*
chr4	55340000	55350000	10001	*	chr4	55550000	55560000	10001	*
chr4	172590000	172600000	10001	*	chr4	172820000	172830000	10001	*
chr4	152840000	152850000	10001	*	chr4	153070000	153080000	10001	*
chr4	164770000	164780000	10001	*	chr4	165090000	165100000	10001	*
chr4	110620000	110630000	10001	*	chr4	111470000	111480000	10001	*
chr4	77950000	77960000	10001	*	chr4	78520000	78530000	10001	*
chr4	121900000	121910000	10001	*	chr4	122210000	122220000	10001	*
chr4	120140000	120150000	10001	*	chr4	120810000	120820000	10001	*
chr4	110000000	110010000	10001	*	chr4	110510000	110520000	10001	*
chr4	121460000	121470000	10001	*	chr4	121730000	121740000	10001	*
chr4	75570000	75580000	10001	*	chr4	75840000	75850000	10001	*
chr4	82460000	82470000	10001	*	chr4	82750000	82760000	10001	*
chr4	122600000	122610000	10001	*	chr4	124250000	124260000	10001	*
chr4	176780000	176790000	10001	*	chr4	177030000	177040000	10001	*
chr4	176370000	176380000	10001	*	chr4	176780000	176790000	10001	*
chr4	48320000	48330000	10001	*	chr4	48960000	48970000	10001	*
chr4	69690000	69700000	10001	*	chr4	70550000	70560000	10001	*
chr4	93790000	93800000	10001	*	chr4	94120000	94130000	10001	*
chr4	111950000	111960000	10001	*	chr4	112020000	112030000	10001	*
chr4	113280000	113290000	10001	*	chr4	114380000	114390000	10001	*
chr4	128420000	128430000	10001	*	chr4	128860000	128870000	10001	*
chr4	104060000	104070000	10001	*	chr4	104860000	104870000	10001	*
chr4	166160000	166170000	10001	*	chr4	168140000	168150000	10001	*
chr4	48450000	48460000	10001	*	chr4	48960000	48970000	10001	*
chr4	48150000	48160000	10001	*	chr4	48280000	48290000	10001	*
chr4	85130000	85140000	10001	*	chr4	85750000	85760000	10001	*
chr4	112100000	112110000	10001	*	chr4	112600000	112610000	10001	*
chr4	125780000	125790000	10001	*	chr4	126590000	126600000	10001	*
chr4	157990000	158000000	10001	*	chr4	158250000	158260000	10001	*
chr4	88530000	88540000	10001	*	chr4	89020000	89030000	10001	*
chr4	140000000	140010000	10001	*	chr4	140620000	140630000	10001	*
chr4	93890000	93900000	10001	*	chr4	94120000	94130000	10001	*
chr4	141290000	141300000	10001	*	chr4	142710000	142720000	10001	*
chr4	78950000	78960000	10001	*	chr4	80210000	80220000	10001	*
chr4	128570000	128580000	10001	*	chr4	128790000	128800000	10001	*
chr4	142350000	142360000	10001	*	chr4	142840000	142850000	10001	*
chr4	180820000	180830000	10001	*	chr4	180950000	180960000	10001	*
chr4	44750000	44760000	10001	*	chr4	47370000	47380000	10001	*
chr4	106360000	106370000	10001	*	chr4	106500000	106510000	10001	*
chr4	15880000	15890000	10001	*	chr4	15950000	15960000	10001	*
chr4	165520000	165530000	10001	*	chr4	166590000	166600000	10001	*
chr4	73340000	73350000	10001	*	chr4	73430000	73440000	10001	*
chr4	55320000	55330000	10001	*	chr4	55880000	55890000	10001	*
chr4	108830000	108840000	10001	*	chr4	109290000	109300000	10001	*
chr4	170270000	170280000	10001	*	chr4	170760000	170770000	10001	*
chr4	86920000	86930000	10001	*	chr4	87110000	87120000	10001	*
chr4	102340000	102350000	10001	*	chr4	103080000	103090000	10001	*
chr4	100080000	100090000	10001	*	chr4	100750000	100760000	10001	*
chr4	39690000	39700000	10001	*	chr4	39970000	39980000	10001	*
chr4	78050000	78060000	10001	*	chr4	78520000	78530000	10001	*
chr4	9750000	9760000	10001	*	chr4	10390000	10400000	10001	*
chr4	110000000	110010000	10001	*	chr4	111620000	111630000	10001	*
chr4	112630000	112640000	10001	*	chr4	112760000	112770000	10001	*
chr4	141160000	141170000	10001	*	chr4	142850000	142860000	10001	*
chr4	108040000	108050000	10001	*	chr4	108560000	108570000	10001	*
chr4	176360000	176370000	10001	*	chr4	177320000	177330000	10001	*
chr4	123770000	123780000	10001	*	chr4	124270000	124280000	10001	*
chr4	168180000	168190000	10001	*	chr4	168510000	168520000	10001	*
chr4	40920000	40930000	10001	*	chr4	41210000	41220000	10001	*
chr4	89160000	89170000	10001	*	chr4	89430000	89440000	10001	*
chr4	88540000	88550000	10001	*	chr4	88660000	88670000	10001	*
chr4	169010000	169020000	10001	*	chr4	169480000	169490000	10001	*
chr4	16910000	16920000	10001	*	chr4	17320000	17330000	10001	*
chr4	138040000	138050000	10001	*	chr4	138570000	138580000	10001	*
chr4	112210000	112220000	10001	*	chr4	112520000	112530000	10001	*
chr4	125780000	125790000	10001	*	chr4	127400000	127410000	10001	*
chr4	88210000	88220000	10001	*	chr4	88510000	88520000	10001	*
chr4	167020000	167030000	10001	*	chr4	167290000	167300000	10001	*
chr4	110630000	110640000	10001	*	chr4	110960000	110970000	10001	*
chr4	110630000	110640000	10001	*	chr4	111620000	111630000	10001	*
chr4	155410000	155420000	10001	*	chr4	155950000	155960000	10001	*
chr4	15800000	15810000	10001	*	chr4	15950000	15960000	10001	*
chr4	70180000	70190000	10001	*	chr4	70500000	70510000	10001	*
chr4	1740000	1750000	10001	*	chr4	1900000	1910000	10001	*
chr4	184260000	184270000	10001	*	chr4	184530000	184540000	10001	*
chr4	55340000	55350000	10001	*	chr4	55630000	55640000	10001	*
chr4	41270000	41280000	10001	*	chr4	42280000	42290000	10001	*
chr4	108680000	108690000	10001	*	chr4	109300000	109310000	10001	*
chr4	188000000	188010000	10001	*	chr4	188240000	188250000	10001	*
chr4	101740000	101750000	10001	*	chr4	102260000	102270000	10001	*
chr4	165360000	165370000	10001	*	chr4	165460000	165470000	10001	*
chr4	15480000	15490000	10001	*	chr4	15940000	15950000	10001	*
chr4	100920000	100930000	10001	*	chr4	102280000	102290000	10001	*
chr4	42560000	42570000	10001	*	chr4	42860000	42870000	10001	*
chr4	112080000	112090000	10001	*	chr4	112760000	112770000	10001	*
chr4	40050000	40060000	10001	*	chr4	40310000	40320000	10001	*
chr4	114380000	114390000	10001	*	chr4	114690000	114700000	10001	*
chr4	73710000	73720000	10001	*	chr4	74040000	74050000	10001	*
chr4	103990000	104000000	10001	*	chr4	105650000	105660000	10001	*
chr4	6730000	6740000	10001	*	chr4	6870000	6880000	10001	*
chr4	105520000	105530000	10001	*	chr4	106190000	106200000	10001	*
chr4	103200000	103210000	10001	*	chr4	103770000	103780000	10001	*
chr4	130560000	130570000	10001	*	chr4	132230000	132240000	10001	*
chr4	73680000	73690000	10001	*	chr4	74300000	74310000	10001	*
chr4	87850000	87860000	10001	*	chr4	87980000	87990000	10001	*
chr4	9760000	9770000	10001	*	chr4	10010000	10020000	10001	*
chr4	74180000	74190000	10001	*	chr4	74310000	74320000	10001	*
chr4	96490000	96500000	10001	*	chr4	97140000	97150000	10001	*
chr4	24980000	24990000	10001	*	chr4	25370000	25380000	10001	*
chr4	111640000	111650000	10001	*	chr4	112030000	112040000	10001	*
chr4	38060000	38070000	10001	*	chr4	38150000	38160000	10001	*
chr4	118990000	119000000	10001	*	chr4	119300000	119310000	10001	*
chr4	147170000	147180000	10001	*	chr4	147500000	147510000	10001	*
chr4	147010000	147020000	10001	*	chr4	147090000	147100000	10001	*
chr4	1740000	1750000	10001	*	chr4	1810000	1820000	10001	*
chr4	52370000	52380000	10001	*	chr4	52980000	52990000	10001	*
chr4	10150000	10160000	10001	*	chr4	10400000	10410000	10001	*
chr4	76430000	76440000	10001	*	chr4	76740000	76750000	10001	*
chr4	83640000	83650000	10001	*	chr4	84500000	84510000	10001	*
chr4	88520000	88530000	10001	*	chr4	88780000	88790000	10001	*
chr4	100730000	100740000	10001	*	chr4	102260000	102270000	10001	*
chr4	110950000	110960000	10001	*	chr4	111840000	111850000	10001	*
chr4	86920000	86930000	10001	*	chr4	87220000	87230000	10001	*
chr4	182940000	182950000	10001	*	chr4	183060000	183070000	10001	*
chr4	182940000	182950000	10001	*	chr4	183260000	183270000	10001	*
chr4	69680000	69690000	10001	*	chr4	69880000	69890000	10001	*
chr4	88700000	88710000	10001	*	chr4	89010000	89020000	10001	*
chr4	83640000	83650000	10001	*	chr4	84970000	84980000	10001	*
chr4	78610000	78620000	10001	*	chr4	78860000	78870000	10001	*
chr4	53700000	53710000	10001	*	chr4	54230000	54240000	10001	*
chr4	103200000	103210000	10001	*	chr4	103920000	103930000	10001	*
chr4	153800000	153810000	10001	*	chr4	154490000	154500000	10001	*
chr4	26450000	26460000	10001	*	chr4	26710000	26720000	10001	*
chr4	83760000	83770000	10001	*	chr4	84500000	84510000	10001	*
chr4	46840000	46850000	10001	*	chr4	47380000	47390000	10001	*
chr4	145210000	145220000	10001	*	chr4	145610000	145620000	10001	*
chr4	154550000	154560000	10001	*	chr4	154620000	154630000	10001	*
chr4	7800000	7810000	10001	*	chr4	7980000	7990000	10001	*
chr4	18680000	18690000	10001	*	chr4	20680000	20690000	10001	*
chr4	4480000	4490000	10001	*	chr4	4990000	5000000	10001	*
chr4	87380000	87390000	10001	*	chr4	87460000	87470000	10001	*
chr4	104340000	104350000	10001	*	chr4	104850000	104860000	10001	*
chr4	10580000	10590000	10001	*	chr4	11420000	11430000	10001	*
chr4	150000000	150010000	10001	*	chr4	151040000	151050000	10001	*
chr4	26010000	26020000	10001	*	chr4	27000000	27010000	10001	*
chr4	48310000	48320000	10001	*	chr4	48540000	48550000	10001	*
chr4	24480000	24490000	10001	*	chr4	24970000	24980000	10001	*
chr4	102620000	102630000	10001	*	chr4	103000000	103010000	10001	*
chr4	125310000	125320000	10001	*	chr4	126400000	126410000	10001	*
chr4	41280000	41290000	10001	*	chr4	41650000	41660000	10001	*
chr4	54970000	54980000	10001	*	chr4	55320000	55330000	10001	*
chr4	75990000	76000000	10001	*	chr4	76370000	76380000	10001	*
chr4	55320000	55330000	10001	*	chr4	55730000	55740000	10001	*
chr4	158260000	158270000	10001	*	chr4	158630000	158640000	10001	*
chr4	150000000	150010000	10001	*	chr4	150240000	150250000	10001	*
chr4	106360000	106370000	10001	*	chr4	106800000	106810000	10001	*
chr4	110620000	110630000	10001	*	chr4	111940000	111950000	10001	*
chr4	155420000	155430000	10001	*	chr4	155780000	155790000	10001	*
chr4	13110000	13120000	10001	*	chr4	13550000	13560000	10001	*
chr4	93190000	93200000	10001	*	chr4	93750000	93760000	10001	*
chr4	139650000	139660000	10001	*	chr4	140600000	140610000	10001	*
chr4	137730000	137740000	10001	*	chr4	138670000	138680000	10001	*
chr4	168940000	168950000	10001	*	chr4	170050000	170060000	10001	*
chr4	138030000	138040000	10001	*	chr4	138670000	138680000	10001	*
chr4	159940000	159950000	10001	*	chr4	161240000	161250000	10001	*
chr4	176380000	176390000	10001	*	chr4	177540000	177550000	10001	*
chr4	16290000	16300000	10001	*	chr4	17310000	17320000	10001	*
chr4	26080000	26090000	10001	*	chr4	26320000	26330000	10001	*
chr4	76430000	76440000	10001	*	chr4	76500000	76510000	10001	*
chr4	37800000	37810000	10001	*	chr4	38030000	38040000	10001	*
chr4	38320000	38330000	10001	*	chr4	38720000	38730000	10001	*
chr4	25530000	25540000	10001	*	chr4	25760000	25770000	10001	*
chr4	47700000	47710000	10001	*	chr4	48090000	48100000	10001	*
chr4	67540000	67550000	10001	*	chr4	67910000	67920000	10001	*
chr4	140000000	140010000	10001	*	chr4	140340000	140350000	10001	*
chr4	80360000	80370000	10001	*	chr4	80990000	81000000	10001	*
chr4	100090000	100100000	10001	*	chr4	102260000	102270000	10001	*
chr4	158850000	158860000	10001	*	chr4	159170000	159180000	10001	*
chr4	118520000	118530000	10001	*	chr4	118970000	118980000	10001	*
chr4	96380000	96390000	10001	*	chr4	97720000	97730000	10001	*
chr4	162500000	162510000	10001	*	chr4	163030000	163040000	10001	*
chr1	150070000	150080000	10001	*	chr1	150170000	150180000	10001	*
chr1	88990000	89000000	10001	*	chr1	89350000	89360000	10001	*
chr1	33110000	33120000	10001	*	chr1	33460000	33470000	10001	*
chr1	41570000	41580000	10001	*	chr1	41790000	41800000	10001	*
chr1	240720000	240730000	10001	*	chr1	241480000	241490000	10001	*
chr1	204220000	204230000	10001	*	chr1	204350000	204360000	10001	*
chr1	212070000	212080000	10001	*	chr1	212290000	212300000	10001	*
chr1	234590000	234600000	10001	*	chr1	235080000	235090000	10001	*
chr1	179860000	179870000	10001	*	chr1	180160000	180170000	10001	*
chr1	65070000	65080000	10001	*	chr1	65190000	65200000	10001	*
chr1	30080000	30090000	10001	*	chr1	30700000	30710000	10001	*
chr1	83930000	83940000	10001	*	chr1	84120000	84130000	10001	*
chr1	197520000	197530000	10001	*	chr1	198460000	198470000	10001	*
chr1	60160000	60170000	10001	*	chr1	60750000	60760000	10001	*
chr1	13650000	13660000	10001	*	chr1	13950000	13960000	10001	*
chr1	115280000	115290000	10001	*	chr1	115460000	115470000	10001	*
chr1	245150000	245160000	10001	*	chr1	245380000	245390000	10001	*
chr1	203510000	203520000	10001	*	chr1	203690000	203700000	10001	*
chr1	23960000	23970000	10001	*	chr1	24020000	24030000	10001	*
chr1	62850000	62860000	10001	*	chr1	63530000	63540000	10001	*
chr1	31180000	31190000	10001	*	chr1	31420000	31430000	10001	*
chr1	110190000	110200000	10001	*	chr1	110310000	110320000	10001	*
chr1	25890000	25900000	10001	*	chr1	25990000	26000000	10001	*
chr1	172740000	172750000	10001	*	chr1	174720000	174730000	10001	*
chr1	41020000	41030000	10001	*	chr1	41440000	41450000	10001	*
chr1	42770000	42780000	10001	*	chr1	43070000	43080000	10001	*
chr1	203610000	203620000	10001	*	chr1	203690000	203700000	10001	*
chr1	55370000	55380000	10001	*	chr1	55880000	55890000	10001	*
chr1	248610000	248620000	10001	*	chr1	248810000	248820000	10001	*
chr1	166900000	166910000	10001	*	chr1	167050000	167060000	10001	*
chr1	113970000	113980000	10001	*	chr1	114660000	114670000	10001	*
chr1	202000000	202010000	10001	*	chr1	202110000	202120000	10001	*
chr1	198760000	198770000	10001	*	chr1	199460000	199470000	10001	*
chr1	162870000	162880000	10001	*	chr1	163070000	163080000	10001	*
chr1	161790000	161800000	10001	*	chr1	162280000	162290000	10001	*
chr1	64260000	64270000	10001	*	chr1	64820000	64830000	10001	*
chr1	224510000	224520000	10001	*	chr1	224640000	224650000	10001	*
chr1	192480000	192490000	10001	*	chr1	192610000	192620000	10001	*
chr1	27300000	27310000	10001	*	chr1	27390000	27400000	10001	*
chr1	178780000	178790000	10001	*	chr1	179370000	179380000	10001	*
chr1	55130000	55140000	10001	*	chr1	55270000	55280000	10001	*
chr1	180180000	180190000	10001	*	chr1	180470000	180480000	10001	*
chr1	179090000	179100000	10001	*	chr1	179600000	179610000	10001	*
chr1	27040000	27050000	10001	*	chr1	27090000	27100000	10001	*
chr1	89490000	89500000	10001	*	chr1	89600000	89610000	10001	*
chr1	28240000	28250000	10001	*	chr1	28360000	28370000	10001	*
chr1	226630000	226640000	10001	*	chr1	227430000	227440000	10001	*
chr1	163070000	163080000	10001	*	chr1	163310000	163320000	10001	*
chr1	172440000	172450000	10001	*	chr1	172720000	172730000	10001	*
chr1	204440000	204450000	10001	*	chr1	204490000	204500000	10001	*
chr1	27100000	27110000	10001	*	chr1	27280000	27290000	10001	*
chr1	50760000	50770000	10001	*	chr1	51050000	51060000	10001	*
chr1	237810000	237820000	10001	*	chr1	239900000	239910000	10001	*
chr1	173440000	173450000	10001	*	chr1	173820000	173830000	10001	*
chr1	36610000	36620000	10001	*	chr1	37170000	37180000	10001	*
chr1	87130000	87140000	10001	*	chr1	87950000	87960000	10001	*
chr1	97250000	97260000	10001	*	chr1	97530000	97540000	10001	*
chr1	117120000	117130000	10001	*	chr1	117520000	117530000	10001	*
chr1	113140000	113150000	10001	*	chr1	113680000	113690000	10001	*
chr1	168340000	168350000	10001	*	chr1	168430000	168440000	10001	*
chr1	167060000	167070000	10001	*	chr1	167440000	167450000	10001	*
chr1	116130000	116140000	10001	*	chr1	116490000	116500000	10001	*
chr1	154560000	154570000	10001	*	chr1	154880000	154890000	10001	*
chr1	53860000	53870000	10001	*	chr1	54780000	54790000	10001	*
chr1	24190000	24200000	10001	*	chr1	24830000	24840000	10001	*
chr1	175030000	175040000	10001	*	chr1	175320000	175330000	10001	*
chr1	16080000	16090000	10001	*	chr1	16190000	16200000	10001	*
chr1	181190000	181200000	10001	*	chr1	181930000	181940000	10001	*
chr1	155080000	155090000	10001	*	chr1	155170000	155180000	10001	*
chr1	19910000	19920000	10001	*	chr1	20150000	20160000	10001	*
chr1	198460000	198470000	10001	*	chr1	198680000	198690000	10001	*
chr1	50100000	50110000	10001	*	chr1	50310000	50320000	10001	*
chr1	112720000	112730000	10001	*	chr1	113040000	113050000	10001	*
chr1	16070000	16080000	10001	*	chr1	16360000	16370000	10001	*
chr1	77150000	77160000	10001	*	chr1	78110000	78120000	10001	*
chr1	219410000	219420000	10001	*	chr1	219660000	219670000	10001	*
chr1	218330000	218340000	10001	*	chr1	219650000	219660000	10001	*
chr1	119620000	119630000	10001	*	chr1	119860000	119870000	10001	*
chr1	29700000	29710000	10001	*	chr1	30710000	30720000	10001	*
chr1	67340000	67350000	10001	*	chr1	67500000	67510000	10001	*
chr1	85300000	85310000	10001	*	chr1	85690000	85700000	10001	*
chr1	245150000	245160000	10001	*	chr1	246460000	246470000	10001	*
chr1	63680000	63690000	10001	*	chr1	63910000	63920000	10001	*
chr1	242460000	242470000	10001	*	chr1	242790000	242800000	10001	*
chr1	229250000	229260000	10001	*	chr1	230300000	230310000	10001	*
chr1	84140000	84150000	10001	*	chr1	84430000	84440000	10001	*
chr1	11830000	11840000	10001	*	chr1	11900000	11910000	10001	*
chr1	154480000	154490000	10001	*	chr1	154530000	154540000	10001	*
chr1	169930000	169940000	10001	*	chr1	170760000	170770000	10001	*
chr1	185710000	185720000	10001	*	chr1	186150000	186160000	10001	*
chr1	204150000	204160000	10001	*	chr1	204360000	204370000	10001	*
chr1	65960000	65970000	10001	*	chr1	66240000	66250000	10001	*
chr1	66760000	66770000	10001	*	chr1	67150000	67160000	10001	*
chr1	109260000	109270000	10001	*	chr1	109390000	109400000	10001	*
chr1	203330000	203340000	10001	*	chr1	203700000	203710000	10001	*
chr1	203340000	203350000	10001	*	chr1	203480000	203490000	10001	*
chr1	225470000	225480000	10001	*	chr1	225840000	225850000	10001	*
chr1	177950000	177960000	10001	*	chr1	178280000	178290000	10001	*
chr1	159150000	159160000	10001	*	chr1	160010000	160020000	10001	*
chr1	48100000	48110000	10001	*	chr1	48200000	48210000	10001	*
chr1	53270000	53280000	10001	*	chr1	53390000	53400000	10001	*
chr1	3480000	3490000	10001	*	chr1	3620000	3630000	10001	*
chr1	210570000	210580000	10001	*	chr1	211130000	211140000	10001	*
chr1	20690000	20700000	10001	*	chr1	21200000	21210000	10001	*
chr1	90110000	90120000	10001	*	chr1	91160000	91170000	10001	*
chr1	63620000	63630000	10001	*	chr1	64240000	64250000	10001	*
chr1	29230000	29240000	10001	*	chr1	30700000	30710000	10001	*
chr1	30780000	30790000	10001	*	chr1	30910000	30920000	10001	*
chr1	202490000	202500000	10001	*	chr1	202610000	202620000	10001	*
chr1	15320000	15330000	10001	*	chr1	15430000	15440000	10001	*
chr1	15120000	15130000	10001	*	chr1	15270000	15280000	10001	*
chr1	34450000	34460000	10001	*	chr1	34730000	34740000	10001	*
chr1	235100000	235110000	10001	*	chr1	235780000	235790000	10001	*
chr1	74780000	74790000	10001	*	chr1	75200000	75210000	10001	*
chr1	236600000	236610000	10001	*	chr1	236870000	236880000	10001	*
chr1	197520000	197530000	10001	*	chr1	198060000	198070000	10001	*
chr1	67530000	67540000	10001	*	chr1	68100000	68110000	10001	*
chr1	40610000	40620000	10001	*	chr1	40830000	40840000	10001	*
chr1	214650000	214660000	10001	*	chr1	215140000	215150000	10001	*
chr1	116850000	116860000	10001	*	chr1	117050000	117060000	10001	*
chr1	160190000	160200000	10001	*	chr1	160380000	160390000	10001	*
chr1	52130000	52140000	10001	*	chr1	52290000	52300000	10001	*
chr1	230920000	230930000	10001	*	chr1	231600000	231610000	10001	*
chr1	211680000	211690000	10001	*	chr1	212450000	212460000	10001	*
chr1	107770000	107780000	10001	*	chr1	108550000	108560000	10001	*
chr1	222790000	222800000	10001	*	chr1	223080000	223090000	10001	*
chr1	25830000	25840000	10001	*	chr1	26000000	26010000	10001	*
chr1	43230000	43240000	10001	*	chr1	43410000	43420000	10001	*
chr1	172000000	172010000	10001	*	chr1	172410000	172420000	10001	*
chr1	115130000	115140000	10001	*	chr1	115760000	115770000	10001	*
chr1	225470000	225480000	10001	*	chr1	225970000	225980000	10001	*
chr1	165710000	165720000	10001	*	chr1	165910000	165920000	10001	*
chr1	7670000	7680000	10001	*	chr1	7740000	7750000	10001	*
chr1	162870000	162880000	10001	*	chr1	163310000	163320000	10001	*
chr1	201250000	201260000	10001	*	chr1	201360000	201370000	10001	*
chr1	84770000	84780000	10001	*	chr1	84920000	84930000	10001	*
chr1	31660000	31670000	10001	*	chr1	31970000	31980000	10001	*
chr1	117510000	117520000	10001	*	chr1	117750000	117760000	10001	*
chr1	203030000	203040000	10001	*	chr1	203220000	203230000	10001	*
chr1	157370000	157380000	10001	*	chr1	157480000	157490000	10001	*
chr1	42340000	42350000	10001	*	chr1	42740000	42750000	10001	*
chr1	110050000	110060000	10001	*	chr1	110450000	110460000	10001	*
chr1	99790000	99800000	10001	*	chr1	100450000	100460000	10001	*
chr1	24680000	24690000	10001	*	chr1	24820000	24830000	10001	*
chr1	95910000	95920000	10001	*	chr1	96850000	96860000	10001	*
chr1	153990000	154000000	10001	*	chr1	154270000	154280000	10001	*
chr1	211520000	211530000	10001	*	chr1	211650000	211660000	10001	*
chr1	212670000	212680000	10001	*	chr1	212990000	213000000	10001	*
chr1	182140000	182150000	10001	*	chr1	182390000	182400000	10001	*
chr1	110300000	110310000	10001	*	chr1	110460000	110470000	10001	*
chr1	44100000	44110000	10001	*	chr1	44600000	44610000	10001	*
chr1	20690000	20700000	10001	*	chr1	20970000	20980000	10001	*
chr1	17920000	17930000	10001	*	chr1	18100000	18110000	10001	*
chr1	241610000	241620000	10001	*	chr1	241830000	241840000	10001	*
chr1	153800000	153810000	10001	*	chr1	154120000	154130000	10001	*
chr1	2190000	2200000	10001	*	chr1	2780000	2790000	10001	*
chr1	236110000	236120000	10001	*	chr1	236520000	236530000	10001	*
chr1	114350000	114360000	10001	*	chr1	114550000	114560000	10001	*
chr1	159780000	159790000	10001	*	chr1	159990000	160000000	10001	*
chr1	112810000	112820000	10001	*	chr1	113670000	113680000	10001	*
chr1	228660000	228670000	10001	*	chr1	229480000	229490000	10001	*
chr1	207090000	207100000	10001	*	chr1	207490000	207500000	10001	*
chr1	203270000	203280000	10001	*	chr1	203330000	203340000	10001	*
chr1	201560000	201570000	10001	*	chr1	201690000	201700000	10001	*
chr1	27400000	27410000	10001	*	chr1	27600000	27610000	10001	*
chr1	35570000	35580000	10001	*	chr1	35720000	35730000	10001	*
chr1	203110000	203120000	10001	*	chr1	203210000	203220000	10001	*
chr1	156680000	156690000	10001	*	chr1	156890000	156900000	10001	*
chr1	42570000	42580000	10001	*	chr1	42730000	42740000	10001	*
chr1	6240000	6250000	10001	*	chr1	6400000	6410000	10001	*
chr1	202190000	202200000	10001	*	chr1	202320000	202330000	10001	*
chr1	68120000	68130000	10001	*	chr1	68340000	68350000	10001	*
chr1	87310000	87320000	10001	*	chr1	87500000	87510000	10001	*
chr1	161480000	161490000	10001	*	chr1	161740000	161750000	10001	*
chr1	186600000	186610000	10001	*	chr1	186980000	186990000	10001	*
chr1	58740000	58750000	10001	*	chr1	59690000	59700000	10001	*
chr1	39810000	39820000	10001	*	chr1	39970000	39980000	10001	*
chr1	180880000	180890000	10001	*	chr1	181160000	181170000	10001	*
chr1	34470000	34480000	10001	*	chr1	34590000	34600000	10001	*
chr1	45340000	45350000	10001	*	chr1	45570000	45580000	10001	*
chr1	176550000	176560000	10001	*	chr1	176690000	176700000	10001	*
chr1	99810000	99820000	10001	*	chr1	100030000	100040000	10001	*
chr1	55280000	55290000	10001	*	chr1	55880000	55890000	10001	*
chr1	153670000	153680000	10001	*	chr1	153980000	153990000	10001	*
chr1	67850000	67860000	10001	*	chr1	68010000	68020000	10001	*
chr1	110620000	110630000	10001	*	chr1	110780000	110790000	10001	*
chr1	220880000	220890000	10001	*	chr1	222160000	222170000	10001	*
chr1	158200000	158210000	10001	*	chr1	159040000	159050000	10001	*
chr1	207080000	207090000	10001	*	chr1	207400000	207410000	10001	*
chr1	192800000	192810000	10001	*	chr1	193010000	193020000	10001	*
chr1	45010000	45020000	10001	*	chr1	45300000	45310000	10001	*
chr1	25610000	25620000	10001	*	chr1	25790000	25800000	10001	*
chr1	193150000	193160000	10001	*	chr1	194280000	194290000	10001	*
chr1	44840000	44850000	10001	*	chr1	45000000	45010000	10001	*
chr1	9620000	9630000	10001	*	chr1	9870000	9880000	10001	*
chr1	156090000	156100000	10001	*	chr1	156130000	156140000	10001	*
chr1	46870000	46880000	10001	*	chr1	47170000	47180000	10001	*
chr1	890000	900000	10001	*	chr1	960000	970000	10001	*
chr1	221250000	221260000	10001	*	chr1	221430000	221440000	10001	*
chr1	213120000	213130000	10001	*	chr1	214110000	214120000	10001	*
chr1	244600000	244610000	10001	*	chr1	244790000	244800000	10001	*
chr1	218320000	218330000	10001	*	chr1	219180000	219190000	10001	*
chr1	167710000	167720000	10001	*	chr1	168080000	168090000	10001	*
chr1	7980000	7990000	10001	*	chr1	8350000	8360000	10001	*
chr1	155240000	155250000	10001	*	chr1	155590000	155600000	10001	*
chr1	201560000	201570000	10001	*	chr1	201790000	201800000	10001	*
chr1	230780000	230790000	10001	*	chr1	231600000	231610000	10001	*
chr1	36330000	36340000	10001	*	chr1	36420000	36430000	10001	*
chr1	50360000	50370000	10001	*	chr1	50730000	50740000	10001	*
chr1	203280000	203290000	10001	*	chr1	203470000	203480000	10001	*
chr1	163530000	163540000	10001	*	chr1	164610000	164620000	10001	*
chr1	24390000	24400000	10001	*	chr1	24830000	24840000	10001	*
chr1	200620000	200630000	10001	*	chr1	200800000	200810000	10001	*
chr1	55890000	55900000	10001	*	chr1	56580000	56590000	10001	*
chr1	65710000	65720000	10001	*	chr1	66240000	66250000	10001	*
chr1	165930000	165940000	10001	*	chr1	166430000	166440000	10001	*
chr1	28250000	28260000	10001	*	chr1	28600000	28610000	10001	*
chr1	246010000	246020000	10001	*	chr1	246450000	246460000	10001	*
chr1	157190000	157200000	10001	*	chr1	157480000	157490000	10001	*
chr1	241600000	241610000	10001	*	chr1	241990000	242000000	10001	*
chr1	99170000	99180000	10001	*	chr1	99480000	99490000	10001	*
chr1	32410000	32420000	10001	*	chr1	32870000	32880000	10001	*
chr1	215670000	215680000	10001	*	chr1	218160000	218170000	10001	*
chr1	94510000	94520000	10001	*	chr1	95040000	95050000	10001	*
chr1	219200000	219210000	10001	*	chr1	219400000	219410000	10001	*
chr1	45020000	45030000	10001	*	chr1	45490000	45500000	10001	*
chr1	154670000	154680000	10001	*	chr1	154760000	154770000	10001	*
chr1	39100000	39110000	10001	*	chr1	39250000	39260000	10001	*
chr1	94040000	94050000	10001	*	chr1	94340000	94350000	10001	*
chr1	13650000	13660000	10001	*	chr1	13820000	13830000	10001	*
chr1	63310000	63320000	10001	*	chr1	63430000	63440000	10001	*
chr1	109640000	109650000	10001	*	chr1	109980000	109990000	10001	*
chr1	39090000	39100000	10001	*	chr1	39540000	39550000	10001	*
chr1	196310000	196320000	10001	*	chr1	196660000	196670000	10001	*
chr1	231350000	231360000	10001	*	chr1	231580000	231590000	10001	*
chr1	190630000	190640000	10001	*	chr1	191830000	191840000	10001	*
chr1	243750000	243760000	10001	*	chr1	244270000	244280000	10001	*
chr1	205980000	205990000	10001	*	chr1	206100000	206110000	10001	*
chr1	156390000	156400000	10001	*	chr1	156440000	156450000	10001	*
chr1	18590000	18600000	10001	*	chr1	18820000	18830000	10001	*
chr1	7660000	7670000	10001	*	chr1	7900000	7910000	10001	*
chr1	236090000	236100000	10001	*	chr1	237560000	237570000	10001	*
chr1	174260000	174270000	10001	*	chr1	174730000	174740000	10001	*
chr1	60830000	60840000	10001	*	chr1	61580000	61590000	10001	*
chr1	17500000	17510000	10001	*	chr1	17600000	17610000	10001	*
chr1	167800000	167810000	10001	*	chr1	168080000	168090000	10001	*
chr1	226830000	226840000	10001	*	chr1	227430000	227440000	10001	*
chr1	209850000	209860000	10001	*	chr1	210310000	210320000	10001	*
chr1	85110000	85120000	10001	*	chr1	85250000	85260000	10001	*
chr1	53850000	53860000	10001	*	chr1	54490000	54500000	10001	*
chr1	7220000	7230000	10001	*	chr1	7640000	7650000	10001	*
chr1	44370000	44380000	10001	*	chr1	44590000	44600000	10001	*
chr1	7800000	7810000	10001	*	chr1	8350000	8360000	10001	*
chr1	110410000	110420000	10001	*	chr1	110450000	110460000	10001	*
chr1	163530000	163540000	10001	*	chr1	165070000	165080000	10001	*
chr1	2190000	2200000	10001	*	chr1	2380000	2390000	10001	*
chr1	60280000	60290000	10001	*	chr1	60750000	60760000	10001	*
chr1	2200000	2210000	10001	*	chr1	2520000	2530000	10001	*
chr1	18910000	18920000	10001	*	chr1	19650000	19660000	10001	*
chr1	212460000	212470000	10001	*	chr1	212990000	213000000	10001	*
chr1	214810000	214820000	10001	*	chr1	215510000	215520000	10001	*
chr1	201890000	201900000	10001	*	chr1	202110000	202120000	10001	*
chr1	157370000	157380000	10001	*	chr1	157930000	157940000	10001	*
chr1	93440000	93450000	10001	*	chr1	93840000	93850000	10001	*
chr1	54120000	54130000	10001	*	chr1	54480000	54490000	10001	*
chr1	117060000	117070000	10001	*	chr1	117270000	117280000	10001	*
chr1	205790000	205800000	10001	*	chr1	205900000	205910000	10001	*
chr1	22420000	22430000	10001	*	chr1	22640000	22650000	10001	*
chr1	28780000	28790000	10001	*	chr1	28860000	28870000	10001	*
chr1	227130000	227140000	10001	*	chr1	227430000	227440000	10001	*
chr1	60130000	60140000	10001	*	chr1	61580000	61590000	10001	*
chr1	206480000	206490000	10001	*	chr1	206590000	206600000	10001	*
chr1	167070000	167080000	10001	*	chr1	167210000	167220000	10001	*
chr1	34890000	34900000	10001	*	chr1	35440000	35450000	10001	*
chr1	118150000	118160000	10001	*	chr1	119360000	119370000	10001	*
chr1	85300000	85310000	10001	*	chr1	86010000	86020000	10001	*
chr1	67550000	67560000	10001	*	chr1	67690000	67700000	10001	*
chr1	175480000	175490000	10001	*	chr1	175830000	175840000	10001	*
chr1	246500000	246510000	10001	*	chr1	246750000	246760000	10001	*
chr1	43530000	43540000	10001	*	chr1	43950000	43960000	10001	*
chr1	22970000	22980000	10001	*	chr1	23180000	23190000	10001	*
chr1	24200000	24210000	10001	*	chr1	24380000	24390000	10001	*
chr1	182080000	182090000	10001	*	chr1	182790000	182800000	10001	*
chr1	150250000	150260000	10001	*	chr1	150990000	151000000	10001	*
chr1	35450000	35460000	10001	*	chr1	35770000	35780000	10001	*
chr1	203860000	203870000	10001	*	chr1	204120000	204130000	10001	*
chr1	91520000	91530000	10001	*	chr1	91920000	91930000	10001	*
chr1	22970000	22980000	10001	*	chr1	23630000	23640000	10001	*
chr1	67850000	67860000	10001	*	chr1	68320000	68330000	10001	*
chr1	218690000	218700000	10001	*	chr1	219060000	219070000	10001	*
chr1	65060000	65070000	10001	*	chr1	65680000	65690000	10001	*
chr1	152050000	152060000	10001	*	chr1	152180000	152190000	10001	*
chr1	187050000	187060000	10001	*	chr1	188920000	188930000	10001	*
chr1	234490000	234500000	10001	*	chr1	235080000	235090000	10001	*
chr1	171800000	171810000	10001	*	chr1	172420000	172430000	10001	*
chr1	182440000	182450000	10001	*	chr1	182590000	182600000	10001	*
chr1	28780000	28790000	10001	*	chr1	29190000	29200000	10001	*
chr1	93620000	93630000	10001	*	chr1	93810000	93820000	10001	*
chr1	212070000	212080000	10001	*	chr1	212450000	212460000	10001	*
chr1	67760000	67770000	10001	*	chr1	68100000	68110000	10001	*
chr1	31810000	31820000	10001	*	chr1	31960000	31970000	10001	*
chr1	221480000	221490000	10001	*	chr1	222160000	222170000	10001	*
chr1	33200000	33210000	10001	*	chr1	33470000	33480000	10001	*
chr1	168440000	168450000	10001	*	chr1	169530000	169540000	10001	*
chr1	205270000	205280000	10001	*	chr1	205320000	205330000	10001	*
chr1	153500000	153510000	10001	*	chr1	153760000	153770000	10001	*
chr1	246000000	246010000	10001	*	chr1	246270000	246280000	10001	*
chr1	159930000	159940000	10001	*	chr1	160000000	160010000	10001	*
chr1	171800000	171810000	10001	*	chr1	171980000	171990000	10001	*
chr1	179700000	179710000	10001	*	chr1	180170000	180180000	10001	*
chr1	109260000	109270000	10001	*	chr1	109520000	109530000	10001	*
chr1	233400000	233410000	10001	*	chr1	234110000	234120000	10001	*
chr1	181660000	181670000	10001	*	chr1	181930000	181940000	10001	*
chr1	78140000	78150000	10001	*	chr1	78600000	78610000	10001	*
chr1	113150000	113160000	10001	*	chr1	113460000	113470000	10001	*
chr1	210440000	210450000	10001	*	chr1	211120000	211130000	10001	*
chr1	22130000	22140000	10001	*	chr1	22640000	22650000	10001	*
chr1	168590000	168600000	10001	*	chr1	169540000	169550000	10001	*
chr1	202190000	202200000	10001	*	chr1	202700000	202710000	10001	*
chr1	181090000	181100000	10001	*	chr1	181140000	181150000	10001	*
chr1	156090000	156100000	10001	*	chr1	156220000	156230000	10001	*
chr1	77140000	77150000	10001	*	chr1	77530000	77540000	10001	*
chr1	15120000	15130000	10001	*	chr1	15430000	15440000	10001	*
chr1	182590000	182600000	10001	*	chr1	182780000	182790000	10001	*
chr1	117510000	117520000	10001	*	chr1	117880000	117890000	10001	*
chr1	42770000	42780000	10001	*	chr1	42910000	42920000	10001	*
chr1	27300000	27310000	10001	*	chr1	27600000	27610000	10001	*
chr1	76150000	76160000	10001	*	chr1	77130000	77140000	10001	*
chr1	23540000	23550000	10001	*	chr1	23630000	23640000	10001	*
chr1	83900000	83910000	10001	*	chr1	84750000	84760000	10001	*
chr1	52900000	52910000	10001	*	chr1	53180000	53190000	10001	*
chr1	38860000	38870000	10001	*	chr1	39070000	39080000	10001	*
chr1	29790000	29800000	10001	*	chr1	30090000	30100000	10001	*
chr1	86840000	86850000	10001	*	chr1	86960000	86970000	10001	*
chr1	231860000	231870000	10001	*	chr1	233250000	233260000	10001	*
chr1	1940000	1950000	10001	*	chr1	2040000	2050000	10001	*
chr1	174100000	174110000	10001	*	chr1	174750000	174760000	10001	*
chr1	39100000	39110000	10001	*	chr1	39390000	39400000	10001	*
chr1	181180000	181190000	10001	*	chr1	181420000	181430000	10001	*
chr1	170000000	170010000	10001	*	chr1	170880000	170890000	10001	*
chr1	51890000	51900000	10001	*	chr1	52000000	52010000	10001	*
chr1	93290000	93300000	10001	*	chr1	93840000	93850000	10001	*
chr1	108500000	108510000	10001	*	chr1	108900000	108910000	10001	*
chr1	115130000	115140000	10001	*	chr1	115460000	115470000	10001	*
chr1	172740000	172750000	10001	*	chr1	173410000	173420000	10001	*
chr1	108520000	108530000	10001	*	chr1	108550000	108560000	10001	*
chr1	62170000	62180000	10001	*	chr1	62400000	62410000	10001	*
chr1	107780000	107790000	10001	*	chr1	108130000	108140000	10001	*
chr1	109770000	109780000	10001	*	chr1	109980000	109990000	10001	*
chr1	159160000	159170000	10001	*	chr1	159770000	159780000	10001	*
chr1	93440000	93450000	10001	*	chr1	93670000	93680000	10001	*
chr1	17660000	17670000	10001	*	chr1	18320000	18330000	10001	*
chr1	43760000	43770000	10001	*	chr1	44030000	44040000	10001	*
chr1	160720000	160730000	10001	*	chr1	161130000	161140000	10001	*
chr1	192610000	192620000	10001	*	chr1	193030000	193040000	10001	*
chr1	214660000	214670000	10001	*	chr1	215530000	215540000	10001	*
chr1	20510000	20520000	10001	*	chr1	21190000	21200000	10001	*
chr1	24940000	24950000	10001	*	chr1	25100000	25110000	10001	*
chr1	178020000	178030000	10001	*	chr1	178500000	178510000	10001	*
chr1	55280000	55290000	10001	*	chr1	56390000	56400000	10001	*
chr1	211310000	211320000	10001	*	chr1	211510000	211520000	10001	*
chr1	65710000	65720000	10001	*	chr1	65940000	65950000	10001	*
chr1	101510000	101520000	10001	*	chr1	102440000	102450000	10001	*
chr1	91990000	92000000	10001	*	chr1	92280000	92290000	10001	*
chr1	227230000	227240000	10001	*	chr1	227430000	227440000	10001	*
chr1	66250000	66260000	10001	*	chr1	66440000	66450000	10001	*
chr1	89800000	89810000	10001	*	chr1	89980000	89990000	10001	*
chr1	54670000	54680000	10001	*	chr1	54800000	54810000	10001	*
chr1	109540000	109550000	10001	*	chr1	109980000	109990000	10001	*
chr1	203860000	203870000	10001	*	chr1	204360000	204370000	10001	*
chr1	21230000	21240000	10001	*	chr1	21360000	21370000	10001	*
chr1	61050000	61060000	10001	*	chr1	61320000	61330000	10001	*
chr1	77680000	77690000	10001	*	chr1	78100000	78110000	10001	*
chr1	172810000	172820000	10001	*	chr1	173200000	173210000	10001	*
chr1	88980000	88990000	10001	*	chr1	89630000	89640000	10001	*
chr1	2820000	2830000	10001	*	chr1	3410000	3420000	10001	*
chr1	229660000	229670000	10001	*	chr1	230300000	230310000	10001	*
chr1	36570000	36580000	10001	*	chr1	37320000	37330000	10001	*
chr1	85300000	85310000	10001	*	chr1	85570000	85580000	10001	*
chr1	87290000	87300000	10001	*	chr1	87960000	87970000	10001	*
chr1	185810000	185820000	10001	*	chr1	186210000	186220000	10001	*
chr1	180520000	180530000	10001	*	chr1	181420000	181430000	10001	*
chr1	43760000	43770000	10001	*	chr1	43920000	43930000	10001	*
chr1	236750000	236760000	10001	*	chr1	237370000	237380000	10001	*
chr1	28880000	28890000	10001	*	chr1	29190000	29200000	10001	*
chr1	226630000	226640000	10001	*	chr1	226820000	226830000	10001	*
chr1	235520000	235530000	10001	*	chr1	235970000	235980000	10001	*
chr1	168620000	168630000	10001	*	chr1	169110000	169120000	10001	*
chr1	24840000	24850000	10001	*	chr1	25200000	25210000	10001	*
chr1	50360000	50370000	10001	*	chr1	50610000	50620000	10001	*
chr1	184230000	184240000	10001	*	chr1	184670000	184680000	10001	*
chr1	68800000	68810000	10001	*	chr1	69710000	69720000	10001	*
chr1	20210000	20220000	10001	*	chr1	20480000	20490000	10001	*
chr1	162050000	162060000	10001	*	chr1	162270000	162280000	10001	*
chr1	110200000	110210000	10001	*	chr1	110460000	110470000	10001	*
chr1	153790000	153800000	10001	*	chr1	153980000	153990000	10001	*
chr1	9280000	9290000	10001	*	chr1	9490000	9500000	10001	*
chr1	110520000	110530000	10001	*	chr1	110610000	110620000	10001	*
chr1	115800000	115810000	10001	*	chr1	115980000	115990000	10001	*
chr1	63920000	63930000	10001	*	chr1	64230000	64240000	10001	*
chr1	21580000	21590000	10001	*	chr1	21970000	21980000	10001	*
chr1	160720000	160730000	10001	*	chr1	160950000	160960000	10001	*
chr1	243350000	243360000	10001	*	chr1	243720000	243730000	10001	*
chr1	8370000	8380000	10001	*	chr1	8730000	8740000	10001	*
chr1	30720000	30730000	10001	*	chr1	30770000	30780000	10001	*
chr1	112880000	112890000	10001	*	chr1	113050000	113060000	10001	*
chr1	153350000	153360000	10001	*	chr1	153980000	153990000	10001	*
chr1	50370000	50380000	10001	*	chr1	51190000	51200000	10001	*
chr1	26600000	26610000	10001	*	chr1	26870000	26880000	10001	*
chr1	150240000	150250000	10001	*	chr1	150530000	150540000	10001	*
chr1	20980000	20990000	10001	*	chr1	21180000	21190000	10001	*
chr1	86500000	86510000	10001	*	chr1	87080000	87090000	10001	*
chr1	98050000	98060000	10001	*	chr1	98460000	98470000	10001	*
chr1	52390000	52400000	10001	*	chr1	52660000	52670000	10001	*
chr1	161790000	161800000	10001	*	chr1	162030000	162040000	10001	*
chr1	165250000	165260000	10001	*	chr1	165590000	165600000	10001	*
chr1	172740000	172750000	10001	*	chr1	173200000	173210000	10001	*
chr1	16000000	16010000	10001	*	chr1	16040000	16050000	10001	*
chr1	157580000	157590000	10001	*	chr1	157950000	157960000	10001	*
chr1	225460000	225470000	10001	*	chr1	225910000	225920000	10001	*
chr1	165400000	165410000	10001	*	chr1	165590000	165600000	10001	*
chr1	241890000	241900000	10001	*	chr1	242010000	242020000	10001	*
chr1	95290000	95300000	10001	*	chr1	96960000	96970000	10001	*
chr1	176380000	176390000	10001	*	chr1	176870000	176880000	10001	*
chr1	184070000	184080000	10001	*	chr1	184670000	184680000	10001	*
chr1	22970000	22980000	10001	*	chr1	23540000	23550000	10001	*
chr1	24850000	24860000	10001	*	chr1	24900000	24910000	10001	*
chr1	34120000	34130000	10001	*	chr1	34740000	34750000	10001	*
chr1	11330000	11340000	10001	*	chr1	11630000	11640000	10001	*
chr1	225650000	225660000	10001	*	chr1	225770000	225780000	10001	*
chr1	76330000	76340000	10001	*	chr1	77120000	77130000	10001	*
chr1	157090000	157100000	10001	*	chr1	157140000	157150000	10001	*
chr1	56820000	56830000	10001	*	chr1	58030000	58040000	10001	*
chr1	197920000	197930000	10001	*	chr1	198460000	198470000	10001	*
chr1	44210000	44220000	10001	*	chr1	44590000	44600000	10001	*
chr1	8560000	8570000	10001	*	chr1	8720000	8730000	10001	*
chr1	65710000	65720000	10001	*	chr1	66450000	66460000	10001	*
chr1	220190000	220200000	10001	*	chr1	220770000	220780000	10001	*
chr1	27850000	27860000	10001	*	chr1	28200000	28210000	10001	*
chr1	220890000	220900000	10001	*	chr1	221190000	221200000	10001	*
chr1	29230000	29240000	10001	*	chr1	29690000	29700000	10001	*
chr1	47520000	47530000	10001	*	chr1	47720000	47730000	10001	*
chr1	152040000	152050000	10001	*	chr1	152460000	152470000	10001	*
chr1	173430000	173440000	10001	*	chr1	174750000	174760000	10001	*
chr1	66760000	66770000	10001	*	chr1	67490000	67500000	10001	*
chr1	84430000	84440000	10001	*	chr1	84750000	84760000	10001	*
chr1	116740000	116750000	10001	*	chr1	117040000	117050000	10001	*
chr1	220270000	220280000	10001	*	chr1	220770000	220780000	10001	*
chr1	75260000	75270000	10001	*	chr1	75620000	75630000	10001	*
chr1	200280000	200290000	10001	*	chr1	200480000	200490000	10001	*
chr1	1130000	1140000	10001	*	chr1	1250000	1260000	10001	*
chr1	186480000	186490000	10001	*	chr1	186800000	186810000	10001	*
chr1	84610000	84620000	10001	*	chr1	84760000	84770000	10001	*
chr1	232640000	232650000	10001	*	chr1	232940000	232950000	10001	*
chr1	226130000	226140000	10001	*	chr1	226330000	226340000	10001	*
chr1	70120000	70130000	10001	*	chr1	70500000	70510000	10001	*
chr1	47180000	47190000	10001	*	chr1	47720000	47730000	10001	*
chr1	44090000	44100000	10001	*	chr1	44650000	44660000	10001	*
chr1	160100000	160110000	10001	*	chr1	160370000	160380000	10001	*
chr1	90720000	90730000	10001	*	chr1	91270000	91280000	10001	*
chr1	161780000	161790000	10001	*	chr1	162380000	162390000	10001	*
chr1	152860000	152870000	10001	*	chr1	153190000	153200000	10001	*
chr1	32870000	32880000	10001	*	chr1	33080000	33090000	10001	*
chr1	94040000	94050000	10001	*	chr1	94800000	94810000	10001	*
chr1	198070000	198080000	10001	*	chr1	198670000	198680000	10001	*
chr1	43220000	43230000	10001	*	chr1	43980000	43990000	10001	*
chr1	165120000	165130000	10001	*	chr1	165580000	165590000	10001	*
chr1	230650000	230660000	10001	*	chr1	231590000	231600000	10001	*
chr1	162880000	162890000	10001	*	chr1	163170000	163180000	10001	*
chr1	169460000	169470000	10001	*	chr1	169540000	169550000	10001	*
chr1	54940000	54950000	10001	*	chr1	55000000	55010000	10001	*
chr1	63610000	63620000	10001	*	chr1	63910000	63920000	10001	*
chr1	182950000	182960000	10001	*	chr1	183230000	183240000	10001	*
chr1	193170000	193180000	10001	*	chr1	194110000	194120000	10001	*
chr1	46750000	46760000	10001	*	chr1	46990000	47000000	10001	*
chr1	154670000	154680000	10001	*	chr1	154870000	154880000	10001	*
chr1	204990000	205000000	10001	*	chr1	205050000	205060000	10001	*
chr1	6790000	6800000	10001	*	chr1	7190000	7200000	10001	*
chr1	147500000	147510000	10001	*	chr1	147880000	147890000	10001	*
chr1	28650000	28660000	10001	*	chr1	28860000	28870000	10001	*
chr1	41280000	41290000	10001	*	chr1	41430000	41440000	10001	*
chr1	96080000	96090000	10001	*	chr1	96850000	96860000	10001	*
chr1	205790000	205800000	10001	*	chr1	205970000	205980000	10001	*
chr1	185310000	185320000	10001	*	chr1	185660000	185670000	10001	*
chr1	46470000	46480000	10001	*	chr1	46530000	46540000	10001	*
chr1	19910000	19920000	10001	*	chr1	20480000	20490000	10001	*
chr1	23180000	23190000	10001	*	chr1	23530000	23540000	10001	*
chr1	234600000	234610000	10001	*	chr1	235000000	235010000	10001	*
chr1	65220000	65230000	10001	*	chr1	65450000	65460000	10001	*
chr1	200540000	200550000	10001	*	chr1	201040000	201050000	10001	*
chr1	211690000	211700000	10001	*	chr1	212000000	212010000	10001	*
chr1	110620000	110630000	10001	*	chr1	110980000	110990000	10001	*
chr1	66990000	67000000	10001	*	chr1	67150000	67160000	10001	*
chr1	115480000	115490000	10001	*	chr1	115590000	115600000	10001	*
chr1	170000000	170010000	10001	*	chr1	170670000	170680000	10001	*
chr1	29380000	29390000	10001	*	chr1	30710000	30720000	10001	*
chr1	228680000	228690000	10001	*	chr1	229220000	229230000	10001	*
chr1	154340000	154350000	10001	*	chr1	154540000	154550000	10001	*
chr1	210440000	210450000	10001	*	chr1	211650000	211660000	10001	*
chr1	52110000	52120000	10001	*	chr1	52660000	52670000	10001	*
chr1	163060000	163070000	10001	*	chr1	163170000	163180000	10001	*
chr1	64370000	64380000	10001	*	chr1	64670000	64680000	10001	*
chr1	116570000	116580000	10001	*	chr1	117050000	117060000	10001	*
chr1	230630000	230640000	10001	*	chr1	231210000	231220000	10001	*
chr1	210140000	210150000	10001	*	chr1	210400000	210410000	10001	*
chr1	40840000	40850000	10001	*	chr1	40950000	40960000	10001	*
chr1	199680000	199690000	10001	*	chr1	200510000	200520000	10001	*
chr1	30400000	30410000	10001	*	chr1	30690000	30700000	10001	*
chr1	197620000	197630000	10001	*	chr1	197920000	197930000	10001	*
chr1	40150000	40160000	10001	*	chr1	40330000	40340000	10001	*
chr1	98790000	98800000	10001	*	chr1	99190000	99200000	10001	*
chr1	56830000	56840000	10001	*	chr1	58160000	58170000	10001	*
chr1	91160000	91170000	10001	*	chr1	91270000	91280000	10001	*
chr1	28880000	28890000	10001	*	chr1	29030000	29040000	10001	*
chr1	208020000	208030000	10001	*	chr1	208250000	208260000	10001	*
chr1	58510000	58520000	10001	*	chr1	59750000	59760000	10001	*
chr1	99180000	99190000	10001	*	chr1	99700000	99710000	10001	*
chr1	110810000	110820000	10001	*	chr1	111000000	111010000	10001	*
chr1	214210000	214220000	10001	*	chr1	214590000	214600000	10001	*
chr1	185710000	185720000	10001	*	chr1	186210000	186220000	10001	*
chr1	235240000	235250000	10001	*	chr1	235410000	235420000	10001	*
chr1	155930000	155940000	10001	*	chr1	156050000	156060000	10001	*
chr1	199960000	199970000	10001	*	chr1	200510000	200520000	10001	*
chr1	157960000	157970000	10001	*	chr1	159060000	159070000	10001	*
chr1	37690000	37700000	10001	*	chr1	37970000	37980000	10001	*
chr1	100910000	100920000	10001	*	chr1	101280000	101290000	10001	*
chr1	234140000	234150000	10001	*	chr1	234300000	234310000	10001	*
chr1	98980000	98990000	10001	*	chr1	99710000	99720000	10001	*
chr1	24200000	24210000	10001	*	chr1	24630000	24640000	10001	*
chr1	2430000	2440000	10001	*	chr1	2780000	2790000	10001	*
chr1	55490000	55500000	10001	*	chr1	56390000	56400000	10001	*
chr1	17650000	17660000	10001	*	chr1	18580000	18590000	10001	*
chr1	111510000	111520000	10001	*	chr1	111660000	111670000	10001	*
chr1	214320000	214330000	10001	*	chr1	215530000	215540000	10001	*
chr1	29510000	29520000	10001	*	chr1	29840000	29850000	10001	*
chr1	153670000	153680000	10001	*	chr1	153750000	153760000	10001	*
chr1	26600000	26610000	10001	*	chr1	26790000	26800000	10001	*
chr1	167260000	167270000	10001	*	chr1	167440000	167450000	10001	*
chr1	172740000	172750000	10001	*	chr1	174080000	174090000	10001	*
chr1	178530000	178540000	10001	*	chr1	179000000	179010000	10001	*
chr1	43220000	43230000	10001	*	chr1	43750000	43760000	10001	*
chr1	50870000	50880000	10001	*	chr1	51170000	51180000	10001	*
chr1	96970000	96980000	10001	*	chr1	98470000	98480000	10001	*
chr1	157960000	157970000	10001	*	chr1	158110000	158120000	10001	*
chr1	174770000	174780000	10001	*	chr1	174990000	175000000	10001	*
chr1	38600000	38610000	10001	*	chr1	38810000	38820000	10001	*
chr1	210140000	210150000	10001	*	chr1	210310000	210320000	10001	*
chr1	88650000	88660000	10001	*	chr1	88870000	88880000	10001	*
chr1	214330000	214340000	10001	*	chr1	214580000	214590000	10001	*
chr1	100460000	100470000	10001	*	chr1	100860000	100870000	10001	*
chr1	29040000	29050000	10001	*	chr1	29190000	29200000	10001	*
chr1	218320000	218330000	10001	*	chr1	219400000	219410000	10001	*
chr1	243330000	243340000	10001	*	chr1	244270000	244280000	10001	*
chr1	56400000	56410000	10001	*	chr1	56570000	56580000	10001	*
chr1	245150000	245160000	10001	*	chr1	246000000	246010000	10001	*
chr1	178530000	178540000	10001	*	chr1	179370000	179380000	10001	*
chr1	47770000	47780000	10001	*	chr1	48060000	48070000	10001	*
chr1	232630000	232640000	10001	*	chr1	233230000	233240000	10001	*
chr1	168600000	168610000	10001	*	chr1	169350000	169360000	10001	*
chr1	184810000	184820000	10001	*	chr1	185680000	185690000	10001	*
chr1	99810000	99820000	10001	*	chr1	100870000	100880000	10001	*
chr1	187380000	187390000	10001	*	chr1	188940000	188950000	10001	*
chr1	112390000	112400000	10001	*	chr1	112460000	112470000	10001	*
chr1	201540000	201550000	10001	*	chr1	202120000	202130000	10001	*
chr1	182950000	182960000	10001	*	chr1	183620000	183630000	10001	*
chr1	33350000	33360000	10001	*	chr1	33450000	33460000	10001	*
chr1	42900000	42910000	10001	*	chr1	43070000	43080000	10001	*
chr1	183650000	183660000	10001	*	chr1	183910000	183920000	10001	*
chr1	24060000	24070000	10001	*	chr1	24370000	24380000	10001	*
chr1	181480000	181490000	10001	*	chr1	181930000	181940000	10001	*
chr1	214220000	214230000	10001	*	chr1	215140000	215150000	10001	*
chr1	229830000	229840000	10001	*	chr1	230300000	230310000	10001	*
chr1	40080000	40090000	10001	*	chr1	40330000	40340000	10001	*
chr1	210440000	210450000	10001	*	chr1	210940000	210950000	10001	*
chr1	87270000	87280000	10001	*	chr1	88580000	88590000	10001	*
chr1	112710000	112720000	10001	*	chr1	112800000	112810000	10001	*
chr1	32710000	32720000	10001	*	chr1	32770000	32780000	10001	*
chr1	56190000	56200000	10001	*	chr1	56590000	56600000	10001	*
chr1	28790000	28800000	10001	*	chr1	29020000	29030000	10001	*
chr1	47180000	47190000	10001	*	chr1	47420000	47430000	10001	*
chr1	223690000	223700000	10001	*	chr1	224340000	224350000	10001	*
chr1	53870000	53880000	10001	*	chr1	53950000	53960000	10001	*
chr1	224110000	224120000	10001	*	chr1	224450000	224460000	10001	*
chr1	62500000	62510000	10001	*	chr1	62740000	62750000	10001	*
chr1	180250000	180260000	10001	*	chr1	180470000	180480000	10001	*
chr1	153350000	153360000	10001	*	chr1	153480000	153490000	10001	*
chr1	178540000	178550000	10001	*	chr1	178750000	178760000	10001	*
chr1	63670000	63680000	10001	*	chr1	64240000	64250000	10001	*
chr1	55270000	55280000	10001	*	chr1	56580000	56590000	10001	*
chr1	60950000	60960000	10001	*	chr1	61850000	61860000	10001	*
chr1	211690000	211700000	10001	*	chr1	211840000	211850000	10001	*
chr1	190620000	190630000	10001	*	chr1	192430000	192440000	10001	*
chr1	89480000	89490000	10001	*	chr1	89970000	89980000	10001	*
chr1	156140000	156150000	10001	*	chr1	156220000	156230000	10001	*
chr1	36100000	36110000	10001	*	chr1	36130000	36140000	10001	*
chr1	201540000	201550000	10001	*	chr1	201970000	201980000	10001	*
chr1	37450000	37460000	10001	*	chr1	37670000	37680000	10001	*
chr1	242460000	242470000	10001	*	chr1	243310000	243320000	10001	*
chr1	150470000	150480000	10001	*	chr1	150820000	150830000	10001	*
chr1	65960000	65970000	10001	*	chr1	66440000	66450000	10001	*
chr1	112390000	112400000	10001	*	chr1	112600000	112610000	10001	*
chr1	165260000	165270000	10001	*	chr1	165360000	165370000	10001	*
chr1	202760000	202770000	10001	*	chr1	202980000	202990000	10001	*
chr1	209570000	209580000	10001	*	chr1	209690000	209700000	10001	*
chr1	211320000	211330000	10001	*	chr1	211650000	211660000	10001	*
chr1	43220000	43230000	10001	*	chr1	43520000	43530000	10001	*
chr1	40610000	40620000	10001	*	chr1	40780000	40790000	10001	*
chr1	33300000	33310000	10001	*	chr1	33620000	33630000	10001	*
chr1	29700000	29710000	10001	*	chr1	30090000	30100000	10001	*
chr1	224640000	224650000	10001	*	chr1	224850000	224860000	10001	*
chr1	162610000	162620000	10001	*	chr1	162790000	162800000	10001	*
chr1	210950000	210960000	10001	*	chr1	211130000	211140000	10001	*
chr1	183270000	183280000	10001	*	chr1	183610000	183620000	10001	*
chr1	15580000	15590000	10001	*	chr1	15730000	15740000	10001	*
chr1	45350000	45360000	10001	*	chr1	45490000	45500000	10001	*
chr1	25400000	25410000	10001	*	chr1	25800000	25810000	10001	*
chr1	96240000	96250000	10001	*	chr1	96830000	96840000	10001	*
chr1	55280000	55290000	10001	*	chr1	56800000	56810000	10001	*
chr1	115610000	115620000	10001	*	chr1	115760000	115770000	10001	*
chr1	40100000	40110000	10001	*	chr1	40400000	40410000	10001	*
chr1	198080000	198090000	10001	*	chr1	198460000	198470000	10001	*
chr1	62170000	62180000	10001	*	chr1	62750000	62760000	10001	*
chr1	90730000	90740000	10001	*	chr1	90960000	90970000	10001	*
chr1	12310000	12320000	10001	*	chr1	12660000	12670000	10001	*
chr1	197930000	197940000	10001	*	chr1	198680000	198690000	10001	*
chr1	38020000	38030000	10001	*	chr1	38590000	38600000	10001	*
chr1	207890000	207900000	10001	*	chr1	207950000	207960000	10001	*
chr1	31400000	31410000	10001	*	chr1	31790000	31800000	10001	*
chr1	198770000	198780000	10001	*	chr1	200510000	200520000	10001	*
chr1	60970000	60980000	10001	*	chr1	61580000	61590000	10001	*
chr1	233440000	233450000	10001	*	chr1	233790000	233800000	10001	*
chr1	151930000	151940000	10001	*	chr1	152010000	152020000	10001	*
chr1	206720000	206730000	10001	*	chr1	206910000	206920000	10001	*
chr1	182450000	182460000	10001	*	chr1	182790000	182800000	10001	*
chr1	163410000	163420000	10001	*	chr1	165060000	165070000	10001	*
chr1	64270000	64280000	10001	*	chr1	64680000	64690000	10001	*
chr1	196140000	196150000	10001	*	chr1	196670000	196680000	10001	*
chr1	173430000	173440000	10001	*	chr1	174200000	174210000	10001	*
chr1	28400000	28410000	10001	*	chr1	28610000	28620000	10001	*
chr1	28090000	28100000	10001	*	chr1	28200000	28210000	10001	*
chr1	212060000	212070000	10001	*	chr1	212360000	212370000	10001	*
chr1	210440000	210450000	10001	*	chr1	211500000	211510000	10001	*
chr1	199680000	199690000	10001	*	chr1	200270000	200280000	10001	*
chr1	234490000	234500000	10001	*	chr1	235410000	235420000	10001	*
chr1	17910000	17920000	10001	*	chr1	18570000	18580000	10001	*
chr1	47730000	47740000	10001	*	chr1	48220000	48230000	10001	*
chr1	63760000	63770000	10001	*	chr1	64140000	64150000	10001	*
chr1	63190000	63200000	10001	*	chr1	63440000	63450000	10001	*
chr1	27610000	27620000	10001	*	chr1	27660000	27670000	10001	*
chr1	31170000	31180000	10001	*	chr1	31550000	31560000	10001	*
chr1	36100000	36110000	10001	*	chr1	36180000	36190000	10001	*
chr1	151440000	151450000	10001	*	chr1	151720000	151730000	10001	*
chr1	21370000	21380000	10001	*	chr1	21570000	21580000	10001	*
chr1	152190000	152200000	10001	*	chr1	152450000	152460000	10001	*
chr1	15800000	15810000	10001	*	chr1	15990000	16000000	10001	*
chr1	27090000	27100000	10001	*	chr1	27380000	27390000	10001	*
chr1	236100000	236110000	10001	*	chr1	236850000	236860000	10001	*
chr1	88730000	88740000	10001	*	chr1	88870000	88880000	10001	*
chr1	227760000	227770000	10001	*	chr1	227930000	227940000	10001	*
chr1	51610000	51620000	10001	*	chr1	51770000	51780000	10001	*
chr1	91520000	91530000	10001	*	chr1	92600000	92610000	10001	*
chr1	67240000	67250000	10001	*	chr1	67500000	67510000	10001	*
chr1	176890000	176900000	10001	*	chr1	177940000	177950000	10001	*
chr1	182080000	182090000	10001	*	chr1	182580000	182590000	10001	*
chr1	67850000	67860000	10001	*	chr1	68110000	68120000	10001	*
chr1	112390000	112400000	10001	*	chr1	112700000	112710000	10001	*
chr1	100610000	100620000	10001	*	chr1	100860000	100870000	10001	*
chr1	44230000	44240000	10001	*	chr1	44310000	44320000	10001	*
chr1	169570000	169580000	10001	*	chr1	170880000	170890000	10001	*
chr1	225470000	225480000	10001	*	chr1	225770000	225780000	10001	*
chr1	39260000	39270000	10001	*	chr1	39540000	39550000	10001	*
chr1	29360000	29370000	10001	*	chr1	30090000	30100000	10001	*
chr1	66260000	66270000	10001	*	chr1	66350000	66360000	10001	*
chr1	18900000	18910000	10001	*	chr1	19100000	19110000	10001	*
chr1	218520000	218530000	10001	*	chr1	219060000	219070000	10001	*
chr1	21220000	21230000	10001	*	chr1	21570000	21580000	10001	*
chr1	26100000	26110000	10001	*	chr1	26390000	26400000	10001	*
chr1	83930000	83940000	10001	*	chr1	84430000	84440000	10001	*
chr1	184980000	184990000	10001	*	chr1	185670000	185680000	10001	*
chr1	990000	1000000	10001	*	chr1	1310000	1320000	10001	*
chr1	35200000	35210000	10001	*	chr1	35720000	35730000	10001	*
chr1	231860000	231870000	10001	*	chr1	232620000	232630000	10001	*
chr1	181470000	181480000	10001	*	chr1	181670000	181680000	10001	*
chr1	41570000	41580000	10001	*	chr1	42140000	42150000	10001	*
chr1	22130000	22140000	10001	*	chr1	22410000	22420000	10001	*
chr1	22670000	22680000	10001	*	chr1	22930000	22940000	10001	*
chr1	36580000	36590000	10001	*	chr1	37420000	37430000	10001	*
chr1	3020000	3030000	10001	*	chr1	3420000	3430000	10001	*
chr1	11040000	11050000	10001	*	chr1	11640000	11650000	10001	*
chr1	211470000	211480000	10001	*	chr1	211660000	211670000	10001	*
chr1	63690000	63700000	10001	*	chr1	64140000	64150000	10001	*
chr1	85300000	85310000	10001	*	chr1	85850000	85860000	10001	*
chr1	224110000	224120000	10001	*	chr1	224330000	224340000	10001	*
chr1	47430000	47440000	10001	*	chr1	47710000	47720000	10001	*
chr1	48110000	48120000	10001	*	chr1	48520000	48530000	10001	*
chr1	244810000	244820000	10001	*	chr1	245030000	245040000	10001	*
chr1	227480000	227490000	10001	*	chr1	227940000	227950000	10001	*
chr1	218340000	218350000	10001	*	chr1	219060000	219070000	10001	*
chr1	95070000	95080000	10001	*	chr1	95220000	95230000	10001	*
chr1	184810000	184820000	10001	*	chr1	185160000	185170000	10001	*
chr1	197620000	197630000	10001	*	chr1	198460000	198470000	10001	*
chr1	201890000	201900000	10001	*	chr1	201970000	201980000	10001	*
chr1	161220000	161230000	10001	*	chr1	161370000	161380000	10001	*
chr1	12120000	12130000	10001	*	chr1	12210000	12220000	10001	*
chr1	118080000	118090000	10001	*	chr1	119370000	119380000	10001	*
chr1	165600000	165610000	10001	*	chr1	165900000	165910000	10001	*
chr1	218340000	218350000	10001	*	chr1	218510000	218520000	10001	*
chr1	170960000	170970000	10001	*	chr1	171310000	171320000	10001	*
chr1	204560000	204570000	10001	*	chr1	204800000	204810000	10001	*
chr1	32920000	32930000	10001	*	chr1	33040000	33050000	10001	*
chr1	159790000	159800000	10001	*	chr1	159890000	159900000	10001	*
chr1	52690000	52700000	10001	*	chr1	53180000	53190000	10001	*
chr1	23090000	23100000	10001	*	chr1	23180000	23190000	10001	*
chr1	92300000	92310000	10001	*	chr1	92590000	92600000	10001	*
chr1	110520000	110530000	10001	*	chr1	110780000	110790000	10001	*
chr1	202470000	202480000	10001	*	chr1	202710000	202720000	10001	*
chr1	179080000	179090000	10001	*	chr1	179360000	179370000	10001	*
chr1	46030000	46040000	10001	*	chr1	46180000	46190000	10001	*
chr1	151530000	151540000	10001	*	chr1	151830000	151840000	10001	*
chr1	109540000	109550000	10001	*	chr1	109770000	109780000	10001	*
chr1	204970000	204980000	10001	*	chr1	205250000	205260000	10001	*
chr1	93430000	93440000	10001	*	chr1	93630000	93640000	10001	*
chr1	7040000	7050000	10001	*	chr1	7640000	7650000	10001	*
chr1	94060000	94070000	10001	*	chr1	94240000	94250000	10001	*
chr1	8910000	8920000	10001	*	chr1	9100000	9110000	10001	*
chr1	152140000	152150000	10001	*	chr1	152180000	152190000	10001	*
chr1	205930000	205940000	10001	*	chr1	205970000	205980000	10001	*
chr1	225770000	225780000	10001	*	chr1	225970000	225980000	10001	*
chr1	182080000	182090000	10001	*	chr1	182390000	182400000	10001	*
chr1	201700000	201710000	10001	*	chr1	201790000	201800000	10001	*
chr1	150520000	150530000	10001	*	chr1	151000000	151010000	10001	*
chr1	236750000	236760000	10001	*	chr1	237560000	237570000	10001	*
chr1	8920000	8930000	10001	*	chr1	9190000	9200000	10001	*
chr1	214210000	214220000	10001	*	chr1	214330000	214340000	10001	*
chr1	94850000	94860000	10001	*	chr1	95030000	95040000	10001	*
chr1	91500000	91510000	10001	*	chr1	92290000	92300000	10001	*
chr1	87150000	87160000	10001	*	chr1	88310000	88320000	10001	*
chr1	84130000	84140000	10001	*	chr1	84750000	84760000	10001	*
chr1	60840000	60850000	10001	*	chr1	61030000	61040000	10001	*
chr1	150470000	150480000	10001	*	chr1	150990000	151000000	10001	*
chr1	203860000	203870000	10001	*	chr1	204500000	204510000	10001	*
chr1	222130000	222140000	10001	*	chr1	222450000	222460000	10001	*
chr1	173420000	173430000	10001	*	chr1	174070000	174080000	10001	*
chr1	245150000	245160000	10001	*	chr1	246280000	246290000	10001	*
chr1	20520000	20530000	10001	*	chr1	20640000	20650000	10001	*
chr1	160430000	160440000	10001	*	chr1	160600000	160610000	10001	*
chr1	236100000	236110000	10001	*	chr1	236490000	236500000	10001	*
chr1	175150000	175160000	10001	*	chr1	175320000	175330000	10001	*
chr1	180870000	180880000	10001	*	chr1	181080000	181090000	10001	*
chr1	235520000	235530000	10001	*	chr1	235770000	235780000	10001	*
chr1	94050000	94060000	10001	*	chr1	94460000	94470000	10001	*
chr1	165130000	165140000	10001	*	chr1	165350000	165360000	10001	*
chr1	169930000	169940000	10001	*	chr1	170450000	170460000	10001	*
chr1	172730000	172740000	10001	*	chr1	173820000	173830000	10001	*
chr1	70520000	70530000	10001	*	chr1	71040000	71050000	10001	*
chr1	96960000	96970000	10001	*	chr1	97810000	97820000	10001	*
chr1	33290000	33300000	10001	*	chr1	33460000	33470000	10001	*
chr1	53480000	53490000	10001	*	chr1	53680000	53690000	10001	*
chr1	165400000	165410000	10001	*	chr1	165910000	165920000	10001	*
chr1	88990000	89000000	10001	*	chr1	89450000	89460000	10001	*
chr1	115610000	115620000	10001	*	chr1	115700000	115710000	10001	*
chr1	27290000	27300000	10001	*	chr1	27660000	27670000	10001	*
chr1	65230000	65240000	10001	*	chr1	65680000	65690000	10001	*
chr1	61040000	61050000	10001	*	chr1	61840000	61850000	10001	*
chr1	5500000	5510000	10001	*	chr1	5740000	5750000	10001	*
chr1	172740000	172750000	10001	*	chr1	174220000	174230000	10001	*
chr1	76020000	76030000	10001	*	chr1	77120000	77130000	10001	*
chr1	19340000	19350000	10001	*	chr1	19650000	19660000	10001	*
chr1	17120000	17130000	10001	*	chr1	17240000	17250000	10001	*
chr1	111220000	111230000	10001	*	chr1	111390000	111400000	10001	*
chr1	160830000	160840000	10001	*	chr1	160940000	160950000	10001	*
chr1	24190000	24200000	10001	*	chr1	24520000	24530000	10001	*
chr1	114970000	114980000	10001	*	chr1	115110000	115120000	10001	*
chr2	27090000	27100000	10001	*	chr2	27270000	27280000	10001	*
chr2	232860000	232870000	10001	*	chr2	233050000	233060000	10001	*
chr2	230000000	230010000	10001	*	chr2	230600000	230610000	10001	*
chr2	223980000	223990000	10001	*	chr2	224770000	224780000	10001	*
chr2	121530000	121540000	10001	*	chr2	121710000	121720000	10001	*
chr2	156050000	156060000	10001	*	chr2	156590000	156600000	10001	*
chr2	120520000	120530000	10001	*	chr2	120650000	120660000	10001	*
chr2	108350000	108360000	10001	*	chr2	108580000	108590000	10001	*
chr2	128750000	128760000	10001	*	chr2	129830000	129840000	10001	*
chr2	10120000	10130000	10001	*	chr2	10300000	10310000	10001	*
chr2	99560000	99570000	10001	*	chr2	99810000	99820000	10001	*
chr2	42090000	42100000	10001	*	chr2	42240000	42250000	10001	*
chr2	146730000	146740000	10001	*	chr2	147330000	147340000	10001	*
chr2	178780000	178790000	10001	*	chr2	179410000	179420000	10001	*
chr2	71540000	71550000	10001	*	chr2	72740000	72750000	10001	*
chr2	193700000	193710000	10001	*	chr2	195310000	195320000	10001	*
chr2	227660000	227670000	10001	*	chr2	227870000	227880000	10001	*
chr2	86220000	86230000	10001	*	chr2	86360000	86370000	10001	*
chr2	233090000	233100000	10001	*	chr2	233240000	233250000	10001	*
chr2	237470000	237480000	10001	*	chr2	237560000	237570000	10001	*
chr2	176130000	176140000	10001	*	chr2	177140000	177150000	10001	*
chr2	34090000	34100000	10001	*	chr2	35340000	35350000	10001	*
chr2	130790000	130800000	10001	*	chr2	130910000	130920000	10001	*
chr2	95990000	96000000	10001	*	chr2	96510000	96520000	10001	*
chr2	177160000	177170000	10001	*	chr2	177410000	177420000	10001	*
chr2	37410000	37420000	10001	*	chr2	37820000	37830000	10001	*
chr2	72600000	72610000	10001	*	chr2	72850000	72860000	10001	*
chr2	720000	730000	10001	*	chr2	1060000	1070000	10001	*
chr2	96560000	96570000	10001	*	chr2	96820000	96830000	10001	*
chr2	161590000	161600000	10001	*	chr2	162290000	162300000	10001	*
chr2	71150000	71160000	10001	*	chr2	71500000	71510000	10001	*
chr2	199980000	199990000	10001	*	chr2	200470000	200480000	10001	*
chr2	54900000	54910000	10001	*	chr2	55170000	55180000	10001	*
chr2	197800000	197810000	10001	*	chr2	198120000	198130000	10001	*
chr2	65990000	66000000	10001	*	chr2	67840000	67850000	10001	*
chr2	10070000	10080000	10001	*	chr2	10430000	10440000	10001	*
chr2	231300000	231310000	10001	*	chr2	231390000	231400000	10001	*
chr2	37980000	37990000	10001	*	chr2	38510000	38520000	10001	*
chr2	217520000	217530000	10001	*	chr2	217700000	217710000	10001	*
chr2	19760000	19770000	10001	*	chr2	19840000	19850000	10001	*
chr2	158900000	158910000	10001	*	chr2	159970000	159980000	10001	*
chr2	201790000	201800000	10001	*	chr2	202180000	202190000	10001	*
chr2	30170000	30180000	10001	*	chr2	31320000	31330000	10001	*
chr2	95220000	95230000	10001	*	chr2	95720000	95730000	10001	*
chr2	64910000	64920000	10001	*	chr2	65170000	65180000	10001	*
chr2	216690000	216700000	10001	*	chr2	217510000	217520000	10001	*
chr2	178780000	178790000	10001	*	chr2	179740000	179750000	10001	*
chr2	18740000	18750000	10001	*	chr2	19360000	19370000	10001	*
chr2	233970000	233980000	10001	*	chr2	235100000	235110000	10001	*
chr2	59020000	59030000	10001	*	chr2	60550000	60560000	10001	*
chr2	69560000	69570000	10001	*	chr2	69710000	69720000	10001	*
chr2	188510000	188520000	10001	*	chr2	189410000	189420000	10001	*
chr2	198300000	198310000	10001	*	chr2	199480000	199490000	10001	*
chr2	26310000	26320000	10001	*	chr2	26460000	26470000	10001	*
chr2	222970000	222980000	10001	*	chr2	223670000	223680000	10001	*
chr2	29920000	29930000	10001	*	chr2	30070000	30080000	10001	*
chr2	56180000	56190000	10001	*	chr2	56750000	56760000	10001	*
chr2	139780000	139790000	10001	*	chr2	140870000	140880000	10001	*
chr2	6890000	6900000	10001	*	chr2	7050000	7060000	10001	*
chr2	191050000	191060000	10001	*	chr2	191160000	191170000	10001	*
chr2	189130000	189140000	10001	*	chr2	189280000	189290000	10001	*
chr2	223980000	223990000	10001	*	chr2	224280000	224290000	10001	*
chr2	44970000	44980000	10001	*	chr2	45490000	45500000	10001	*
chr2	206690000	206700000	10001	*	chr2	206780000	206790000	10001	*
chr2	100720000	100730000	10001	*	chr2	100990000	101000000	10001	*
chr2	18880000	18890000	10001	*	chr2	19360000	19370000	10001	*
chr2	30710000	30720000	10001	*	chr2	31160000	31170000	10001	*
chr2	189660000	189670000	10001	*	chr2	190310000	190320000	10001	*
chr2	234550000	234560000	10001	*	chr2	235100000	235110000	10001	*
chr2	170970000	170980000	10001	*	chr2	171410000	171420000	10001	*
chr2	205330000	205340000	10001	*	chr2	205670000	205680000	10001	*
chr2	240230000	240240000	10001	*	chr2	240430000	240440000	10001	*
chr2	11820000	11830000	10001	*	chr2	12990000	13000000	10001	*
chr2	23800000	23810000	10001	*	chr2	24370000	24380000	10001	*
chr2	72990000	73000000	10001	*	chr2	73160000	73170000	10001	*
chr2	42100000	42110000	10001	*	chr2	42660000	42670000	10001	*
chr2	98840000	98850000	10001	*	chr2	99060000	99070000	10001	*
chr2	109520000	109530000	10001	*	chr2	109720000	109730000	10001	*
chr2	113240000	113250000	10001	*	chr2	113370000	113380000	10001	*
chr2	69010000	69020000	10001	*	chr2	69300000	69310000	10001	*
chr2	10070000	10080000	10001	*	chr2	10660000	10670000	10001	*
chr2	70860000	70870000	10001	*	chr2	70940000	70950000	10001	*
chr2	173760000	173770000	10001	*	chr2	174350000	174360000	10001	*
chr2	190090000	190100000	10001	*	chr2	190500000	190510000	10001	*
chr2	111890000	111900000	10001	*	chr2	112040000	112050000	10001	*
chr2	172160000	172170000	10001	*	chr2	172460000	172470000	10001	*
chr2	11830000	11840000	10001	*	chr2	12710000	12720000	10001	*
chr2	146920000	146930000	10001	*	chr2	147900000	147910000	10001	*
chr2	224350000	224360000	10001	*	chr2	225000000	225010000	10001	*
chr2	73820000	73830000	10001	*	chr2	74140000	74150000	10001	*
chr2	69730000	69740000	10001	*	chr2	69820000	69830000	10001	*
chr2	231900000	231910000	10001	*	chr2	232440000	232450000	10001	*
chr2	175690000	175700000	10001	*	chr2	176080000	176090000	10001	*
chr2	118040000	118050000	10001	*	chr2	118850000	118860000	10001	*
chr2	120100000	120110000	10001	*	chr2	120310000	120320000	10001	*
chr2	9560000	9570000	10001	*	chr2	9770000	9780000	10001	*
chr2	37890000	37900000	10001	*	chr2	38260000	38270000	10001	*
chr2	84630000	84640000	10001	*	chr2	84850000	84860000	10001	*
chr2	209420000	209430000	10001	*	chr2	209550000	209560000	10001	*
chr2	65060000	65070000	10001	*	chr2	65570000	65580000	10001	*
chr2	45650000	45660000	10001	*	chr2	45930000	45940000	10001	*
chr2	8630000	8640000	10001	*	chr2	8670000	8680000	10001	*
chr2	235130000	235140000	10001	*	chr2	235590000	235600000	10001	*
chr2	176110000	176120000	10001	*	chr2	177740000	177750000	10001	*
chr2	213250000	213260000	10001	*	chr2	215000000	215010000	10001	*
chr2	57760000	57770000	10001	*	chr2	58440000	58450000	10001	*
chr2	206690000	206700000	10001	*	chr2	206980000	206990000	10001	*
chr2	27710000	27720000	10001	*	chr2	28390000	28400000	10001	*
chr2	136420000	136430000	10001	*	chr2	137830000	137840000	10001	*
chr2	119400000	119410000	10001	*	chr2	119470000	119480000	10001	*
chr2	46980000	46990000	10001	*	chr2	47310000	47320000	10001	*
chr2	102020000	102030000	10001	*	chr2	102230000	102240000	10001	*
chr2	34090000	34100000	10001	*	chr2	35410000	35420000	10001	*
chr2	231890000	231900000	10001	*	chr2	232520000	232530000	10001	*
chr2	209570000	209580000	10001	*	chr2	209960000	209970000	10001	*
chr2	11130000	11140000	10001	*	chr2	11580000	11590000	10001	*
chr2	171690000	171700000	10001	*	chr2	172710000	172720000	10001	*
chr2	176140000	176150000	10001	*	chr2	176450000	176460000	10001	*
chr2	102010000	102020000	10001	*	chr2	102450000	102460000	10001	*
chr2	41860000	41870000	10001	*	chr2	42080000	42090000	10001	*
chr2	73810000	73820000	10001	*	chr2	74390000	74400000	10001	*
chr2	65260000	65270000	10001	*	chr2	65560000	65570000	10001	*
chr2	180130000	180140000	10001	*	chr2	182630000	182640000	10001	*
chr2	209970000	209980000	10001	*	chr2	210400000	210410000	10001	*
chr2	153160000	153170000	10001	*	chr2	153470000	153480000	10001	*
chr2	175250000	175260000	10001	*	chr2	176090000	176100000	10001	*
chr2	200700000	200710000	10001	*	chr2	201170000	201180000	10001	*
chr2	177150000	177160000	10001	*	chr2	177600000	177610000	10001	*
chr2	62450000	62460000	10001	*	chr2	63020000	63030000	10001	*
chr2	221110000	221120000	10001	*	chr2	221570000	221580000	10001	*
chr2	64580000	64590000	10001	*	chr2	65040000	65050000	10001	*
chr2	182190000	182200000	10001	*	chr2	182640000	182650000	10001	*
chr2	88590000	88600000	10001	*	chr2	88660000	88670000	10001	*
chr2	61990000	62000000	10001	*	chr2	63480000	63490000	10001	*
chr2	225660000	225670000	10001	*	chr2	227230000	227240000	10001	*
chr2	190780000	190790000	10001	*	chr2	191030000	191040000	10001	*
chr2	72150000	72160000	10001	*	chr2	72570000	72580000	10001	*
chr2	152030000	152040000	10001	*	chr2	152160000	152170000	10001	*
chr2	38310000	38320000	10001	*	chr2	38720000	38730000	10001	*
chr2	180110000	180120000	10001	*	chr2	181700000	181710000	10001	*
chr2	64580000	64590000	10001	*	chr2	64870000	64880000	10001	*
chr2	73690000	73700000	10001	*	chr2	74140000	74150000	10001	*
chr2	229430000	229440000	10001	*	chr2	229580000	229590000	10001	*
chr2	181560000	181570000	10001	*	chr2	182650000	182660000	10001	*
chr2	209970000	209980000	10001	*	chr2	210190000	210200000	10001	*
chr2	40240000	40250000	10001	*	chr2	40550000	40560000	10001	*
chr2	219470000	219480000	10001	*	chr2	219520000	219530000	10001	*
chr2	20440000	20450000	10001	*	chr2	20630000	20640000	10001	*
chr2	181100000	181110000	10001	*	chr2	181710000	181720000	10001	*
chr2	222980000	222990000	10001	*	chr2	223100000	223110000	10001	*
chr2	54670000	54680000	10001	*	chr2	55180000	55190000	10001	*
chr2	73690000	73700000	10001	*	chr2	74250000	74260000	10001	*
chr2	71800000	71810000	10001	*	chr2	72150000	72160000	10001	*
chr2	173870000	173880000	10001	*	chr2	174330000	174340000	10001	*
chr2	60700000	60710000	10001	*	chr2	60990000	61000000	10001	*
chr2	188120000	188130000	10001	*	chr2	188510000	188520000	10001	*
chr2	181740000	181750000	10001	*	chr2	182650000	182660000	10001	*
chr2	176650000	176660000	10001	*	chr2	177140000	177150000	10001	*
chr2	330000	340000	10001	*	chr2	630000	640000	10001	*
chr2	161280000	161290000	10001	*	chr2	162120000	162130000	10001	*
chr2	36350000	36360000	10001	*	chr2	36500000	36510000	10001	*
chr2	69910000	69920000	10001	*	chr2	70070000	70080000	10001	*
chr2	70300000	70310000	10001	*	chr2	70640000	70650000	10001	*
chr2	57380000	57390000	10001	*	chr2	57490000	57500000	10001	*
chr2	166540000	166550000	10001	*	chr2	167210000	167220000	10001	*
chr2	112740000	112750000	10001	*	chr2	112940000	112950000	10001	*
chr2	68120000	68130000	10001	*	chr2	68280000	68290000	10001	*
chr2	39060000	39070000	10001	*	chr2	39740000	39750000	10001	*
chr2	217780000	217790000	10001	*	chr2	217990000	218000000	10001	*
chr2	208380000	208390000	10001	*	chr2	209550000	209560000	10001	*
chr2	30200000	30210000	10001	*	chr2	30700000	30710000	10001	*
chr2	64910000	64920000	10001	*	chr2	65040000	65050000	10001	*
chr2	154450000	154460000	10001	*	chr2	155300000	155310000	10001	*
chr2	187490000	187500000	10001	*	chr2	187840000	187850000	10001	*
chr2	236510000	236520000	10001	*	chr2	237060000	237070000	10001	*
chr2	173410000	173420000	10001	*	chr2	174040000	174050000	10001	*
chr2	10120000	10130000	10001	*	chr2	10430000	10440000	10001	*
chr2	30850000	30860000	10001	*	chr2	31330000	31340000	10001	*
chr2	149780000	149790000	10001	*	chr2	150480000	150490000	10001	*
chr2	149720000	149730000	10001	*	chr2	151230000	151240000	10001	*
chr2	207620000	207630000	10001	*	chr2	208050000	208060000	10001	*
chr2	43120000	43130000	10001	*	chr2	43220000	43230000	10001	*
chr2	18990000	19000000	10001	*	chr2	19840000	19850000	10001	*
chr2	179210000	179220000	10001	*	chr2	179750000	179760000	10001	*
chr2	190770000	190780000	10001	*	chr2	191500000	191510000	10001	*
chr2	71550000	71560000	10001	*	chr2	71790000	71800000	10001	*
chr2	149590000	149600000	10001	*	chr2	150600000	150610000	10001	*
chr2	235800000	235810000	10001	*	chr2	236180000	236190000	10001	*
chr2	224650000	224660000	10001	*	chr2	224770000	224780000	10001	*
chr2	75790000	75800000	10001	*	chr2	76590000	76600000	10001	*
chr2	157500000	157510000	10001	*	chr2	158740000	158750000	10001	*
chr2	43230000	43240000	10001	*	chr2	43480000	43490000	10001	*
chr2	46650000	46660000	10001	*	chr2	46880000	46890000	10001	*
chr2	119700000	119710000	10001	*	chr2	120160000	120170000	10001	*
chr2	187840000	187850000	10001	*	chr2	188500000	188510000	10001	*
chr2	41850000	41860000	10001	*	chr2	42330000	42340000	10001	*
chr2	160250000	160260000	10001	*	chr2	160980000	160990000	10001	*
chr2	202570000	202580000	10001	*	chr2	203150000	203160000	10001	*
chr2	227130000	227140000	10001	*	chr2	227640000	227650000	10001	*
chr2	174770000	174780000	10001	*	chr2	174980000	174990000	10001	*
chr2	176130000	176140000	10001	*	chr2	176630000	176640000	10001	*
chr2	20660000	20670000	10001	*	chr2	20960000	20970000	10001	*
chr2	54100000	54110000	10001	*	chr2	54830000	54840000	10001	*
chr2	30710000	30720000	10001	*	chr2	31330000	31340000	10001	*
chr2	15940000	15950000	10001	*	chr2	16750000	16760000	10001	*
chr2	187580000	187590000	10001	*	chr2	189410000	189420000	10001	*
chr2	68720000	68730000	10001	*	chr2	68830000	68840000	10001	*
chr2	237850000	237860000	10001	*	chr2	238140000	238150000	10001	*
chr2	46060000	46070000	10001	*	chr2	46370000	46380000	10001	*
chr2	64330000	64340000	10001	*	chr2	64880000	64890000	10001	*
chr2	178780000	178790000	10001	*	chr2	178910000	178920000	10001	*
chr2	102250000	102260000	10001	*	chr2	102430000	102440000	10001	*
chr2	105110000	105120000	10001	*	chr2	105240000	105250000	10001	*
chr2	101020000	101030000	10001	*	chr2	101150000	101160000	10001	*
chr2	21050000	21060000	10001	*	chr2	23340000	23350000	10001	*
chr2	219030000	219040000	10001	*	chr2	219300000	219310000	10001	*
chr2	134460000	134470000	10001	*	chr2	134890000	134900000	10001	*
chr2	189650000	189660000	10001	*	chr2	190070000	190080000	10001	*
chr2	69910000	69920000	10001	*	chr2	70140000	70150000	10001	*
chr2	165390000	165400000	10001	*	chr2	165880000	165890000	10001	*
chr2	38570000	38580000	10001	*	chr2	38720000	38730000	10001	*
chr2	99820000	99830000	10001	*	chr2	100240000	100250000	10001	*
chr2	175190000	175200000	10001	*	chr2	176090000	176100000	10001	*
chr2	208380000	208390000	10001	*	chr2	209410000	209420000	10001	*
chr2	70650000	70660000	10001	*	chr2	70780000	70790000	10001	*
chr2	239030000	239040000	10001	*	chr2	239880000	239890000	10001	*
chr2	24070000	24080000	10001	*	chr2	24370000	24380000	10001	*
chr2	169450000	169460000	10001	*	chr2	169920000	169930000	10001	*
chr2	58570000	58580000	10001	*	chr2	58690000	58700000	10001	*
chr2	60790000	60800000	10001	*	chr2	60990000	61000000	10001	*
chr2	47420000	47430000	10001	*	chr2	47760000	47770000	10001	*
chr2	229340000	229350000	10001	*	chr2	229700000	229710000	10001	*
chr2	157500000	157510000	10001	*	chr2	157760000	157770000	10001	*
chr2	64640000	64650000	10001	*	chr2	64860000	64870000	10001	*
chr2	17470000	17480000	10001	*	chr2	17660000	17670000	10001	*
chr2	222970000	222980000	10001	*	chr2	223800000	223810000	10001	*
chr2	64040000	64050000	10001	*	chr2	64570000	64580000	10001	*
chr2	18510000	18520000	10001	*	chr2	19360000	19370000	10001	*
chr2	71920000	71930000	10001	*	chr2	72140000	72150000	10001	*
chr2	234120000	234130000	10001	*	chr2	235110000	235120000	10001	*
chr2	204320000	204330000	10001	*	chr2	205890000	205900000	10001	*
chr2	223250000	223260000	10001	*	chr2	223670000	223680000	10001	*
chr2	18520000	18530000	10001	*	chr2	19860000	19870000	10001	*
chr2	11680000	11690000	10001	*	chr2	11780000	11790000	10001	*
chr2	174700000	174710000	10001	*	chr2	176080000	176090000	10001	*
chr2	100600000	100610000	10001	*	chr2	100990000	101000000	10001	*
chr2	222960000	222970000	10001	*	chr2	223960000	223970000	10001	*
chr2	209330000	209340000	10001	*	chr2	209960000	209970000	10001	*
chr2	56180000	56190000	10001	*	chr2	57510000	57520000	10001	*
chr2	156880000	156890000	10001	*	chr2	157050000	157060000	10001	*
chr2	232840000	232850000	10001	*	chr2	233250000	233260000	10001	*
chr2	178110000	178120000	10001	*	chr2	178270000	178280000	10001	*
chr2	57900000	57910000	10001	*	chr2	58140000	58150000	10001	*
chr2	15620000	15630000	10001	*	chr2	16490000	16500000	10001	*
chr2	220000000	220010000	10001	*	chr2	221570000	221580000	10001	*
chr2	196120000	196130000	10001	*	chr2	196750000	196760000	10001	*
chr2	177330000	177340000	10001	*	chr2	177600000	177610000	10001	*
chr2	196300000	196310000	10001	*	chr2	196760000	196770000	10001	*
chr2	68720000	68730000	10001	*	chr2	68920000	68930000	10001	*
chr2	70660000	70670000	10001	*	chr2	70930000	70940000	10001	*
chr2	222710000	222720000	10001	*	chr2	222900000	222910000	10001	*
chr2	173400000	173410000	10001	*	chr2	173860000	173870000	10001	*
chr2	210250000	210260000	10001	*	chr2	212560000	212570000	10001	*
chr2	12410000	12420000	10001	*	chr2	12710000	12720000	10001	*
chr2	231610000	231620000	10001	*	chr2	231710000	231720000	10001	*
chr2	119700000	119710000	10001	*	chr2	120300000	120310000	10001	*
chr2	225670000	225680000	10001	*	chr2	226980000	226990000	10001	*
chr2	178790000	178800000	10001	*	chr2	179120000	179130000	10001	*
chr2	23810000	23820000	10001	*	chr2	24060000	24070000	10001	*
chr2	27750000	27760000	10001	*	chr2	28390000	28400000	10001	*
chr2	231910000	231920000	10001	*	chr2	232330000	232340000	10001	*
chr2	171700000	171710000	10001	*	chr2	172470000	172480000	10001	*
chr2	240850000	240860000	10001	*	chr2	241060000	241070000	10001	*
chr2	35960000	35970000	10001	*	chr2	36670000	36680000	10001	*
chr2	52410000	52420000	10001	*	chr2	52960000	52970000	10001	*
chr2	215290000	215300000	10001	*	chr2	215920000	215930000	10001	*
chr2	208390000	208400000	10001	*	chr2	209320000	209330000	10001	*
chr2	27700000	27710000	10001	*	chr2	28450000	28460000	10001	*
chr2	65070000	65080000	10001	*	chr2	65170000	65180000	10001	*
chr2	191050000	191060000	10001	*	chr2	191500000	191510000	10001	*
chr2	182770000	182780000	10001	*	chr2	182980000	182990000	10001	*
chr2	15630000	15640000	10001	*	chr2	15930000	15940000	10001	*
chr2	179420000	179430000	10001	*	chr2	179740000	179750000	10001	*
chr2	230170000	230180000	10001	*	chr2	230600000	230610000	10001	*
chr2	200900000	200910000	10001	*	chr2	201170000	201180000	10001	*
chr2	222970000	222980000	10001	*	chr2	223750000	223760000	10001	*
chr2	152180000	152190000	10001	*	chr2	152620000	152630000	10001	*
chr2	47000000	47010000	10001	*	chr2	47170000	47180000	10001	*
chr2	30710000	30720000	10001	*	chr2	31520000	31530000	10001	*
chr2	25960000	25970000	10001	*	chr2	26310000	26320000	10001	*
chr2	202830000	202840000	10001	*	chr2	203800000	203810000	10001	*
chr2	30160000	30170000	10001	*	chr2	30500000	30510000	10001	*
chr2	159040000	159050000	10001	*	chr2	159950000	159960000	10001	*
chr2	187490000	187500000	10001	*	chr2	187570000	187580000	10001	*
chr2	162000000	162010000	10001	*	chr2	162120000	162130000	10001	*
chr2	180120000	180130000	10001	*	chr2	181060000	181070000	10001	*
chr2	46010000	46020000	10001	*	chr2	46360000	46370000	10001	*
chr2	237160000	237170000	10001	*	chr2	237320000	237330000	10001	*
chr2	232600000	232610000	10001	*	chr2	233250000	233260000	10001	*
chr2	118220000	118230000	10001	*	chr2	118860000	118870000	10001	*
chr2	149580000	149590000	10001	*	chr2	151220000	151230000	10001	*
chr2	185620000	185630000	10001	*	chr2	186450000	186460000	10001	*
chr2	160410000	160420000	10001	*	chr2	160970000	160980000	10001	*
chr2	42090000	42100000	10001	*	chr2	42320000	42330000	10001	*
chr2	530000	540000	10001	*	chr2	640000	650000	10001	*
chr2	189090000	189100000	10001	*	chr2	189400000	189410000	10001	*
chr2	71800000	71810000	10001	*	chr2	72740000	72750000	10001	*
chr2	225660000	225670000	10001	*	chr2	227100000	227110000	10001	*
chr2	85820000	85830000	10001	*	chr2	86080000	86090000	10001	*
chr2	183290000	183300000	10001	*	chr2	183740000	183750000	10001	*
chr2	190380000	190390000	10001	*	chr2	190810000	190820000	10001	*
chr2	135000000	135010000	10001	*	chr2	136380000	136390000	10001	*
chr2	228050000	228060000	10001	*	chr2	228660000	228670000	10001	*
chr2	39900000	39910000	10001	*	chr2	41780000	41790000	10001	*
chr2	191160000	191170000	10001	*	chr2	191520000	191530000	10001	*
chr2	120690000	120700000	10001	*	chr2	121070000	121080000	10001	*
chr2	85730000	85740000	10001	*	chr2	85810000	85820000	10001	*
chr2	200710000	200720000	10001	*	chr2	200810000	200820000	10001	*
chr2	57900000	57910000	10001	*	chr2	58540000	58550000	10001	*
chr2	137910000	137920000	10001	*	chr2	138820000	138830000	10001	*
chr2	69360000	69370000	10001	*	chr2	69710000	69720000	10001	*
chr2	160090000	160100000	10001	*	chr2	161270000	161280000	10001	*
chr2	17460000	17470000	10001	*	chr2	17820000	17830000	10001	*
chr2	120180000	120190000	10001	*	chr2	120660000	120670000	10001	*
chr2	155370000	155380000	10001	*	chr2	157190000	157200000	10001	*
chr2	231610000	231620000	10001	*	chr2	231670000	231680000	10001	*
chr2	23930000	23940000	10001	*	chr2	24060000	24070000	10001	*
chr2	710000	720000	10001	*	chr2	1130000	1140000	10001	*
chr2	186860000	186870000	10001	*	chr2	187440000	187450000	10001	*
chr2	173390000	173400000	10001	*	chr2	174340000	174350000	10001	*
chr2	26510000	26520000	10001	*	chr2	26570000	26580000	10001	*
chr2	44560000	44570000	10001	*	chr2	44950000	44960000	10001	*
chr2	25950000	25960000	10001	*	chr2	26150000	26160000	10001	*
chr2	118360000	118370000	10001	*	chr2	118840000	118850000	10001	*
chr2	168360000	168370000	10001	*	chr2	168920000	168930000	10001	*
chr2	88190000	88200000	10001	*	chr2	88440000	88450000	10001	*
chr2	170240000	170250000	10001	*	chr2	170810000	170820000	10001	*
chr2	50530000	50540000	10001	*	chr2	51980000	51990000	10001	*
chr2	54520000	54530000	10001	*	chr2	54700000	54710000	10001	*
chr2	218850000	218860000	10001	*	chr2	218970000	218980000	10001	*
chr2	219050000	219060000	10001	*	chr2	219120000	219130000	10001	*
chr2	26590000	26600000	10001	*	chr2	26740000	26750000	10001	*
chr2	160310000	160320000	10001	*	chr2	160990000	161000000	10001	*
chr2	97590000	97600000	10001	*	chr2	97690000	97700000	10001	*
chr2	217170000	217180000	10001	*	chr2	217700000	217710000	10001	*
chr2	235590000	235600000	10001	*	chr2	235740000	235750000	10001	*
chr2	165010000	165020000	10001	*	chr2	165300000	165310000	10001	*
chr2	197180000	197190000	10001	*	chr2	197380000	197390000	10001	*
chr2	173570000	173580000	10001	*	chr2	174340000	174350000	10001	*
chr2	19370000	19380000	10001	*	chr2	19670000	19680000	10001	*
chr2	150620000	150630000	10001	*	chr2	151230000	151240000	10001	*
chr2	42970000	42980000	10001	*	chr2	43230000	43240000	10001	*
chr2	152740000	152750000	10001	*	chr2	154360000	154370000	10001	*
chr2	191230000	191240000	10001	*	chr2	191500000	191510000	10001	*
chr2	72890000	72900000	10001	*	chr2	73160000	73170000	10001	*
chr2	194170000	194180000	10001	*	chr2	195300000	195310000	10001	*
chr2	137930000	137940000	10001	*	chr2	138370000	138380000	10001	*
chr2	216880000	216890000	10001	*	chr2	217160000	217170000	10001	*
chr2	62450000	62460000	10001	*	chr2	62770000	62780000	10001	*
chr2	120340000	120350000	10001	*	chr2	120670000	120680000	10001	*
chr2	61920000	61930000	10001	*	chr2	62770000	62780000	10001	*
chr2	234740000	234750000	10001	*	chr2	235090000	235100000	10001	*
chr2	135910000	135920000	10001	*	chr2	136380000	136390000	10001	*
chr2	169440000	169450000	10001	*	chr2	170350000	170360000	10001	*
chr2	171800000	171810000	10001	*	chr2	172100000	172110000	10001	*
chr2	140230000	140240000	10001	*	chr2	140860000	140870000	10001	*
chr2	187130000	187140000	10001	*	chr2	187440000	187450000	10001	*
chr2	185590000	185600000	10001	*	chr2	186250000	186260000	10001	*
chr2	170230000	170240000	10001	*	chr2	170360000	170370000	10001	*
chr2	112590000	112600000	10001	*	chr2	112720000	112730000	10001	*
chr2	46640000	46650000	10001	*	chr2	47320000	47330000	10001	*
chr2	32770000	32780000	10001	*	chr2	33580000	33590000	10001	*
chr2	227650000	227660000	10001	*	chr2	227770000	227780000	10001	*
chr2	18750000	18760000	10001	*	chr2	19860000	19870000	10001	*
chr2	206690000	206700000	10001	*	chr2	207470000	207480000	10001	*
chr2	15050000	15060000	10001	*	chr2	15570000	15580000	10001	*
chr2	74910000	74920000	10001	*	chr2	75060000	75070000	10001	*
chr2	159110000	159120000	10001	*	chr2	159960000	159970000	10001	*
chr2	194540000	194550000	10001	*	chr2	195930000	195940000	10001	*
chr2	109120000	109130000	10001	*	chr2	109510000	109520000	10001	*
chr2	99550000	99560000	10001	*	chr2	100250000	100260000	10001	*
chr2	219400000	219410000	10001	*	chr2	219530000	219540000	10001	*
chr2	29280000	29290000	10001	*	chr2	30070000	30080000	10001	*
chr2	218400000	218410000	10001	*	chr2	218830000	218840000	10001	*
chr2	70450000	70460000	10001	*	chr2	70630000	70640000	10001	*
chr2	222050000	222060000	10001	*	chr2	222300000	222310000	10001	*
chr2	220680000	220690000	10001	*	chr2	221570000	221580000	10001	*
chr2	120690000	120700000	10001	*	chr2	121340000	121350000	10001	*
chr2	178800000	178810000	10001	*	chr2	179020000	179030000	10001	*
chr2	199020000	199030000	10001	*	chr2	199480000	199490000	10001	*
chr2	213800000	213810000	10001	*	chr2	215920000	215930000	10001	*
chr2	46180000	46190000	10001	*	chr2	46360000	46370000	10001	*
chr2	173390000	173400000	10001	*	chr2	173750000	173760000	10001	*
chr2	127190000	127200000	10001	*	chr2	127650000	127660000	10001	*
chr2	217790000	217800000	10001	*	chr2	217880000	217890000	10001	*
chr2	30160000	30170000	10001	*	chr2	31160000	31170000	10001	*
chr2	198660000	198670000	10001	*	chr2	199490000	199500000	10001	*
chr2	55710000	55720000	10001	*	chr2	56010000	56020000	10001	*
chr2	177330000	177340000	10001	*	chr2	177720000	177730000	10001	*
chr2	11470000	11480000	10001	*	chr2	11580000	11590000	10001	*
chr2	208390000	208400000	10001	*	chr2	210190000	210200000	10001	*
chr2	62790000	62800000	10001	*	chr2	63480000	63490000	10001	*
chr2	240000	250000	10001	*	chr2	630000	640000	10001	*
chr2	213250000	213260000	10001	*	chr2	215270000	215280000	10001	*
chr2	100260000	100270000	10001	*	chr2	100380000	100390000	10001	*
chr2	161580000	161590000	10001	*	chr2	162120000	162130000	10001	*
chr2	219540000	219550000	10001	*	chr2	219630000	219640000	10001	*
chr2	50530000	50540000	10001	*	chr2	51700000	51710000	10001	*
chr2	227120000	227130000	10001	*	chr2	227240000	227250000	10001	*
chr2	84490000	84500000	10001	*	chr2	84620000	84630000	10001	*
chr2	178120000	178130000	10001	*	chr2	178410000	178420000	10001	*
chr2	64320000	64330000	10001	*	chr2	64560000	64570000	10001	*
chr2	179420000	179430000	10001	*	chr2	179890000	179900000	10001	*
chr2	47850000	47860000	10001	*	chr2	48580000	48590000	10001	*
chr2	18460000	18470000	10001	*	chr2	19860000	19870000	10001	*
chr2	57730000	57740000	10001	*	chr2	58870000	58880000	10001	*
chr2	96020000	96030000	10001	*	chr2	96170000	96180000	10001	*
chr2	238350000	238360000	10001	*	chr2	238960000	238970000	10001	*
chr2	202590000	202600000	10001	*	chr2	203650000	203660000	10001	*
chr2	206800000	206810000	10001	*	chr2	207470000	207480000	10001	*
chr2	7420000	7430000	10001	*	chr2	7660000	7670000	10001	*
chr2	64340000	64350000	10001	*	chr2	64480000	64490000	10001	*
chr2	176140000	176150000	10001	*	chr2	176560000	176570000	10001	*
chr2	46460000	46470000	10001	*	chr2	46640000	46650000	10001	*
chr2	24410000	24420000	10001	*	chr2	24820000	24830000	10001	*
chr2	65680000	65690000	10001	*	chr2	66030000	66040000	10001	*
chr2	227130000	227140000	10001	*	chr2	227370000	227380000	10001	*
chr2	39910000	39920000	10001	*	chr2	40550000	40560000	10001	*
chr2	97700000	97710000	10001	*	chr2	98380000	98390000	10001	*
chr2	219160000	219170000	10001	*	chr2	219300000	219310000	10001	*
chr2	44040000	44050000	10001	*	chr2	44950000	44960000	10001	*
chr2	72770000	72780000	10001	*	chr2	72850000	72860000	10001	*
chr2	69910000	69920000	10001	*	chr2	70640000	70650000	10001	*
chr2	98650000	98660000	10001	*	chr2	98830000	98840000	10001	*
chr2	82230000	82240000	10001	*	chr2	82980000	82990000	10001	*
chr2	520000	530000	10001	*	chr2	1750000	1760000	10001	*
chr2	217780000	217790000	10001	*	chr2	218030000	218040000	10001	*
chr2	185290000	185300000	10001	*	chr2	186240000	186250000	10001	*
chr2	73080000	73090000	10001	*	chr2	73150000	73160000	10001	*
chr2	9150000	9160000	10001	*	chr2	9340000	9350000	10001	*
chr2	85420000	85430000	10001	*	chr2	85550000	85560000	10001	*
chr2	169450000	169460000	10001	*	chr2	170820000	170830000	10001	*
chr2	47850000	47860000	10001	*	chr2	48100000	48110000	10001	*
chr2	98410000	98420000	10001	*	chr2	98580000	98590000	10001	*
chr2	19360000	19370000	10001	*	chr2	19860000	19870000	10001	*
chr2	216110000	216120000	10001	*	chr2	216500000	216510000	10001	*
chr2	26840000	26850000	10001	*	chr2	27280000	27290000	10001	*
chr2	98640000	98650000	10001	*	chr2	99060000	99070000	10001	*
chr2	234280000	234290000	10001	*	chr2	234500000	234510000	10001	*
chr2	63680000	63690000	10001	*	chr2	63880000	63890000	10001	*
chr2	177160000	177170000	10001	*	chr2	177330000	177340000	10001	*
chr2	10830000	10840000	10001	*	chr2	11580000	11590000	10001	*
chr2	12410000	12420000	10001	*	chr2	12980000	12990000	10001	*
chr2	218300000	218310000	10001	*	chr2	218390000	218400000	10001	*
chr2	75050000	75060000	10001	*	chr2	75400000	75410000	10001	*
chr2	102470000	102480000	10001	*	chr2	102700000	102710000	10001	*
chr2	118040000	118050000	10001	*	chr2	118360000	118370000	10001	*
chr2	227400000	227410000	10001	*	chr2	227860000	227870000	10001	*
chr2	83820000	83830000	10001	*	chr2	84300000	84310000	10001	*
chr2	171580000	171590000	10001	*	chr2	172100000	172110000	10001	*
chr2	143120000	143130000	10001	*	chr2	143240000	143250000	10001	*
chr2	203470000	203480000	10001	*	chr2	203800000	203810000	10001	*
chr2	65660000	65670000	10001	*	chr2	67830000	67840000	10001	*
chr2	74710000	74720000	10001	*	chr2	74860000	74870000	10001	*
chr2	219740000	219750000	10001	*	chr2	221570000	221580000	10001	*
chr2	62790000	62800000	10001	*	chr2	63530000	63540000	10001	*
chr2	181450000	181460000	10001	*	chr2	182650000	182660000	10001	*
chr2	39050000	39060000	10001	*	chr2	39220000	39230000	10001	*
chr2	7420000	7430000	10001	*	chr2	8700000	8710000	10001	*
chr2	47440000	47450000	10001	*	chr2	48100000	48110000	10001	*
chr2	191550000	191560000	10001	*	chr2	192160000	192170000	10001	*
chr2	46910000	46920000	10001	*	chr2	47320000	47330000	10001	*
chr2	71610000	71620000	10001	*	chr2	71790000	71800000	10001	*
chr2	23310000	23320000	10001	*	chr2	23650000	23660000	10001	*
chr2	44390000	44400000	10001	*	chr2	44950000	44960000	10001	*
chr2	208100000	208110000	10001	*	chr2	208250000	208260000	10001	*
chr2	42960000	42970000	10001	*	chr2	43550000	43560000	10001	*
chr2	194550000	194560000	10001	*	chr2	194860000	194870000	10001	*
chr2	197790000	197800000	10001	*	chr2	198290000	198300000	10001	*
chr2	149020000	149030000	10001	*	chr2	149560000	149570000	10001	*
chr2	155380000	155390000	10001	*	chr2	156580000	156590000	10001	*
chr2	20660000	20670000	10001	*	chr2	21020000	21030000	10001	*
chr2	9140000	9150000	10001	*	chr2	9460000	9470000	10001	*
chr2	33670000	33680000	10001	*	chr2	36310000	36320000	10001	*
chr2	164730000	164740000	10001	*	chr2	164920000	164930000	10001	*
chr2	14950000	14960000	10001	*	chr2	15580000	15590000	10001	*
chr2	54100000	54110000	10001	*	chr2	54520000	54530000	10001	*
chr2	33030000	33040000	10001	*	chr2	33370000	33380000	10001	*
chr2	191870000	191880000	10001	*	chr2	192160000	192170000	10001	*
chr2	3950000	3960000	10001	*	chr2	6770000	6780000	10001	*
chr2	66420000	66430000	10001	*	chr2	67480000	67490000	10001	*
chr2	218720000	218730000	10001	*	chr2	218840000	218850000	10001	*
chr2	139940000	139950000	10001	*	chr2	140860000	140870000	10001	*
chr2	218400000	218410000	10001	*	chr2	218650000	218660000	10001	*
chr2	218280000	218290000	10001	*	chr2	218640000	218650000	10001	*
chr2	156580000	156590000	10001	*	chr2	156880000	156890000	10001	*
chr2	19950000	19960000	10001	*	chr2	20100000	20110000	10001	*
chr2	70780000	70790000	10001	*	chr2	70940000	70950000	10001	*
chr2	216510000	216520000	10001	*	chr2	216660000	216670000	10001	*
chr2	224770000	224780000	10001	*	chr2	225000000	225010000	10001	*
chr2	64050000	64060000	10001	*	chr2	64310000	64320000	10001	*
chr2	200900000	200910000	10001	*	chr2	201060000	201070000	10001	*
chr2	171710000	171720000	10001	*	chr2	172100000	172110000	10001	*
chr2	71910000	71920000	10001	*	chr2	72580000	72590000	10001	*
chr2	209330000	209340000	10001	*	chr2	209550000	209560000	10001	*
chr2	70340000	70350000	10001	*	chr2	70550000	70560000	10001	*
chr2	16610000	16620000	10001	*	chr2	16750000	16760000	10001	*
chr2	155370000	155380000	10001	*	chr2	157050000	157060000	10001	*
chr2	237150000	237160000	10001	*	chr2	237570000	237580000	10001	*
chr2	224350000	224360000	10001	*	chr2	224770000	224780000	10001	*
chr2	133890000	133900000	10001	*	chr2	134450000	134460000	10001	*
chr2	216510000	216520000	10001	*	chr2	217700000	217710000	10001	*
chr2	146740000	146750000	10001	*	chr2	147910000	147920000	10001	*
chr2	219050000	219060000	10001	*	chr2	219150000	219160000	10001	*
chr2	226810000	226820000	10001	*	chr2	226980000	226990000	10001	*
chr2	96410000	96420000	10001	*	chr2	96500000	96510000	10001	*
chr2	227130000	227140000	10001	*	chr2	227760000	227770000	10001	*
chr2	236340000	236350000	10001	*	chr2	237060000	237070000	10001	*
chr2	138920000	138930000	10001	*	chr2	139790000	139800000	10001	*
chr2	118050000	118060000	10001	*	chr2	118210000	118220000	10001	*
chr2	172800000	172810000	10001	*	chr2	174340000	174350000	10001	*
chr2	147940000	147950000	10001	*	chr2	148510000	148520000	10001	*
chr2	121400000	121410000	10001	*	chr2	121520000	121530000	10001	*
chr2	64050000	64060000	10001	*	chr2	64480000	64490000	10001	*
chr2	202580000	202590000	10001	*	chr2	203810000	203820000	10001	*
chr2	42490000	42500000	10001	*	chr2	42660000	42670000	10001	*
chr2	156320000	156330000	10001	*	chr2	157180000	157190000	10001	*
chr2	32760000	32770000	10001	*	chr2	33030000	33040000	10001	*
chr2	26960000	26970000	10001	*	chr2	27010000	27020000	10001	*
chr2	238370000	238380000	10001	*	chr2	239090000	239100000	10001	*
chr2	229430000	229440000	10001	*	chr2	229710000	229720000	10001	*
chr2	152760000	152770000	10001	*	chr2	153520000	153530000	10001	*
chr2	11230000	11240000	10001	*	chr2	11400000	11410000	10001	*
chr2	26960000	26970000	10001	*	chr2	27270000	27280000	10001	*
chr2	134110000	134120000	10001	*	chr2	134400000	134410000	10001	*
chr2	200480000	200490000	10001	*	chr2	200700000	200710000	10001	*
chr2	231100000	231110000	10001	*	chr2	231400000	231410000	10001	*
chr2	207740000	207750000	10001	*	chr2	207970000	207980000	10001	*
chr2	95990000	96000000	10001	*	chr2	96410000	96420000	10001	*
chr2	158890000	158900000	10001	*	chr2	159100000	159110000	10001	*
chr2	54170000	54180000	10001	*	chr2	54500000	54510000	10001	*
chr2	135150000	135160000	10001	*	chr2	135700000	135710000	10001	*
chr2	181730000	181740000	10001	*	chr2	182080000	182090000	10001	*
chr2	149600000	149610000	10001	*	chr2	150470000	150480000	10001	*
chr2	169510000	169520000	10001	*	chr2	169760000	169770000	10001	*
chr2	32770000	32780000	10001	*	chr2	32940000	32950000	10001	*
chr2	177160000	177170000	10001	*	chr2	177720000	177730000	10001	*
chr2	191560000	191570000	10001	*	chr2	191690000	191700000	10001	*
chr2	38530000	38540000	10001	*	chr2	38730000	38740000	10001	*
chr2	135000000	135010000	10001	*	chr2	135700000	135710000	10001	*
chr2	118880000	118890000	10001	*	chr2	119280000	119290000	10001	*
chr2	197170000	197180000	10001	*	chr2	197770000	197780000	10001	*
chr2	154440000	154450000	10001	*	chr2	155230000	155240000	10001	*
chr2	157490000	157500000	10001	*	chr2	158010000	158020000	10001	*
chr2	233980000	233990000	10001	*	chr2	234110000	234120000	10001	*
chr2	135470000	135480000	10001	*	chr2	135700000	135710000	10001	*
chr2	224350000	224360000	10001	*	chr2	224640000	224650000	10001	*
chr2	175360000	175370000	10001	*	chr2	175690000	175700000	10001	*
chr2	24980000	24990000	10001	*	chr2	25120000	25130000	10001	*
chr2	196120000	196130000	10001	*	chr2	196450000	196460000	10001	*
chr2	222050000	222060000	10001	*	chr2	222550000	222560000	10001	*
chr2	235930000	235940000	10001	*	chr2	236170000	236180000	10001	*
chr2	28950000	28960000	10001	*	chr2	29190000	29200000	10001	*
chr2	153170000	153180000	10001	*	chr2	154370000	154380000	10001	*
chr2	64910000	64920000	10001	*	chr2	65570000	65580000	10001	*
chr2	168950000	168960000	10001	*	chr2	169120000	169130000	10001	*
chr2	11130000	11140000	10001	*	chr2	11440000	11450000	10001	*
chr2	196130000	196140000	10001	*	chr2	196270000	196280000	10001	*
chr2	203480000	203490000	10001	*	chr2	203650000	203660000	10001	*
chr2	197110000	197120000	10001	*	chr2	197370000	197380000	10001	*
chr2	154620000	154630000	10001	*	chr2	155220000	155230000	10001	*
chr2	42830000	42840000	10001	*	chr2	43540000	43550000	10001	*
chr2	26850000	26860000	10001	*	chr2	27180000	27190000	10001	*
chr2	57740000	57750000	10001	*	chr2	58770000	58780000	10001	*
chr2	169940000	169950000	10001	*	chr2	170830000	170840000	10001	*
chr2	230900000	230910000	10001	*	chr2	230980000	230990000	10001	*
chr2	120330000	120340000	10001	*	chr2	120520000	120530000	10001	*
chr2	235160000	235170000	10001	*	chr2	236180000	236190000	10001	*
chr2	119400000	119410000	10001	*	chr2	119660000	119670000	10001	*
chr2	156330000	156340000	10001	*	chr2	156580000	156590000	10001	*
chr2	42940000	42950000	10001	*	chr2	43480000	43490000	10001	*
chr2	24400000	24410000	10001	*	chr2	25120000	25130000	10001	*
chr2	162150000	162160000	10001	*	chr2	162290000	162300000	10001	*
chr2	238510000	238520000	10001	*	chr2	238770000	238780000	10001	*
chr2	199980000	199990000	10001	*	chr2	200310000	200320000	10001	*
chr2	71540000	71550000	10001	*	chr2	72140000	72150000	10001	*
chr2	179010000	179020000	10001	*	chr2	179760000	179770000	10001	*
chr2	157310000	157320000	10001	*	chr2	158000000	158010000	10001	*
chr2	240050000	240060000	10001	*	chr2	240140000	240150000	10001	*
chr2	46470000	46480000	10001	*	chr2	47330000	47340000	10001	*
chr2	61910000	61920000	10001	*	chr2	62410000	62420000	10001	*
chr2	221580000	221590000	10001	*	chr2	221960000	221970000	10001	*
chr2	206800000	206810000	10001	*	chr2	208060000	208070000	10001	*
chr2	36510000	36520000	10001	*	chr2	36660000	36670000	10001	*
chr2	96860000	96870000	10001	*	chr2	96950000	96960000	10001	*
chr2	57910000	57920000	10001	*	chr2	58440000	58450000	10001	*
chr2	237670000	237680000	10001	*	chr2	237740000	237750000	10001	*
chr2	163170000	163180000	10001	*	chr2	164490000	164500000	10001	*
chr2	119020000	119030000	10001	*	chr2	119280000	119290000	10001	*
chr2	84500000	84510000	10001	*	chr2	84870000	84880000	10001	*
chr2	85060000	85070000	10001	*	chr2	85280000	85290000	10001	*
chr2	172590000	172600000	10001	*	chr2	172710000	172720000	10001	*
chr2	36350000	36360000	10001	*	chr2	36650000	36660000	10001	*
chr2	229140000	229150000	10001	*	chr2	229570000	229580000	10001	*
chr2	62440000	62450000	10001	*	chr2	63300000	63310000	10001	*
chr2	161580000	161590000	10001	*	chr2	161940000	161950000	10001	*
chr2	181560000	181570000	10001	*	chr2	181700000	181710000	10001	*
chr2	10830000	10840000	10001	*	chr2	11120000	11130000	10001	*
chr2	118220000	118230000	10001	*	chr2	118480000	118490000	10001	*
chr2	37990000	38000000	10001	*	chr2	38270000	38280000	10001	*
chr2	234130000	234140000	10001	*	chr2	234500000	234510000	10001	*
chr2	48110000	48120000	10001	*	chr2	48410000	48420000	10001	*
chr2	48620000	48630000	10001	*	chr2	48910000	48920000	10001	*
chr2	195310000	195320000	10001	*	chr2	195930000	195940000	10001	*
chr2	47330000	47340000	10001	*	chr2	47760000	47770000	10001	*
chr2	206980000	206990000	10001	*	chr2	207470000	207480000	10001	*
chr2	42840000	42850000	10001	*	chr2	43230000	43240000	10001	*
chr2	175840000	175850000	10001	*	chr2	176070000	176080000	10001	*
chr2	216690000	216700000	10001	*	chr2	217140000	217150000	10001	*
chr2	199970000	199980000	10001	*	chr2	201180000	201190000	10001	*
chr2	121120000	121130000	10001	*	chr2	121340000	121350000	10001	*
chr2	216210000	216220000	10001	*	chr2	216390000	216400000	10001	*
chr2	180250000	180260000	10001	*	chr2	181060000	181070000	10001	*
chr2	152030000	152040000	10001	*	chr2	152630000	152640000	10001	*
chr2	221110000	221120000	10001	*	chr2	221960000	221970000	10001	*
chr2	74930000	74940000	10001	*	chr2	75600000	75610000	10001	*
chr2	160100000	160110000	10001	*	chr2	160970000	160980000	10001	*
chr2	46460000	46470000	10001	*	chr2	46890000	46900000	10001	*
chr2	210620000	210630000	10001	*	chr2	211030000	211040000	10001	*
chr2	210440000	210450000	10001	*	chr2	211020000	211030000	10001	*
chr2	176450000	176460000	10001	*	chr2	176630000	176640000	10001	*
chr2	202840000	202850000	10001	*	chr2	203650000	203660000	10001	*
chr2	173030000	173040000	10001	*	chr2	173210000	173220000	10001	*
chr2	66430000	66440000	10001	*	chr2	67840000	67850000	10001	*
chr2	172810000	172820000	10001	*	chr2	172930000	172940000	10001	*
chr2	233980000	233990000	10001	*	chr2	234540000	234550000	10001	*
chr2	218300000	218310000	10001	*	chr2	218840000	218850000	10001	*
chr2	118880000	118890000	10001	*	chr2	119180000	119190000	10001	*
chr2	207740000	207750000	10001	*	chr2	208040000	208050000	10001	*
chr2	161950000	161960000	10001	*	chr2	162120000	162130000	10001	*
chr2	37410000	37420000	10001	*	chr2	38270000	38280000	10001	*
chr2	190090000	190100000	10001	*	chr2	190370000	190380000	10001	*
chr2	235780000	235790000	10001	*	chr2	237070000	237080000	10001	*
chr2	225280000	225290000	10001	*	chr2	225650000	225660000	10001	*
chr2	134110000	134120000	10001	*	chr2	134240000	134250000	10001	*
chr2	28570000	28580000	10001	*	chr2	28750000	28760000	10001	*
chr2	10440000	10450000	10001	*	chr2	10660000	10670000	10001	*
chr2	71860000	71870000	10001	*	chr2	72140000	72150000	10001	*
chr2	228400000	228410000	10001	*	chr2	228640000	228650000	10001	*
chr2	181100000	181110000	10001	*	chr2	181470000	181480000	10001	*
chr2	197370000	197380000	10001	*	chr2	197780000	197790000	10001	*
chr2	121400000	121410000	10001	*	chr2	121710000	121720000	10001	*
chr2	62450000	62460000	10001	*	chr2	63180000	63190000	10001	*
chr2	213250000	213260000	10001	*	chr2	215920000	215930000	10001	*
chr2	118030000	118040000	10001	*	chr2	118480000	118490000	10001	*
chr2	173020000	173030000	10001	*	chr2	174340000	174350000	10001	*
chr2	227400000	227410000	10001	*	chr2	227760000	227770000	10001	*
chr2	179420000	179430000	10001	*	chr2	180070000	180080000	10001	*
chr2	237850000	237860000	10001	*	chr2	238230000	238240000	10001	*
chr2	32770000	32780000	10001	*	chr2	33360000	33370000	10001	*
chr2	155370000	155380000	10001	*	chr2	156330000	156340000	10001	*
chr2	47330000	47340000	10001	*	chr2	47400000	47410000	10001	*
chr2	191810000	191820000	10001	*	chr2	192160000	192170000	10001	*
chr2	61990000	62000000	10001	*	chr2	62410000	62420000	10001	*
chr2	64340000	64350000	10001	*	chr2	65030000	65040000	10001	*
chr2	199970000	199980000	10001	*	chr2	200690000	200700000	10001	*
chr2	24410000	24420000	10001	*	chr2	25190000	25200000	10001	*
chr2	157770000	157780000	10001	*	chr2	158010000	158020000	10001	*
chr2	38110000	38120000	10001	*	chr2	38270000	38280000	10001	*
chr2	45640000	45650000	10001	*	chr2	45780000	45790000	10001	*
chr2	157060000	157070000	10001	*	chr2	157180000	157190000	10001	*
chr2	158030000	158040000	10001	*	chr2	158750000	158760000	10001	*
chr2	147030000	147040000	10001	*	chr2	147900000	147910000	10001	*
chr2	33400000	33410000	10001	*	chr2	33580000	33590000	10001	*
chr2	190090000	190100000	10001	*	chr2	190270000	190280000	10001	*
chr2	55770000	55780000	10001	*	chr2	55990000	56000000	10001	*
chr2	48950000	48960000	10001	*	chr2	50400000	50410000	10001	*
chr2	70300000	70310000	10001	*	chr2	70780000	70790000	10001	*
chr2	44470000	44480000	10001	*	chr2	44950000	44960000	10001	*
chr2	75460000	75470000	10001	*	chr2	75610000	75620000	10001	*
chr2	218860000	218870000	10001	*	chr2	219150000	219160000	10001	*
chr2	235130000	235140000	10001	*	chr2	235750000	235760000	10001	*
chr2	227130000	227140000	10001	*	chr2	227860000	227870000	10001	*
chr2	70300000	70310000	10001	*	chr2	70920000	70930000	10001	*
chr2	188520000	188530000	10001	*	chr2	188980000	188990000	10001	*
chr2	71930000	71940000	10001	*	chr2	72730000	72740000	10001	*
chrX	13510000	13520000	10001	*	chrX	14030000	14040000	10001	*
chrX	118630000	118640000	10001	*	chrX	118810000	118820000	10001	*
chrX	49910000	49920000	10001	*	chrX	50070000	50080000	10001	*
chrX	110150000	110160000	10001	*	chrX	110400000	110410000	10001	*
chrX	120490000	120500000	10001	*	chrX	120660000	120670000	10001	*
chrX	64890000	64900000	10001	*	chrX	65440000	65450000	10001	*
chrX	131260000	131270000	10001	*	chrX	131620000	131630000	10001	*
chrX	13510000	13520000	10001	*	chrX	13630000	13640000	10001	*
chrX	19010000	19020000	10001	*	chrX	19330000	19340000	10001	*
chrX	38210000	38220000	10001	*	chrX	38330000	38340000	10001	*
chrX	9990000	10000000	10001	*	chrX	10110000	10120000	10001	*
chrX	102500000	102510000	10001	*	chrX	102860000	102870000	10001	*
chrX	113940000	113950000	10001	*	chrX	114970000	114980000	10001	*
chrX	105970000	105980000	10001	*	chrX	106390000	106400000	10001	*
chrX	108710000	108720000	10001	*	chrX	109380000	109390000	10001	*
chrX	18390000	18400000	10001	*	chrX	19330000	19340000	10001	*
chrX	119980000	119990000	10001	*	chrX	120200000	120210000	10001	*
chrX	47190000	47200000	10001	*	chrX	47510000	47520000	10001	*
chrX	19900000	19910000	10001	*	chrX	20060000	20070000	10001	*
chrX	133320000	133330000	10001	*	chrX	133670000	133680000	10001	*
chrX	19370000	19380000	10001	*	chrX	19880000	19890000	10001	*
chrX	10190000	10200000	10001	*	chrX	10640000	10650000	10001	*
chrX	134510000	134520000	10001	*	chrX	134750000	134760000	10001	*
chrX	720000	730000	10001	*	chrX	1120000	1130000	10001	*
chrX	152640000	152650000	10001	*	chrX	152810000	152820000	10001	*
chrX	43340000	43350000	10001	*	chrX	43740000	43750000	10001	*
chrX	68190000	68200000	10001	*	chrX	68700000	68710000	10001	*
chrX	49280000	49290000	10001	*	chrX	49750000	49760000	10001	*
chrX	13660000	13670000	10001	*	chrX	14030000	14040000	10001	*
chrX	17810000	17820000	10001	*	chrX	18360000	18370000	10001	*
chrX	30270000	30280000	10001	*	chrX	30490000	30500000	10001	*
chrX	37490000	37500000	10001	*	chrX	38160000	38170000	10001	*
chrX	107650000	107660000	10001	*	chrX	107770000	107780000	10001	*
chrX	49910000	49920000	10001	*	chrX	50580000	50590000	10001	*
chrX	19370000	19380000	10001	*	chrX	19530000	19540000	10001	*
chrX	23760000	23770000	10001	*	chrX	23900000	23910000	10001	*
chrX	68820000	68830000	10001	*	chrX	69280000	69290000	10001	*
chrX	150770000	150780000	10001	*	chrX	151070000	151080000	10001	*
chrX	2640000	2650000	10001	*	chrX	2800000	2810000	10001	*
chrX	109480000	109490000	10001	*	chrX	109880000	109890000	10001	*
chrX	19740000	19750000	10001	*	chrX	19880000	19890000	10001	*
chrX	132220000	132230000	10001	*	chrX	132620000	132630000	10001	*
chrX	68820000	68830000	10001	*	chrX	69210000	69220000	10001	*
chrX	103250000	103260000	10001	*	chrX	103470000	103480000	10001	*
chrX	1630000	1640000	10001	*	chrX	2600000	2610000	10001	*
chrX	18410000	18420000	10001	*	chrX	18900000	18910000	10001	*
chrX	100680000	100690000	10001	*	chrX	101190000	101200000	10001	*
chrX	13650000	13660000	10001	*	chrX	13740000	13750000	10001	*
chrX	131840000	131850000	10001	*	chrX	132210000	132220000	10001	*
chrX	74380000	74390000	10001	*	chrX	74550000	74560000	10001	*
chrX	19360000	19370000	10001	*	chrX	20060000	20070000	10001	*
chrX	30140000	30150000	10001	*	chrX	30490000	30500000	10001	*
chrX	120790000	120800000	10001	*	chrX	121580000	121590000	10001	*
chrX	24080000	24090000	10001	*	chrX	24240000	24250000	10001	*
chrX	135200000	135210000	10001	*	chrX	135470000	135480000	10001	*
chrX	70970000	70980000	10001	*	chrX	71170000	71180000	10001	*
chrX	154130000	154140000	10001	*	chrX	154310000	154320000	10001	*
chrX	19900000	19910000	10001	*	chrX	20440000	20450000	10001	*
chrX	41780000	41790000	10001	*	chrX	43550000	43560000	10001	*
chrX	56790000	56800000	10001	*	chrX	56980000	56990000	10001	*
chrX	107010000	107020000	10001	*	chrX	107890000	107900000	10001	*
chrX	16110000	16120000	10001	*	chrX	16670000	16680000	10001	*
chrX	10190000	10200000	10001	*	chrX	11130000	11140000	10001	*
chrX	151740000	151750000	10001	*	chrX	152630000	152640000	10001	*
chrX	118840000	118850000	10001	*	chrX	119060000	119070000	10001	*
chrX	37740000	37750000	10001	*	chrX	38160000	38170000	10001	*
chrX	19590000	19600000	10001	*	chrX	19880000	19890000	10001	*
chrX	18930000	18940000	10001	*	chrX	19330000	19340000	10001	*
chrX	21990000	22000000	10001	*	chrX	23630000	23640000	10001	*
chrX	73850000	73860000	10001	*	chrX	74130000	74140000	10001	*
chrX	130990000	131000000	10001	*	chrX	131620000	131630000	10001	*
chrX	115330000	115340000	10001	*	chrX	115640000	115650000	10001	*
chrX	11540000	11550000	10001	*	chrX	11750000	11760000	10001	*
chrX	103530000	103540000	10001	*	chrX	103810000	103820000	10001	*
chrX	14040000	14050000	10001	*	chrX	15240000	15250000	10001	*
chrX	11140000	11150000	10001	*	chrX	11530000	11540000	10001	*
chrX	43950000	43960000	10001	*	chrX	44240000	44250000	10001	*
chrX	17940000	17950000	10001	*	chrX	18360000	18370000	10001	*
chrX	70770000	70780000	10001	*	chrX	70950000	70960000	10001	*
chrX	108220000	108230000	10001	*	chrX	108540000	108550000	10001	*
chrX	101590000	101600000	10001	*	chrX	101790000	101800000	10001	*
chrX	10190000	10200000	10001	*	chrX	10710000	10720000	10001	*
chrX	68820000	68830000	10001	*	chrX	69380000	69390000	10001	*
chrX	65580000	65590000	10001	*	chrX	65980000	65990000	10001	*
chrX	130080000	130090000	10001	*	chrX	130180000	130190000	10001	*
chrX	3640000	3650000	10001	*	chrX	3800000	3810000	10001	*
chrX	51610000	51620000	10001	*	chrX	52250000	52260000	10001	*
chrX	8810000	8820000	10001	*	chrX	10120000	10130000	10001	*
chrX	17240000	17250000	10001	*	chrX	17690000	17700000	10001	*
chrX	56280000	56290000	10001	*	chrX	56720000	56730000	10001	*
chrX	46560000	46570000	10001	*	chrX	46790000	46800000	10001	*
chrX	101420000	101430000	10001	*	chrX	101790000	101800000	10001	*
chrX	154400000	154410000	10001	*	chrX	154530000	154540000	10001	*
chrX	103340000	103350000	10001	*	chrX	103450000	103460000	10001	*
chrX	100680000	100690000	10001	*	chrX	100770000	100780000	10001	*
chrX	136710000	136720000	10001	*	chrX	136920000	136930000	10001	*
chrX	129610000	129620000	10001	*	chrX	130190000	130200000	10001	*
chrX	57820000	57830000	10001	*	chrX	57930000	57940000	10001	*
chrX	153550000	153560000	10001	*	chrX	153650000	153660000	10001	*
chrX	69490000	69500000	10001	*	chrX	70090000	70100000	10001	*
chrX	24750000	24760000	10001	*	chrX	25150000	25160000	10001	*
chrX	9340000	9350000	10001	*	chrX	9710000	9720000	10001	*
chrX	106030000	106040000	10001	*	chrX	106390000	106400000	10001	*
chrX	68730000	68740000	10001	*	chrX	68790000	68800000	10001	*
chrX	37930000	37940000	10001	*	chrX	38160000	38170000	10001	*
chrX	118460000	118470000	10001	*	chrX	118600000	118610000	10001	*
chrX	129630000	129640000	10001	*	chrX	129730000	129740000	10001	*
chrX	152950000	152960000	10001	*	chrX	153640000	153650000	10001	*
chrX	45320000	45330000	10001	*	chrX	46390000	46400000	10001	*
chrX	53310000	53320000	10001	*	chrX	53440000	53450000	10001	*
chrX	20520000	20530000	10001	*	chrX	21730000	21740000	10001	*
chrX	133000000	133010000	10001	*	chrX	133160000	133170000	10001	*
chrX	106870000	106880000	10001	*	chrX	107880000	107890000	10001	*
chrX	151500000	151510000	10001	*	chrX	151670000	151680000	10001	*
chrX	102950000	102960000	10001	*	chrX	103150000	103160000	10001	*
chrX	110440000	110450000	10001	*	chrX	110850000	110860000	10001	*
chrX	12940000	12950000	10001	*	chrX	13490000	13500000	10001	*
chrX	23700000	23710000	10001	*	chrX	23900000	23910000	10001	*
chrX	20540000	20550000	10001	*	chrX	21470000	21480000	10001	*
chrX	38760000	38770000	10001	*	chrX	39230000	39240000	10001	*
chrX	153750000	153760000	10001	*	chrX	153950000	153960000	10001	*
chrX	12810000	12820000	10001	*	chrX	12890000	12900000	10001	*
chrX	68520000	68530000	10001	*	chrX	68700000	68710000	10001	*
chrX	43840000	43850000	10001	*	chrX	43930000	43940000	10001	*
chrX	107660000	107670000	10001	*	chrX	107880000	107890000	10001	*
chrX	106890000	106900000	10001	*	chrX	107780000	107790000	10001	*
chrX	119120000	119130000	10001	*	chrX	119210000	119220000	10001	*
chrX	132090000	132100000	10001	*	chrX	132610000	132620000	10001	*
chrX	109710000	109720000	10001	*	chrX	109850000	109860000	10001	*
chrX	133200000	133210000	10001	*	chrX	133670000	133680000	10001	*
chrX	120500000	120510000	10001	*	chrX	120760000	120770000	10001	*
chr21	34730000	34740000	10001	*	chr21	35400000	35410000	10001	*
chr21	44940000	44950000	10001	*	chr21	45120000	45130000	10001	*
chr21	36140000	36150000	10001	*	chr21	36330000	36340000	10001	*
chr21	42600000	42610000	10001	*	chr21	42810000	42820000	10001	*
chr21	38730000	38740000	10001	*	chr21	39120000	39130000	10001	*
chr21	36140000	36150000	10001	*	chr21	36210000	36220000	10001	*
chr21	16080000	16090000	10001	*	chr21	17270000	17280000	10001	*
chr21	34900000	34910000	10001	*	chr21	35920000	35930000	10001	*
chr21	36660000	36670000	10001	*	chr21	36920000	36930000	10001	*
chr21	41610000	41620000	10001	*	chr21	41770000	41780000	10001	*
chr21	34690000	34700000	10001	*	chr21	35940000	35950000	10001	*
chr21	32830000	32840000	10001	*	chr21	33440000	33450000	10001	*
chr21	29160000	29170000	10001	*	chr21	29360000	29370000	10001	*
chr21	35040000	35050000	10001	*	chr21	35390000	35400000	10001	*
chr21	39520000	39530000	10001	*	chr21	39710000	39720000	10001	*
chr21	39190000	39200000	10001	*	chr21	39390000	39400000	10001	*
chr21	30340000	30350000	10001	*	chr21	31080000	31090000	10001	*
chr21	41810000	41820000	10001	*	chr21	42120000	42130000	10001	*
chr21	45290000	45300000	10001	*	chr21	45810000	45820000	10001	*
chr21	33190000	33200000	10001	*	chr21	33440000	33450000	10001	*
chr21	32400000	32410000	10001	*	chr21	32570000	32580000	10001	*
chr21	45550000	45560000	10001	*	chr21	45820000	45830000	10001	*
chr21	33920000	33930000	10001	*	chr21	34240000	34250000	10001	*
chr21	37160000	37170000	10001	*	chr21	37490000	37500000	10001	*
chr21	34690000	34700000	10001	*	chr21	35840000	35850000	10001	*
chr21	30830000	30840000	10001	*	chr21	31080000	31090000	10001	*
chr21	25600000	25610000	10001	*	chr21	26720000	26730000	10001	*
chr21	34740000	34750000	10001	*	chr21	34880000	34890000	10001	*
chr21	44950000	44960000	10001	*	chr21	45270000	45280000	10001	*
chr21	31100000	31110000	10001	*	chr21	31600000	31610000	10001	*
chr21	41280000	41290000	10001	*	chr21	41460000	41470000	10001	*
chr21	26850000	26860000	10001	*	chr21	28740000	28750000	10001	*
chr21	38510000	38520000	10001	*	chr21	38720000	38730000	10001	*
chr21	43280000	43290000	10001	*	chr21	43620000	43630000	10001	*
chr21	17680000	17690000	10001	*	chr21	17900000	17910000	10001	*
chr21	36490000	36500000	10001	*	chr21	36920000	36930000	10001	*
chr21	33920000	33930000	10001	*	chr21	34340000	34350000	10001	*
chr21	32650000	32660000	10001	*	chr21	33180000	33190000	10001	*
chr21	36140000	36150000	10001	*	chr21	36580000	36590000	10001	*
chr21	31860000	31870000	10001	*	chr21	32250000	32260000	10001	*
chr21	40130000	40140000	10001	*	chr21	41050000	41060000	10001	*
chr21	42920000	42930000	10001	*	chr21	43640000	43650000	10001	*
chr21	25610000	25620000	10001	*	chr21	25860000	25870000	10001	*
chr21	32650000	32660000	10001	*	chr21	32820000	32830000	10001	*
chr21	17390000	17400000	10001	*	chr21	17580000	17590000	10001	*
chr21	31190000	31200000	10001	*	chr21	31580000	31590000	10001	*
chr21	38500000	38510000	10001	*	chr21	39130000	39140000	10001	*
chr21	31200000	31210000	10001	*	chr21	31450000	31460000	10001	*
chr21	34890000	34900000	10001	*	chr21	35400000	35410000	10001	*
chr21	42150000	42160000	10001	*	chr21	42440000	42450000	10001	*
chr21	33200000	33210000	10001	*	chr21	33370000	33380000	10001	*
chr21	35390000	35400000	10001	*	chr21	35830000	35840000	10001	*
chr21	34360000	34370000	10001	*	chr21	35940000	35950000	10001	*
chr21	41600000	41610000	10001	*	chr21	42110000	42120000	10001	*
chr21	31860000	31870000	10001	*	chr21	32610000	32620000	10001	*
chr21	44510000	44520000	10001	*	chr21	45130000	45140000	10001	*
chr21	29080000	29090000	10001	*	chr21	29370000	29380000	10001	*
chr22	45990000	46000000	10001	*	chr22	46310000	46320000	10001	*
chr22	46020000	46030000	10001	*	chr22	46540000	46550000	10001	*
chr22	30760000	30770000	10001	*	chr22	30920000	30930000	10001	*
chr22	42620000	42630000	10001	*	chr22	43090000	43100000	10001	*
chr22	36520000	36530000	10001	*	chr22	37180000	37190000	10001	*
chr22	17200000	17210000	10001	*	chr22	17490000	17500000	10001	*
chr22	35340000	35350000	10001	*	chr22	35910000	35920000	10001	*
chr22	40680000	40690000	10001	*	chr22	40900000	40910000	10001	*
chr22	28600000	28610000	10001	*	chr22	28820000	28830000	10001	*
chr22	46120000	46130000	10001	*	chr22	46310000	46320000	10001	*
chr22	23540000	23550000	10001	*	chr22	23850000	23860000	10001	*
chr22	32520000	32530000	10001	*	chr22	32990000	33000000	10001	*
chr22	36770000	36780000	10001	*	chr22	36980000	36990000	10001	*
chr22	39140000	39150000	10001	*	chr22	39520000	39530000	10001	*
chr22	30110000	30120000	10001	*	chr22	30250000	30260000	10001	*
chr22	28600000	28610000	10001	*	chr22	29030000	29040000	10001	*
chr22	46120000	46130000	10001	*	chr22	46540000	46550000	10001	*
chr22	42770000	42780000	10001	*	chr22	43090000	43100000	10001	*
chr22	37540000	37550000	10001	*	chr22	37580000	37590000	10001	*
chr22	39170000	39180000	10001	*	chr22	39310000	39320000	10001	*
chr22	26780000	26790000	10001	*	chr22	28000000	28010000	10001	*
chr22	45640000	45650000	10001	*	chr22	45960000	45970000	10001	*
chr22	35430000	35440000	10001	*	chr22	35590000	35600000	10001	*
chr22	37310000	37320000	10001	*	chr22	37460000	37470000	10001	*
chr22	49920000	49930000	10001	*	chr22	50030000	50040000	10001	*
chr22	38100000	38110000	10001	*	chr22	38350000	38360000	10001	*
chr22	45260000	45270000	10001	*	chr22	45550000	45560000	10001	*
chr22	19290000	19300000	10001	*	chr22	19630000	19640000	10001	*
chr22	43270000	43280000	10001	*	chr22	43890000	43900000	10001	*
chr22	21710000	21720000	10001	*	chr22	21940000	21950000	10001	*
chr22	41960000	41970000	10001	*	chr22	42440000	42450000	10001	*
chr22	40510000	40520000	10001	*	chr22	40640000	40650000	10001	*
chr22	25450000	25460000	10001	*	chr22	26320000	26330000	10001	*
chr22	46820000	46830000	10001	*	chr22	47160000	47170000	10001	*
chr22	28050000	28060000	10001	*	chr22	28820000	28830000	10001	*
chr22	41400000	41410000	10001	*	chr22	41510000	41520000	10001	*
chr22	16910000	16920000	10001	*	chr22	17050000	17060000	10001	*
chr22	28260000	28270000	10001	*	chr22	28590000	28600000	10001	*
chr22	44070000	44080000	10001	*	chr22	44620000	44630000	10001	*
chr22	40440000	40450000	10001	*	chr22	40900000	40910000	10001	*
chr22	30110000	30120000	10001	*	chr22	30380000	30390000	10001	*
chr22	47220000	47230000	10001	*	chr22	47430000	47440000	10001	*
chr22	26820000	26830000	10001	*	chr22	27330000	27340000	10001	*
chr22	30760000	30770000	10001	*	chr22	31140000	31150000	10001	*
chr22	27880000	27890000	10001	*	chr22	28000000	28010000	10001	*
chr22	31970000	31980000	10001	*	chr22	32440000	32450000	10001	*
chr22	37810000	37820000	10001	*	chr22	37960000	37970000	10001	*
chr22	49770000	49780000	10001	*	chr22	50030000	50040000	10001	*
chr22	50250000	50260000	10001	*	chr22	50330000	50340000	10001	*
chr22	35620000	35630000	10001	*	chr22	36110000	36120000	10001	*
chr22	42870000	42880000	10001	*	chr22	43030000	43040000	10001	*
chr22	23170000	23180000	10001	*	chr22	23280000	23290000	10001	*
chr22	25240000	25250000	10001	*	chr22	25770000	25780000	10001	*
chr22	29640000	29650000	10001	*	chr22	30080000	30090000	10001	*
chr22	45580000	45590000	10001	*	chr22	45860000	45870000	10001	*
chr22	20150000	20160000	10001	*	chr22	20280000	20290000	10001	*
chr22	49320000	49330000	10001	*	chr22	49700000	49710000	10001	*
chr22	47210000	47220000	10001	*	chr22	47830000	47840000	10001	*
chr22	42150000	42160000	10001	*	chr22	42430000	42440000	10001	*
chr22	25460000	25470000	10001	*	chr22	25690000	25700000	10001	*
chr22	38760000	38770000	10001	*	chr22	38990000	39000000	10001	*
chr22	22950000	22960000	10001	*	chr22	23120000	23130000	10001	*
chr22	31970000	31980000	10001	*	chr22	32070000	32080000	10001	*
chr22	31550000	31560000	10001	*	chr22	31960000	31970000	10001	*
chr22	24940000	24950000	10001	*	chr22	25050000	25060000	10001	*
chr22	30200000	30210000	10001	*	chr22	30240000	30250000	10001	*
chr22	19730000	19740000	10001	*	chr22	19900000	19910000	10001	*
chr22	28590000	28600000	10001	*	chr22	29240000	29250000	10001	*
chr22	23990000	24000000	10001	*	chr22	24530000	24540000	10001	*
chr22	35630000	35640000	10001	*	chr22	35830000	35840000	10001	*
chr22	29700000	29710000	10001	*	chr22	30080000	30090000	10001	*
chr22	25460000	25470000	10001	*	chr22	25770000	25780000	10001	*
chr22	40920000	40930000	10001	*	chr22	41500000	41510000	10001	*
chr22	19180000	19190000	10001	*	chr22	19620000	19630000	10001	*
chr22	37470000	37480000	10001	*	chr22	37500000	37510000	10001	*
chr22	29690000	29700000	10001	*	chr22	30000000	30010000	10001	*
chr22	28830000	28840000	10001	*	chr22	29160000	29170000	10001	*
chr22	28850000	28860000	10001	*	chr22	29240000	29250000	10001	*
chr22	35740000	35750000	10001	*	chr22	35920000	35930000	10001	*
chr22	45580000	45590000	10001	*	chr22	45970000	45980000	10001	*
chr22	30630000	30640000	10001	*	chr22	30750000	30760000	10001	*
chr22	45650000	45660000	10001	*	chr22	45850000	45860000	10001	*
chr22	36300000	36310000	10001	*	chr22	36470000	36480000	10001	*
chr22	35350000	35360000	10001	*	chr22	35610000	35620000	10001	*
chr22	32530000	32540000	10001	*	chr22	32800000	32810000	10001	*
chr22	32650000	32660000	10001	*	chr22	32990000	33000000	10001	*
chr22	26400000	26410000	10001	*	chr22	26450000	26460000	10001	*
chr22	44970000	44980000	10001	*	chr22	45090000	45100000	10001	*
chr22	30620000	30630000	10001	*	chr22	30910000	30920000	10001	*
chr22	29400000	29410000	10001	*	chr22	30080000	30090000	10001	*
chr22	38860000	38870000	10001	*	chr22	39110000	39120000	10001	*
chr22	33920000	33930000	10001	*	chr22	35020000	35030000	10001	*
chr22	35630000	35640000	10001	*	chr22	35920000	35930000	10001	*
chr22	17830000	17840000	10001	*	chr22	18070000	18080000	10001	*
chr22	38050000	38060000	10001	*	chr22	38570000	38580000	10001	*
chr22	45850000	45860000	10001	*	chr22	45980000	45990000	10001	*
chr22	31660000	31670000	10001	*	chr22	31960000	31970000	10001	*
chr22	28850000	28860000	10001	*	chr22	29030000	29040000	10001	*
chr22	19180000	19190000	10001	*	chr22	19460000	19470000	10001	*
chr22	31970000	31980000	10001	*	chr22	32370000	32380000	10001	*
chr22	43980000	43990000	10001	*	chr22	44620000	44630000	10001	*
chr22	22960000	22970000	10001	*	chr22	23280000	23290000	10001	*
chr22	49920000	49930000	10001	*	chr22	50200000	50210000	10001	*
chr22	49030000	49040000	10001	*	chr22	49300000	49310000	10001	*
chr22	44000000	44010000	10001	*	chr22	44310000	44320000	10001	*
chr22	17070000	17080000	10001	*	chr22	17500000	17510000	10001	*
chr22	46360000	46370000	10001	*	chr22	46540000	46550000	10001	*
chr22	43380000	43390000	10001	*	chr22	44620000	44630000	10001	*
chr22	24320000	24330000	10001	*	chr22	24500000	24510000	10001	*
chr22	46000000	46010000	10001	*	chr22	46110000	46120000	10001	*
chr22	39530000	39540000	10001	*	chr22	40030000	40040000	10001	*
chr22	40440000	40450000	10001	*	chr22	40640000	40650000	10001	*
chr22	45260000	45270000	10001	*	chr22	45440000	45450000	10001	*
chr22	25220000	25230000	10001	*	chr22	25440000	25450000	10001	*
chr22	25360000	25370000	10001	*	chr22	25760000	25770000	10001	*
chr22	46840000	46850000	10001	*	chr22	47400000	47410000	10001	*
chr20	810000	820000	10001	*	chr20	950000	960000	10001	*
chr20	43540000	43550000	10001	*	chr20	43670000	43680000	10001	*
chr20	10450000	10460000	10001	*	chr20	11200000	11210000	10001	*
chr20	44910000	44920000	10001	*	chr20	44940000	44950000	10001	*
chr20	50990000	51000000	10001	*	chr20	51310000	51320000	10001	*
chr20	22700000	22710000	10001	*	chr20	22970000	22980000	10001	*
chr20	33920000	33930000	10001	*	chr20	34120000	34130000	10001	*
chr20	31840000	31850000	10001	*	chr20	32650000	32660000	10001	*
chr20	39260000	39270000	10001	*	chr20	40950000	40960000	10001	*
chr20	23890000	23900000	10001	*	chr20	24920000	24930000	10001	*
chr20	35140000	35150000	10001	*	chr20	35260000	35270000	10001	*
chr20	37560000	37570000	10001	*	chr20	37990000	38000000	10001	*
chr20	44210000	44220000	10001	*	chr20	44380000	44390000	10001	*
chr20	47670000	47680000	10001	*	chr20	48290000	48300000	10001	*
chr20	49600000	49610000	10001	*	chr20	49900000	49910000	10001	*
chr20	4240000	4250000	10001	*	chr20	4590000	4600000	10001	*
chr20	58490000	58500000	10001	*	chr20	58830000	58840000	10001	*
chr20	50980000	50990000	10001	*	chr20	51600000	51610000	10001	*
chr20	51360000	51370000	10001	*	chr20	52080000	52090000	10001	*
chr20	31850000	31860000	10001	*	chr20	32090000	32100000	10001	*
chr20	45310000	45320000	10001	*	chr20	45760000	45770000	10001	*
chr20	5530000	5540000	10001	*	chr20	6070000	6080000	10001	*
chr20	8790000	8800000	10001	*	chr20	9350000	9360000	10001	*
chr20	5800000	5810000	10001	*	chr20	6070000	6080000	10001	*
chr20	44120000	44130000	10001	*	chr20	44190000	44200000	10001	*
chr20	5530000	5540000	10001	*	chr20	5780000	5790000	10001	*
chr20	47780000	47790000	10001	*	chr20	48620000	48630000	10001	*
chr20	3890000	3900000	10001	*	chr20	4060000	4070000	10001	*
chr20	19210000	19220000	10001	*	chr20	19660000	19670000	10001	*
chr20	49970000	49980000	10001	*	chr20	50450000	50460000	10001	*
chr20	6130000	6140000	10001	*	chr20	8440000	8450000	10001	*
chr20	33930000	33940000	10001	*	chr20	34070000	34080000	10001	*
chr20	4110000	4120000	10001	*	chr20	4170000	4180000	10001	*
chr20	4620000	4630000	10001	*	chr20	4960000	4970000	10001	*
chr20	550000	560000	10001	*	chr20	730000	740000	10001	*
chr20	52240000	52250000	10001	*	chr20	52380000	52390000	10001	*
chr20	44380000	44390000	10001	*	chr20	44600000	44610000	10001	*
chr20	31820000	31830000	10001	*	chr20	32510000	32520000	10001	*
chr20	17530000	17540000	10001	*	chr20	17610000	17620000	10001	*
chr20	25300000	25310000	10001	*	chr20	25400000	25410000	10001	*
chr20	35290000	35300000	10001	*	chr20	35440000	35450000	10001	*
chr20	23440000	23450000	10001	*	chr20	23610000	23620000	10001	*
chr20	37250000	37260000	10001	*	chr20	37990000	38000000	10001	*
chr20	5120000	5130000	10001	*	chr20	5180000	5190000	10001	*
chr20	53950000	53960000	10001	*	chr20	54200000	54210000	10001	*
chr20	51640000	51650000	10001	*	chr20	52080000	52090000	10001	*
chr20	62420000	62430000	10001	*	chr20	62610000	62620000	10001	*
chr20	9620000	9630000	10001	*	chr20	11540000	11550000	10001	*
chr20	44220000	44230000	10001	*	chr20	44610000	44620000	10001	*
chr20	54090000	54100000	10001	*	chr20	54640000	54650000	10001	*
chr20	6170000	6180000	10001	*	chr20	7850000	7860000	10001	*
chr20	47190000	47200000	10001	*	chr20	47620000	47630000	10001	*
chr20	18630000	18640000	10001	*	chr20	19660000	19670000	10001	*
chr20	3060000	3070000	10001	*	chr20	3110000	3120000	10001	*
chr20	58240000	58250000	10001	*	chr20	58690000	58700000	10001	*
chr20	60050000	60060000	10001	*	chr20	61880000	61890000	10001	*
chr20	58860000	58870000	10001	*	chr20	59220000	59230000	10001	*
chr20	50810000	50820000	10001	*	chr20	51300000	51310000	10001	*
chr20	37560000	37570000	10001	*	chr20	38210000	38220000	10001	*
chr20	24990000	25000000	10001	*	chr20	25390000	25400000	10001	*
chr20	2750000	2760000	10001	*	chr20	3000000	3010000	10001	*
chr20	32900000	32910000	10001	*	chr20	33090000	33100000	10001	*
chr20	57090000	57100000	10001	*	chr20	57330000	57340000	10001	*
chr20	39100000	39110000	10001	*	chr20	40940000	40950000	10001	*
chr20	43830000	43840000	10001	*	chr20	44060000	44070000	10001	*
chr20	47260000	47270000	10001	*	chr20	47370000	47380000	10001	*
chr20	48650000	48660000	10001	*	chr20	48900000	48910000	10001	*
chr20	57500000	57510000	10001	*	chr20	58200000	58210000	10001	*
chr20	37390000	37400000	10001	*	chr20	37520000	37530000	10001	*
chr20	20840000	20850000	10001	*	chr20	21560000	21570000	10001	*
chr20	33090000	33100000	10001	*	chr20	33290000	33300000	10001	*
chr20	62970000	62980000	10001	*	chr20	63010000	63020000	10001	*
chr20	9400000	9410000	10001	*	chr20	9600000	9610000	10001	*
chr20	1760000	1770000	10001	*	chr20	2170000	2180000	10001	*
chr20	32670000	32680000	10001	*	chr20	32780000	32790000	10001	*
chr20	10550000	10560000	10001	*	chr20	11260000	11270000	10001	*
chr20	350000	360000	10001	*	chr20	430000	440000	10001	*
chr20	22320000	22330000	10001	*	chr20	22680000	22690000	10001	*
chr20	20860000	20870000	10001	*	chr20	21230000	21240000	10001	*
chr20	57590000	57600000	10001	*	chr20	58200000	58210000	10001	*
chr20	40970000	40980000	10001	*	chr20	41230000	41240000	10001	*
chr20	4610000	4620000	10001	*	chr20	5100000	5110000	10001	*
chr20	45540000	45550000	10001	*	chr20	45770000	45780000	10001	*
chr20	20070000	20080000	10001	*	chr20	20570000	20580000	10001	*
chr20	21240000	21250000	10001	*	chr20	21500000	21510000	10001	*
chr20	43450000	43460000	10001	*	chr20	43690000	43700000	10001	*
chr20	34830000	34840000	10001	*	chr20	35200000	35210000	10001	*
chr20	6170000	6180000	10001	*	chr20	6820000	6830000	10001	*
chr20	50120000	50130000	10001	*	chr20	50160000	50170000	10001	*
chr20	31850000	31860000	10001	*	chr20	32020000	32030000	10001	*
chr20	39270000	39280000	10001	*	chr20	40700000	40710000	10001	*
chr20	8040000	8050000	10001	*	chr20	8720000	8730000	10001	*
chr20	51380000	51390000	10001	*	chr20	51600000	51610000	10001	*
chr20	58860000	58870000	10001	*	chr20	59400000	59410000	10001	*
chr20	59590000	59600000	10001	*	chr20	59740000	59750000	10001	*
chr20	46750000	46760000	10001	*	chr20	47380000	47390000	10001	*
chr20	62670000	62680000	10001	*	chr20	62790000	62800000	10001	*
chr20	44380000	44390000	10001	*	chr20	44460000	44470000	10001	*
chr20	29050000	29060000	10001	*	chr20	31250000	31260000	10001	*
chr20	44680000	44690000	10001	*	chr20	44870000	44880000	10001	*
chr20	10680000	10690000	10001	*	chr20	11090000	11100000	10001	*
chr20	49330000	49340000	10001	*	chr20	49530000	49540000	10001	*
chr20	46750000	46760000	10001	*	chr20	47140000	47150000	10001	*
chr20	8040000	8050000	10001	*	chr20	8380000	8390000	10001	*
chr20	58240000	58250000	10001	*	chr20	58430000	58440000	10001	*
chr20	50180000	50190000	10001	*	chr20	50450000	50460000	10001	*
chr20	21120000	21130000	10001	*	chr20	21490000	21500000	10001	*
chr20	50980000	50990000	10001	*	chr20	52070000	52080000	10001	*
chr20	22690000	22700000	10001	*	chr20	23200000	23210000	10001	*
chr20	46130000	46140000	10001	*	chr20	46670000	46680000	10001	*
chr20	46520000	46530000	10001	*	chr20	46680000	46690000	10001	*
chr20	50180000	50190000	10001	*	chr20	50380000	50390000	10001	*
chr20	6160000	6170000	10001	*	chr20	7270000	7280000	10001	*
chr20	49530000	49540000	10001	*	chr20	49890000	49900000	10001	*
chr20	57650000	57660000	10001	*	chr20	58090000	58100000	10001	*
chr20	44210000	44220000	10001	*	chr20	44470000	44480000	10001	*
chr20	57080000	57090000	10001	*	chr20	57490000	57500000	10001	*
chr20	46130000	46140000	10001	*	chr20	46320000	46330000	10001	*
chr20	8850000	8860000	10001	*	chr20	9350000	9360000	10001	*
chr20	29310000	29320000	10001	*	chr20	30350000	30360000	10001	*
chr20	57660000	57670000	10001	*	chr20	57940000	57950000	10001	*
chr20	29450000	29460000	10001	*	chr20	29750000	29760000	10001	*
chr20	56550000	56560000	10001	*	chr20	56970000	56980000	10001	*
chr20	44750000	44760000	10001	*	chr20	44860000	44870000	10001	*
chr20	20350000	20360000	10001	*	chr20	20550000	20560000	10001	*
chr20	340000	350000	10001	*	chr20	730000	740000	10001	*
chr20	10670000	10680000	10001	*	chr20	11200000	11210000	10001	*
chr20	38060000	38070000	10001	*	chr20	38220000	38230000	10001	*
chr20	24540000	24550000	10001	*	chr20	24900000	24910000	10001	*
chr20	54090000	54100000	10001	*	chr20	54190000	54200000	10001	*
chr20	46010000	46020000	10001	*	chr20	46330000	46340000	10001	*
chr20	41720000	41730000	10001	*	chr20	43400000	43410000	10001	*
chr20	48300000	48310000	10001	*	chr20	48620000	48630000	10001	*
chr20	31560000	31570000	10001	*	chr20	31610000	31620000	10001	*
chr20	35980000	35990000	10001	*	chr20	36430000	36440000	10001	*
chr20	50630000	50640000	10001	*	chr20	50750000	50760000	10001	*
chr20	63540000	63550000	10001	*	chr20	64070000	64080000	10001	*
chr20	24990000	25000000	10001	*	chr20	25180000	25190000	10001	*
chr20	18040000	18050000	10001	*	chr20	18250000	18260000	10001	*
chr20	32520000	32530000	10001	*	chr20	32650000	32660000	10001	*
chr20	22680000	22690000	10001	*	chr20	23340000	23350000	10001	*
chr20	49970000	49980000	10001	*	chr20	50170000	50180000	10001	*
chr20	36610000	36620000	10001	*	chr20	36880000	36890000	10001	*
chr20	41170000	41180000	10001	*	chr20	41330000	41340000	10001	*
chr20	33450000	33460000	10001	*	chr20	33650000	33660000	10001	*
chr20	45550000	45560000	10001	*	chr20	45940000	45950000	10001	*
chr20	54210000	54220000	10001	*	chr20	54640000	54650000	10001	*
chr20	11670000	11680000	10001	*	chr20	13110000	13120000	10001	*
chr20	36200000	36210000	10001	*	chr20	36430000	36440000	10001	*
chr20	46740000	46750000	10001	*	chr20	47630000	47640000	10001	*
chr20	20190000	20200000	10001	*	chr20	20570000	20580000	10001	*
chr20	47190000	47200000	10001	*	chr20	47380000	47390000	10001	*
chr20	35990000	36000000	10001	*	chr20	36130000	36140000	10001	*
chr20	59090000	59100000	10001	*	chr20	59210000	59220000	10001	*
chr20	56620000	56630000	10001	*	chr20	56970000	56980000	10001	*
chr20	21710000	21720000	10001	*	chr20	22300000	22310000	10001	*
chr20	19680000	19690000	10001	*	chr20	19990000	20000000	10001	*
chr20	43740000	43750000	10001	*	chr20	44080000	44090000	10001	*
chr20	4760000	4770000	10001	*	chr20	4950000	4960000	10001	*
chr20	38640000	38650000	10001	*	chr20	39050000	39060000	10001	*
chr20	4760000	4770000	10001	*	chr20	5090000	5100000	10001	*
chr20	43530000	43540000	10001	*	chr20	44070000	44080000	10001	*
chr20	20660000	20670000	10001	*	chr20	20810000	20820000	10001	*
chr20	50470000	50480000	10001	*	chr20	50570000	50580000	10001	*
chr20	34180000	34190000	10001	*	chr20	34750000	34760000	10001	*
chr20	49970000	49980000	10001	*	chr20	50560000	50570000	10001	*
chr20	16800000	16810000	10001	*	chr20	17420000	17430000	10001	*
chr20	58230000	58240000	10001	*	chr20	59460000	59470000	10001	*
chr20	43450000	43460000	10001	*	chr20	44080000	44090000	10001	*
chr20	1300000	1310000	10001	*	chr20	1430000	1440000	10001	*
chr20	40970000	40980000	10001	*	chr20	41090000	41100000	10001	*
chr20	41730000	41740000	10001	*	chr20	43180000	43190000	10001	*
chr20	46130000	46140000	10001	*	chr20	46410000	46420000	10001	*
chr20	34190000	34200000	10001	*	chr20	34540000	34550000	10001	*
chr20	36550000	36560000	10001	*	chr20	36890000	36900000	10001	*
chr20	29530000	29540000	10001	*	chr20	31300000	31310000	10001	*
chr20	37270000	37280000	10001	*	chr20	37530000	37540000	10001	*
chr20	19690000	19700000	10001	*	chr20	19780000	19790000	10001	*
chr20	49540000	49550000	10001	*	chr20	49600000	49610000	10001	*
chr20	34310000	34320000	10001	*	chr20	34480000	34490000	10001	*
chr20	17680000	17690000	10001	*	chr20	17900000	17910000	10001	*
chr20	19780000	19790000	10001	*	chr20	19990000	20000000	10001	*
chr20	50180000	50190000	10001	*	chr20	50570000	50580000	10001	*
chr20	20840000	20850000	10001	*	chr20	21500000	21510000	10001	*
chr20	49320000	49330000	10001	*	chr20	49880000	49890000	10001	*
chr20	45030000	45040000	10001	*	chr20	45290000	45300000	10001	*
chr20	9980000	9990000	10001	*	chr20	11280000	11290000	10001	*
chr20	9610000	9620000	10001	*	chr20	10420000	10430000	10001	*
chr20	22330000	22340000	10001	*	chr20	23190000	23200000	10001	*
chr20	44680000	44690000	10001	*	chr20	44730000	44740000	10001	*
chr20	57500000	57510000	10001	*	chr20	57590000	57600000	10001	*
chr20	56550000	56560000	10001	*	chr20	56820000	56830000	10001	*
chr20	9620000	9630000	10001	*	chr20	10080000	10090000	10001	*
chr20	10460000	10470000	10001	*	chr20	11540000	11550000	10001	*
chr20	6760000	6770000	10001	*	chr20	7840000	7850000	10001	*
chr20	1960000	1970000	10001	*	chr20	2170000	2180000	10001	*
chr20	49130000	49140000	10001	*	chr20	49210000	49220000	10001	*
chr20	4610000	4620000	10001	*	chr20	4710000	4720000	10001	*
chr20	810000	820000	10001	*	chr20	1210000	1220000	10001	*
chr20	59230000	59240000	10001	*	chr20	59410000	59420000	10001	*
chr20	22840000	22850000	10001	*	chr20	23190000	23200000	10001	*
chr20	21020000	21030000	10001	*	chr20	21220000	21230000	10001	*
chr20	40960000	40970000	10001	*	chr20	41340000	41350000	10001	*
chr20	53400000	53410000	10001	*	chr20	53930000	53940000	10001	*
chr20	32680000	32690000	10001	*	chr20	33090000	33100000	10001	*
chr20	34300000	34310000	10001	*	chr20	34710000	34720000	10001	*
chr20	10660000	10670000	10001	*	chr20	11270000	11280000	10001	*
chr10	96380000	96390000	10001	*	chr10	96740000	96750000	10001	*
chr10	79370000	79380000	10001	*	chr10	79500000	79510000	10001	*
chr10	62040000	62050000	10001	*	chr10	62240000	62250000	10001	*
chr10	69000000	69010000	10001	*	chr10	69390000	69400000	10001	*
chr10	90150000	90160000	10001	*	chr10	90590000	90600000	10001	*
chr10	24000000	24010000	10001	*	chr10	24360000	24370000	10001	*
chr10	109880000	109890000	10001	*	chr10	110120000	110130000	10001	*
chr10	72370000	72380000	10001	*	chr10	72830000	72840000	10001	*
chr10	94620000	94630000	10001	*	chr10	95170000	95180000	10001	*
chr10	112140000	112150000	10001	*	chr10	112430000	112440000	10001	*
chr10	59630000	59640000	10001	*	chr10	60420000	60430000	10001	*
chr10	131450000	131460000	10001	*	chr10	131770000	131780000	10001	*
chr10	73520000	73530000	10001	*	chr10	73640000	73650000	10001	*
chr10	88940000	88950000	10001	*	chr10	89210000	89220000	10001	*
chr10	25870000	25880000	10001	*	chr10	26270000	26280000	10001	*
chr10	72050000	72060000	10001	*	chr10	72220000	72230000	10001	*
chr10	17840000	17850000	10001	*	chr10	18210000	18220000	10001	*
chr10	110610000	110620000	10001	*	chr10	110890000	110900000	10001	*
chr10	110300000	110310000	10001	*	chr10	110600000	110610000	10001	*
chr10	132220000	132230000	10001	*	chr10	132450000	132460000	10001	*
chr10	103880000	103890000	10001	*	chr10	104200000	104210000	10001	*
chr10	60080000	60090000	10001	*	chr10	60640000	60650000	10001	*
chr10	103600000	103610000	10001	*	chr10	103680000	103690000	10001	*
chr10	58940000	58950000	10001	*	chr10	60040000	60050000	10001	*
chr10	102910000	102920000	10001	*	chr10	103070000	103080000	10001	*
chr10	128270000	128280000	10001	*	chr10	128520000	128530000	10001	*
chr10	127710000	127720000	10001	*	chr10	127840000	127850000	10001	*
chr10	79550000	79560000	10001	*	chr10	79930000	79940000	10001	*
chr10	42860000	42870000	10001	*	chr10	43450000	43460000	10001	*
chr10	11780000	11790000	10001	*	chr10	12140000	12150000	10001	*
chr10	9320000	9330000	10001	*	chr10	11270000	11280000	10001	*
chr10	34660000	34670000	10001	*	chr10	35210000	35220000	10001	*
chr10	125160000	125170000	10001	*	chr10	125330000	125340000	10001	*
chr10	12700000	12710000	10001	*	chr10	13060000	13070000	10001	*
chr10	92080000	92090000	10001	*	chr10	92430000	92440000	10001	*
chr10	78650000	78660000	10001	*	chr10	79190000	79200000	10001	*
chr10	42860000	42870000	10001	*	chr10	43100000	43110000	10001	*
chr10	128070000	128080000	10001	*	chr10	128140000	128150000	10001	*
chr10	95690000	95700000	10001	*	chr10	95850000	95860000	10001	*
chr10	21070000	21080000	10001	*	chr10	21260000	21270000	10001	*
chr10	2930000	2940000	10001	*	chr10	3040000	3050000	10001	*
chr10	60110000	60120000	10001	*	chr10	60430000	60440000	10001	*
chr10	25750000	25760000	10001	*	chr10	26550000	26560000	10001	*
chr10	87860000	87870000	10001	*	chr10	88380000	88390000	10001	*
chr10	90890000	90900000	10001	*	chr10	91910000	91920000	10001	*
chr10	11430000	11440000	10001	*	chr10	11750000	11760000	10001	*
chr10	33190000	33200000	10001	*	chr10	34030000	34040000	10001	*
chr10	69410000	69420000	10001	*	chr10	69500000	69510000	10001	*
chr10	98470000	98480000	10001	*	chr10	98660000	98670000	10001	*
chr10	100310000	100320000	10001	*	chr10	100500000	100510000	10001	*
chr10	16840000	16850000	10001	*	chr10	17430000	17440000	10001	*
chr10	71310000	71320000	10001	*	chr10	71610000	71620000	10001	*
chr10	99440000	99450000	10001	*	chr10	99600000	99610000	10001	*
chr10	114530000	114540000	10001	*	chr10	115120000	115130000	10001	*
chr10	5080000	5090000	10001	*	chr10	5380000	5390000	10001	*
chr10	78660000	78670000	10001	*	chr10	79060000	79070000	10001	*
chr10	87850000	87860000	10001	*	chr10	88550000	88560000	10001	*
chr10	123040000	123050000	10001	*	chr10	123550000	123560000	10001	*
chr10	104400000	104410000	10001	*	chr10	104610000	104620000	10001	*
chr10	21720000	21730000	10001	*	chr10	21950000	21960000	10001	*
chr10	43210000	43220000	10001	*	chr10	43350000	43360000	10001	*
chr10	104050000	104060000	10001	*	chr10	104120000	104130000	10001	*
chr10	103410000	103420000	10001	*	chr10	103590000	103600000	10001	*
chr10	102220000	102230000	10001	*	chr10	102480000	102490000	10001	*
chr10	7520000	7530000	10001	*	chr10	7680000	7690000	10001	*
chr10	58770000	58780000	10001	*	chr10	58960000	58970000	10001	*
chr10	96010000	96020000	10001	*	chr10	96230000	96240000	10001	*
chr10	68210000	68220000	10001	*	chr10	68890000	68900000	10001	*
chr10	70470000	70480000	10001	*	chr10	70880000	70890000	10001	*
chr10	30780000	30790000	10001	*	chr10	31080000	31090000	10001	*
chr10	96390000	96400000	10001	*	chr10	97060000	97070000	10001	*
chr10	119200000	119210000	10001	*	chr10	119410000	119420000	10001	*
chr10	127720000	127730000	10001	*	chr10	128060000	128070000	10001	*
chr10	110740000	110750000	10001	*	chr10	111350000	111360000	10001	*
chr10	58530000	58540000	10001	*	chr10	59570000	59580000	10001	*
chr10	96020000	96030000	10001	*	chr10	96290000	96300000	10001	*
chr10	3220000	3230000	10001	*	chr10	4260000	4270000	10001	*
chr10	70220000	70230000	10001	*	chr10	70370000	70380000	10001	*
chr10	106620000	106630000	10001	*	chr10	108540000	108550000	10001	*
chr10	21990000	22000000	10001	*	chr10	23060000	23070000	10001	*
chr10	117520000	117530000	10001	*	chr10	117850000	117860000	10001	*
chr10	27550000	27560000	10001	*	chr10	28380000	28390000	10001	*
chr10	11780000	11790000	10001	*	chr10	11980000	11990000	10001	*
chr10	97450000	97460000	10001	*	chr10	97610000	97620000	10001	*
chr10	89260000	89270000	10001	*	chr10	89380000	89390000	10001	*
chr10	102910000	102920000	10001	*	chr10	103330000	103340000	10001	*
chr10	116680000	116690000	10001	*	chr10	116780000	116790000	10001	*
chr10	20860000	20870000	10001	*	chr10	21950000	21960000	10001	*
chr10	91370000	91380000	10001	*	chr10	91740000	91750000	10001	*
chr10	25110000	25120000	10001	*	chr10	25710000	25720000	10001	*
chr10	64040000	64050000	10001	*	chr10	64720000	64730000	10001	*
chr10	89420000	89430000	10001	*	chr10	89560000	89570000	10001	*
chr10	123570000	123580000	10001	*	chr10	124380000	124390000	10001	*
chr10	34670000	34680000	10001	*	chr10	34830000	34840000	10001	*
chr10	99550000	99560000	10001	*	chr10	99710000	99720000	10001	*
chr10	23530000	23540000	10001	*	chr10	24190000	24200000	10001	*
chr10	95240000	95250000	10001	*	chr10	95360000	95370000	10001	*
chr10	23310000	23320000	10001	*	chr10	23520000	23530000	10001	*
chr10	33200000	33210000	10001	*	chr10	34230000	34240000	10001	*
chr10	122290000	122300000	10001	*	chr10	122560000	122570000	10001	*
chr10	99860000	99870000	10001	*	chr10	100050000	100060000	10001	*
chr10	27440000	27450000	10001	*	chr10	28230000	28240000	10001	*
chr10	95180000	95190000	10001	*	chr10	95360000	95370000	10001	*
chr10	58780000	58790000	10001	*	chr10	59230000	59240000	10001	*
chr10	26570000	26580000	10001	*	chr10	26880000	26890000	10001	*
chr10	114560000	114570000	10001	*	chr10	114700000	114710000	10001	*
chr10	116460000	116470000	10001	*	chr10	117160000	117170000	10001	*
chr10	23150000	23160000	10001	*	chr10	23280000	23290000	10001	*
chr10	85540000	85550000	10001	*	chr10	86380000	86390000	10001	*
chr10	110310000	110320000	10001	*	chr10	110550000	110560000	10001	*
chr10	125980000	125990000	10001	*	chr10	126160000	126170000	10001	*
chr10	122290000	122300000	10001	*	chr10	122430000	122440000	10001	*
chr10	22000000	22010000	10001	*	chr10	22250000	22260000	10001	*
chr10	32800000	32810000	10001	*	chr10	33000000	33010000	10001	*
chr10	119930000	119940000	10001	*	chr10	120330000	120340000	10001	*
chr10	73880000	73890000	10001	*	chr10	73930000	73940000	10001	*
chr10	77390000	77400000	10001	*	chr10	77640000	77650000	10001	*
chr10	6670000	6680000	10001	*	chr10	7400000	7410000	10001	*
chr10	66930000	66940000	10001	*	chr10	67770000	67780000	10001	*
chr10	95360000	95370000	10001	*	chr10	95600000	95610000	10001	*
chr10	15000000	15010000	10001	*	chr10	15070000	15080000	10001	*
chr10	96630000	96640000	10001	*	chr10	97200000	97210000	10001	*
chr10	89790000	89800000	10001	*	chr10	90140000	90150000	10001	*
chr10	14540000	14550000	10001	*	chr10	14820000	14830000	10001	*
chr10	3460000	3470000	10001	*	chr10	4650000	4660000	10001	*
chr10	16840000	16850000	10001	*	chr10	18230000	18240000	10001	*
chr10	110130000	110140000	10001	*	chr10	110590000	110600000	10001	*
chr10	69090000	69100000	10001	*	chr10	69380000	69390000	10001	*
chr10	93540000	93550000	10001	*	chr10	93680000	93690000	10001	*
chr10	101850000	101860000	10001	*	chr10	102010000	102020000	10001	*
chr10	23990000	24000000	10001	*	chr10	24510000	24520000	10001	*
chr10	91290000	91300000	10001	*	chr10	91910000	91920000	10001	*
chr10	120940000	120950000	10001	*	chr10	121880000	121890000	10001	*
chr10	6200000	6210000	10001	*	chr10	6390000	6400000	10001	*
chr10	75370000	75380000	10001	*	chr10	76300000	76310000	10001	*
chr10	84360000	84370000	10001	*	chr10	84530000	84540000	10001	*
chr10	6110000	6120000	10001	*	chr10	6400000	6410000	10001	*
chr10	71940000	71950000	10001	*	chr10	72040000	72050000	10001	*
chr10	132380000	132390000	10001	*	chr10	132450000	132460000	10001	*
chr10	59230000	59240000	10001	*	chr10	59580000	59590000	10001	*
chr10	80140000	80150000	10001	*	chr10	80220000	80230000	10001	*
chr10	74250000	74260000	10001	*	chr10	75240000	75250000	10001	*
chr10	71600000	71610000	10001	*	chr10	71800000	71810000	10001	*
chr10	30710000	30720000	10001	*	chr10	32200000	32210000	10001	*
chr10	17600000	17610000	10001	*	chr10	17740000	17750000	10001	*
chr10	103710000	103720000	10001	*	chr10	104030000	104040000	10001	*
chr10	23290000	23300000	10001	*	chr10	23690000	23700000	10001	*
chr10	71900000	71910000	10001	*	chr10	72220000	72230000	10001	*
chr10	13370000	13380000	10001	*	chr10	13770000	13780000	10001	*
chr10	110300000	110310000	10001	*	chr10	110880000	110890000	10001	*
chr10	96400000	96410000	10001	*	chr10	96620000	96630000	10001	*
chr10	13790000	13800000	10001	*	chr10	14480000	14490000	10001	*
chr10	21990000	22000000	10001	*	chr10	22990000	23000000	10001	*
chr10	21500000	21510000	10001	*	chr10	21730000	21740000	10001	*
chr10	34650000	34660000	10001	*	chr10	34980000	34990000	10001	*
chr10	112480000	112490000	10001	*	chr10	113370000	113380000	10001	*
chr10	76540000	76550000	10001	*	chr10	76980000	76990000	10001	*
chr10	60090000	60100000	10001	*	chr10	60760000	60770000	10001	*
chr10	23160000	23170000	10001	*	chr10	23530000	23540000	10001	*
chr10	57330000	57340000	10001	*	chr10	58060000	58070000	10001	*
chr10	71390000	71400000	10001	*	chr10	71700000	71710000	10001	*
chr10	33330000	33340000	10001	*	chr10	34630000	34640000	10001	*
chr10	115790000	115800000	10001	*	chr10	116280000	116290000	10001	*
chr10	26330000	26340000	10001	*	chr10	27350000	27360000	10001	*
chr10	28660000	28670000	10001	*	chr10	28990000	29000000	10001	*
chr10	16110000	16120000	10001	*	chr10	16540000	16550000	10001	*
chr10	34250000	34260000	10001	*	chr10	34630000	34640000	10001	*
chr10	58180000	58190000	10001	*	chr10	58290000	58300000	10001	*
chr10	93910000	93920000	10001	*	chr10	94310000	94320000	10001	*
chr10	75400000	75410000	10001	*	chr10	75920000	75930000	10001	*
chr10	118570000	118580000	10001	*	chr10	118710000	118720000	10001	*
chr10	58960000	58970000	10001	*	chr10	59220000	59230000	10001	*
chr10	69780000	69790000	10001	*	chr10	69900000	69910000	10001	*
chr10	132910000	132920000	10001	*	chr10	133240000	133250000	10001	*
chr10	100430000	100440000	10001	*	chr10	100500000	100510000	10001	*
chr10	97910000	97920000	10001	*	chr10	98040000	98050000	10001	*
chr10	114300000	114310000	10001	*	chr10	114780000	114790000	10001	*
chr10	116620000	116630000	10001	*	chr10	116780000	116790000	10001	*
chr10	23290000	23300000	10001	*	chr10	24200000	24210000	10001	*
chr10	96390000	96400000	10001	*	chr10	96510000	96520000	10001	*
chr10	4830000	4840000	10001	*	chr10	5630000	5640000	10001	*
chr10	67790000	67800000	10001	*	chr10	68300000	68310000	10001	*
chr10	93370000	93380000	10001	*	chr10	93480000	93490000	10001	*
chr10	74250000	74260000	10001	*	chr10	74820000	74830000	10001	*
chr10	30750000	30760000	10001	*	chr10	31790000	31800000	10001	*
chr10	62590000	62600000	10001	*	chr10	63770000	63780000	10001	*
chr10	70540000	70550000	10001	*	chr10	70740000	70750000	10001	*
chr10	24360000	24370000	10001	*	chr10	24510000	24520000	10001	*
chr10	63160000	63170000	10001	*	chr10	63730000	63740000	10001	*
chr10	64040000	64050000	10001	*	chr10	66190000	66200000	10001	*
chr10	97070000	97080000	10001	*	chr10	97200000	97210000	10001	*
chr10	12260000	12270000	10001	*	chr10	12900000	12910000	10001	*
chr10	21480000	21490000	10001	*	chr10	22980000	22990000	10001	*
chr10	59630000	59640000	10001	*	chr10	59810000	59820000	10001	*
chr10	110350000	110360000	10001	*	chr10	110490000	110500000	10001	*
chr10	132220000	132230000	10001	*	chr10	132630000	132640000	10001	*
chr10	124530000	124540000	10001	*	chr10	124830000	124840000	10001	*
chr10	73840000	73850000	10001	*	chr10	75090000	75100000	10001	*
chr10	3240000	3250000	10001	*	chr10	3450000	3460000	10001	*
chr10	13660000	13670000	10001	*	chr10	13770000	13780000	10001	*
chr10	24640000	24650000	10001	*	chr10	24990000	25000000	10001	*
chr10	127900000	127910000	10001	*	chr10	128010000	128020000	10001	*
chr10	95420000	95430000	10001	*	chr10	95600000	95610000	10001	*
chr10	125030000	125040000	10001	*	chr10	125360000	125370000	10001	*
chr10	84260000	84270000	10001	*	chr10	84530000	84540000	10001	*
chr10	52310000	52320000	10001	*	chr10	52570000	52580000	10001	*
chr10	86400000	86410000	10001	*	chr10	86580000	86590000	10001	*
chr10	102390000	102400000	10001	*	chr10	102580000	102590000	10001	*
chr10	60440000	60450000	10001	*	chr10	60640000	60650000	10001	*
chr10	15900000	15910000	10001	*	chr10	16550000	16560000	10001	*
chr10	22000000	22010000	10001	*	chr10	22310000	22320000	10001	*
chr10	114300000	114310000	10001	*	chr10	114440000	114450000	10001	*
chr10	110740000	110750000	10001	*	chr10	111070000	111080000	10001	*
chr10	114460000	114470000	10001	*	chr10	114690000	114700000	10001	*
chr10	51390000	51400000	10001	*	chr10	52210000	52220000	10001	*
chr10	101080000	101090000	10001	*	chr10	101130000	101140000	10001	*
chr10	125990000	126000000	10001	*	chr10	126500000	126510000	10001	*
chr10	7520000	7530000	10001	*	chr10	9290000	9300000	10001	*
chr10	7680000	7690000	10001	*	chr10	9290000	9300000	10001	*
chr10	3210000	3220000	10001	*	chr10	4510000	4520000	10001	*
chr10	132220000	132230000	10001	*	chr10	132360000	132370000	10001	*
chr10	31310000	31320000	10001	*	chr10	31800000	31810000	10001	*
chr10	102900000	102910000	10001	*	chr10	103490000	103500000	10001	*
chr10	7870000	7880000	10001	*	chr10	9300000	9310000	10001	*
chr10	6010000	6020000	10001	*	chr10	6400000	6410000	10001	*
chr10	66310000	66320000	10001	*	chr10	66930000	66940000	10001	*
chr10	93080000	93090000	10001	*	chr10	93680000	93690000	10001	*
chr10	58780000	58790000	10001	*	chr10	59580000	59590000	10001	*
chr10	3190000	3200000	10001	*	chr10	4660000	4670000	10001	*
chr10	110130000	110140000	10001	*	chr10	110270000	110280000	10001	*
chr10	26720000	26730000	10001	*	chr10	26880000	26890000	10001	*
chr10	24200000	24210000	10001	*	chr10	24500000	24510000	10001	*
chr10	115870000	115880000	10001	*	chr10	116280000	116290000	10001	*
chr10	100430000	100440000	10001	*	chr10	100880000	100890000	10001	*
chr10	63210000	63220000	10001	*	chr10	63620000	63630000	10001	*
chr10	75400000	75410000	10001	*	chr10	76030000	76040000	10001	*
chr10	95370000	95380000	10001	*	chr10	95840000	95850000	10001	*
chr10	15900000	15910000	10001	*	chr10	16770000	16780000	10001	*
chr10	17610000	17620000	10001	*	chr10	18210000	18220000	10001	*
chr10	100330000	100340000	10001	*	chr10	100430000	100440000	10001	*
chr10	16050000	16060000	10001	*	chr10	16760000	16770000	10001	*
chr10	69790000	69800000	10001	*	chr10	70380000	70390000	10001	*
chr10	128260000	128270000	10001	*	chr10	128860000	128870000	10001	*
chr10	77170000	77180000	10001	*	chr10	77380000	77390000	10001	*
chr10	69230000	69240000	10001	*	chr10	69380000	69390000	10001	*
chr10	80390000	80400000	10001	*	chr10	80690000	80700000	10001	*
chr10	30390000	30400000	10001	*	chr10	30590000	30600000	10001	*
chr10	24610000	24620000	10001	*	chr10	25690000	25700000	10001	*
chr10	12260000	12270000	10001	*	chr10	12700000	12710000	10001	*
chr10	119600000	119610000	10001	*	chr10	119850000	119860000	10001	*
chr10	122280000	122290000	10001	*	chr10	122700000	122710000	10001	*
chr10	30000000	30010000	10001	*	chr10	30590000	30600000	10001	*
chr10	60440000	60450000	10001	*	chr10	60750000	60760000	10001	*
chr10	3780000	3790000	10001	*	chr10	4750000	4760000	10001	*
chr10	100560000	100570000	10001	*	chr10	100870000	100880000	10001	*
chr10	102830000	102840000	10001	*	chr10	103060000	103070000	10001	*
chr10	15430000	15440000	10001	*	chr10	15590000	15600000	10001	*
chr10	72690000	72700000	10001	*	chr10	72830000	72840000	10001	*
chr10	26330000	26340000	10001	*	chr10	26870000	26880000	10001	*
chr10	68990000	69000000	10001	*	chr10	69210000	69220000	10001	*
chr10	30410000	30420000	10001	*	chr10	30530000	30540000	10001	*
chr10	97910000	97920000	10001	*	chr10	98300000	98310000	10001	*
chr10	23310000	23320000	10001	*	chr10	24500000	24510000	10001	*
chr10	72260000	72270000	10001	*	chr10	72320000	72330000	10001	*
chr10	101600000	101610000	10001	*	chr10	102070000	102080000	10001	*
chr10	102840000	102850000	10001	*	chr10	103340000	103350000	10001	*
chr10	101210000	101220000	10001	*	chr10	101570000	101580000	10001	*
chr10	35120000	35130000	10001	*	chr10	35220000	35230000	10001	*
chr10	71320000	71330000	10001	*	chr10	71810000	71820000	10001	*
chr10	77170000	77180000	10001	*	chr10	77640000	77650000	10001	*
chr10	101210000	101220000	10001	*	chr10	101450000	101460000	10001	*
chr10	115430000	115440000	10001	*	chr10	116370000	116380000	10001	*
chr10	60820000	60830000	10001	*	chr10	61740000	61750000	10001	*
chr10	72130000	72140000	10001	*	chr10	72330000	72340000	10001	*
chr10	102730000	102740000	10001	*	chr10	102910000	102920000	10001	*
chr10	128260000	128270000	10001	*	chr10	128730000	128740000	10001	*
chr10	26330000	26340000	10001	*	chr10	26550000	26560000	10001	*
chr10	101290000	101300000	10001	*	chr10	101440000	101450000	10001	*
chr10	16110000	16120000	10001	*	chr10	16780000	16790000	10001	*
chr10	3210000	3220000	10001	*	chr10	4180000	4190000	10001	*
chr10	12880000	12890000	10001	*	chr10	13050000	13060000	10001	*
chr10	103700000	103710000	10001	*	chr10	104340000	104350000	10001	*
chr10	112530000	112540000	10001	*	chr10	113070000	113080000	10001	*
chr10	35630000	35640000	10001	*	chr10	36880000	36890000	10001	*
chr10	103710000	103720000	10001	*	chr10	104210000	104220000	10001	*
chr10	62610000	62620000	10001	*	chr10	63080000	63090000	10001	*
chr10	94630000	94640000	10001	*	chr10	95360000	95370000	10001	*
chr10	28660000	28670000	10001	*	chr10	29300000	29310000	10001	*
chr10	114290000	114300000	10001	*	chr10	114540000	114550000	10001	*
chr10	12720000	12730000	10001	*	chr10	12900000	12910000	10001	*
chr10	27560000	27570000	10001	*	chr10	28240000	28250000	10001	*
chr10	124520000	124530000	10001	*	chr10	124740000	124750000	10001	*
chr10	62610000	62620000	10001	*	chr10	62810000	62820000	10001	*
chr10	6430000	6440000	10001	*	chr10	6900000	6910000	10001	*
chr10	52300000	52310000	10001	*	chr10	52480000	52490000	10001	*
chr10	88690000	88700000	10001	*	chr10	88800000	88810000	10001	*
chr10	87540000	87550000	10001	*	chr10	87730000	87740000	10001	*
chr10	78930000	78940000	10001	*	chr10	79180000	79190000	10001	*
chr10	79070000	79080000	10001	*	chr10	79190000	79200000	10001	*
chr10	117520000	117530000	10001	*	chr10	118230000	118240000	10001	*
chr10	115140000	115150000	10001	*	chr10	115410000	115420000	10001	*
chr10	97450000	97460000	10001	*	chr10	97550000	97560000	10001	*
chr10	27370000	27380000	10001	*	chr10	28380000	28390000	10001	*
chr10	15590000	15600000	10001	*	chr10	15720000	15730000	10001	*
chr10	58940000	58950000	10001	*	chr10	59810000	59820000	10001	*
chr10	112470000	112480000	10001	*	chr10	113520000	113530000	10001	*
chr10	21280000	21290000	10001	*	chr10	21730000	21740000	10001	*
chr10	124000000	124010000	10001	*	chr10	124280000	124290000	10001	*
chr10	117210000	117220000	10001	*	chr10	117320000	117330000	10001	*
chr10	71900000	71910000	10001	*	chr10	72330000	72340000	10001	*
chr10	71310000	71320000	10001	*	chr10	71700000	71710000	10001	*
chr10	67850000	67860000	10001	*	chr10	68200000	68210000	10001	*
chr10	3190000	3200000	10001	*	chr10	4760000	4770000	10001	*
chr10	5950000	5960000	10001	*	chr10	6390000	6400000	10001	*
chr10	101590000	101600000	10001	*	chr10	101770000	101780000	10001	*
chr10	117540000	117550000	10001	*	chr10	117750000	117760000	10001	*
chr10	21270000	21280000	10001	*	chr10	21490000	21500000	10001	*
chr10	20850000	20860000	10001	*	chr10	21260000	21270000	10001	*
chr10	21990000	22000000	10001	*	chr10	22410000	22420000	10001	*
chr10	12250000	12260000	10001	*	chr10	13070000	13080000	10001	*
chr10	29370000	29380000	10001	*	chr10	29490000	29500000	10001	*
chr10	64030000	64040000	10001	*	chr10	67530000	67540000	10001	*
chr10	70460000	70470000	10001	*	chr10	70530000	70540000	10001	*
chr10	123570000	123580000	10001	*	chr10	123960000	123970000	10001	*
chr10	91760000	91770000	10001	*	chr10	91910000	91920000	10001	*
chr10	102220000	102230000	10001	*	chr10	102580000	102590000	10001	*
chr10	18690000	18700000	10001	*	chr10	20770000	20780000	10001	*
chr10	101220000	101230000	10001	*	chr10	102020000	102030000	10001	*
chr10	68080000	68090000	10001	*	chr10	68150000	68160000	10001	*
chr10	52300000	52310000	10001	*	chr10	52730000	52740000	10001	*
chr10	98460000	98470000	10001	*	chr10	99040000	99050000	10001	*
chr10	89250000	89260000	10001	*	chr10	89560000	89570000	10001	*
chr10	23160000	23170000	10001	*	chr10	24380000	24390000	10001	*
chr10	70540000	70550000	10001	*	chr10	70870000	70880000	10001	*
chr10	104290000	104300000	10001	*	chr10	104350000	104360000	10001	*
chr10	110750000	110760000	10001	*	chr10	110890000	110900000	10001	*
chr10	116790000	116800000	10001	*	chr10	117170000	117180000	10001	*
chr10	21280000	21290000	10001	*	chr10	23050000	23060000	10001	*
chr10	103890000	103900000	10001	*	chr10	104120000	104130000	10001	*
chr10	59620000	59630000	10001	*	chr10	60030000	60040000	10001	*
chr10	132450000	132460000	10001	*	chr10	132630000	132640000	10001	*
chr10	72040000	72050000	10001	*	chr10	72330000	72340000	10001	*
chr10	74250000	74260000	10001	*	chr10	75090000	75100000	10001	*
chr10	123120000	123130000	10001	*	chr10	123380000	123390000	10001	*
chr10	114470000	114480000	10001	*	chr10	114780000	114790000	10001	*
chr10	89790000	89800000	10001	*	chr10	90870000	90880000	10001	*
chr10	123580000	123590000	10001	*	chr10	123660000	123670000	10001	*
chr10	88560000	88570000	10001	*	chr10	88810000	88820000	10001	*
chr10	117210000	117220000	10001	*	chr10	117450000	117460000	10001	*
chr10	113800000	113810000	10001	*	chr10	114100000	114110000	10001	*
chr10	22570000	22580000	10001	*	chr10	22980000	22990000	10001	*
chr10	98740000	98750000	10001	*	chr10	99040000	99050000	10001	*
chr10	33010000	33020000	10001	*	chr10	33150000	33160000	10001	*
chr10	112320000	112330000	10001	*	chr10	112430000	112440000	10001	*
chr10	122430000	122440000	10001	*	chr10	122560000	122570000	10001	*
chr10	70900000	70910000	10001	*	chr10	71280000	71290000	10001	*
chr10	69510000	69520000	10001	*	chr10	69710000	69720000	10001	*
chr10	120940000	120950000	10001	*	chr10	121730000	121740000	10001	*
chr10	88830000	88840000	10001	*	chr10	88940000	88950000	10001	*
chr10	125160000	125170000	10001	*	chr10	125630000	125640000	10001	*
chr10	102230000	102240000	10001	*	chr10	102350000	102360000	10001	*
chr10	15430000	15440000	10001	*	chr10	15820000	15830000	10001	*
chr10	116680000	116690000	10001	*	chr10	117170000	117180000	10001	*
chr10	28250000	28260000	10001	*	chr10	28380000	28390000	10001	*
chr10	170000	180000	10001	*	chr10	780000	790000	10001	*
chr10	119200000	119210000	10001	*	chr10	119300000	119310000	10001	*
chr10	103710000	103720000	10001	*	chr10	103850000	103860000	10001	*
chr10	98740000	98750000	10001	*	chr10	99240000	99250000	10001	*
chr10	101210000	101220000	10001	*	chr10	101780000	101790000	10001	*
chr10	88830000	88840000	10001	*	chr10	89210000	89220000	10001	*
chr10	12260000	12270000	10001	*	chr10	12640000	12650000	10001	*
chr10	91000000	91010000	10001	*	chr10	91240000	91250000	10001	*
chr10	113710000	113720000	10001	*	chr10	114100000	114110000	10001	*
chr10	50370000	50380000	10001	*	chr10	50620000	50630000	10001	*
chr10	17280000	17290000	10001	*	chr10	17420000	17430000	10001	*
chr10	79540000	79550000	10001	*	chr10	80030000	80040000	10001	*
chr10	74260000	74270000	10001	*	chr10	75010000	75020000	10001	*
chr10	104040000	104050000	10001	*	chr10	104200000	104210000	10001	*
chr10	62600000	62610000	10001	*	chr10	63140000	63150000	10001	*
chr10	60090000	60100000	10001	*	chr10	60210000	60220000	10001	*
chr10	15870000	15880000	10001	*	chr10	17590000	17600000	10001	*
chr10	114550000	114560000	10001	*	chr10	114780000	114790000	10001	*
chr10	21490000	21500000	10001	*	chr10	21940000	21950000	10001	*
chr10	69510000	69520000	10001	*	chr10	69630000	69640000	10001	*
chr10	128540000	128550000	10001	*	chr10	128830000	128840000	10001	*
chr10	11510000	11520000	10001	*	chr10	11750000	11760000	10001	*
chr10	114870000	114880000	10001	*	chr10	115120000	115130000	10001	*
chr10	71890000	71900000	10001	*	chr10	72040000	72050000	10001	*
chr10	102830000	102840000	10001	*	chr10	103470000	103480000	10001	*
chr10	3450000	3460000	10001	*	chr10	4240000	4250000	10001	*
chr10	114290000	114300000	10001	*	chr10	115130000	115140000	10001	*
chr10	89030000	89040000	10001	*	chr10	89210000	89220000	10001	*
chr10	5440000	5450000	10001	*	chr10	5620000	5630000	10001	*
chr10	123980000	123990000	10001	*	chr10	124380000	124390000	10001	*
chr10	97790000	97800000	10001	*	chr10	97870000	97880000	10001	*
chr10	12770000	12780000	10001	*	chr10	13070000	13080000	10001	*
chr10	70550000	70560000	10001	*	chr10	71280000	71290000	10001	*
chr10	67520000	67530000	10001	*	chr10	67770000	67780000	10001	*
chr10	90750000	90760000	10001	*	chr10	90860000	90870000	10001	*
chr10	112130000	112140000	10001	*	chr10	112310000	112320000	10001	*
chr10	69410000	69420000	10001	*	chr10	69630000	69640000	10001	*
chr10	58950000	58960000	10001	*	chr10	59580000	59590000	10001	*
chr10	102910000	102920000	10001	*	chr10	103250000	103260000	10001	*
chr10	69650000	69660000	10001	*	chr10	69710000	69720000	10001	*
chr10	96220000	96230000	10001	*	chr10	96290000	96300000	10001	*
chr10	60810000	60820000	10001	*	chr10	61190000	61200000	10001	*
chr10	16840000	16850000	10001	*	chr10	17250000	17260000	10001	*
chr10	96640000	96650000	10001	*	chr10	96830000	96840000	10001	*
chr10	80390000	80400000	10001	*	chr10	80930000	80940000	10001	*
chr10	18710000	18720000	10001	*	chr10	19810000	19820000	10001	*
chr10	123130000	123140000	10001	*	chr10	123550000	123560000	10001	*
chr10	35110000	35120000	10001	*	chr10	35600000	35610000	10001	*
chr10	30000000	30010000	10001	*	chr10	30250000	30260000	10001	*
chr11	34510000	34520000	10001	*	chr11	34880000	34890000	10001	*
chr11	119490000	119500000	10001	*	chr11	120110000	120120000	10001	*
chr11	70460000	70470000	10001	*	chr11	71080000	71090000	10001	*
chr11	6380000	6390000	10001	*	chr11	6710000	6720000	10001	*
chr11	70470000	70480000	10001	*	chr11	70930000	70940000	10001	*
chr11	33360000	33370000	10001	*	chr11	33680000	33690000	10001	*
chr11	36030000	36040000	10001	*	chr11	36250000	36260000	10001	*
chr11	15090000	15100000	10001	*	chr11	15190000	15200000	10001	*
chr11	85690000	85700000	10001	*	chr11	85830000	85840000	10001	*
chr11	76200000	76210000	10001	*	chr11	76310000	76320000	10001	*
chr11	134590000	134600000	10001	*	chr11	134720000	134730000	10001	*
chr11	82720000	82730000	10001	*	chr11	82870000	82880000	10001	*
chr11	94620000	94630000	10001	*	chr11	94890000	94900000	10001	*
chr11	19320000	19330000	10001	*	chr11	19890000	19900000	10001	*
chr11	18240000	18250000	10001	*	chr11	18510000	18520000	10001	*
chr11	26290000	26300000	10001	*	chr11	27160000	27170000	10001	*
chr11	1650000	1660000	10001	*	chr11	2150000	2160000	10001	*
chr11	118680000	118690000	10001	*	chr11	119330000	119340000	10001	*
chr11	117840000	117850000	10001	*	chr11	117940000	117950000	10001	*
chr11	46380000	46390000	10001	*	chr11	46530000	46540000	10001	*
chr11	86600000	86610000	10001	*	chr11	86810000	86820000	10001	*
chr11	60820000	60830000	10001	*	chr11	61180000	61190000	10001	*
chr11	31100000	31110000	10001	*	chr11	31950000	31960000	10001	*
chr11	124960000	124970000	10001	*	chr11	125860000	125870000	10001	*
chr11	56840000	56850000	10001	*	chr11	57250000	57260000	10001	*
chr11	10800000	10810000	10001	*	chr11	10920000	10930000	10001	*
chr11	108410000	108420000	10001	*	chr11	108640000	108650000	10001	*
chr11	122020000	122030000	10001	*	chr11	122200000	122210000	10001	*
chr11	100580000	100590000	10001	*	chr11	100920000	100930000	10001	*
chr11	18240000	18250000	10001	*	chr11	18640000	18650000	10001	*
chr11	41450000	41460000	10001	*	chr11	43270000	43280000	10001	*
chr11	59820000	59830000	10001	*	chr11	59910000	59920000	10001	*
chr11	19560000	19570000	10001	*	chr11	19900000	19910000	10001	*
chr11	73410000	73420000	10001	*	chr11	73650000	73660000	10001	*
chr11	123400000	123410000	10001	*	chr11	123470000	123480000	10001	*
chr11	17230000	17240000	10001	*	chr11	17370000	17380000	10001	*
chr11	9860000	9870000	10001	*	chr11	10320000	10330000	10001	*
chr11	104250000	104260000	10001	*	chr11	105870000	105880000	10001	*
chr11	59170000	59180000	10001	*	chr11	59670000	59680000	10001	*
chr11	94630000	94640000	10001	*	chr11	95760000	95770000	10001	*
chr11	120170000	120180000	10001	*	chr11	120300000	120310000	10001	*
chr11	75890000	75900000	10001	*	chr11	76310000	76320000	10001	*
chr11	17600000	17610000	10001	*	chr11	17710000	17720000	10001	*
chr11	34930000	34940000	10001	*	chr11	35220000	35230000	10001	*
chr11	129920000	129930000	10001	*	chr11	130130000	130140000	10001	*
chr11	76190000	76200000	10001	*	chr11	76670000	76680000	10001	*
chr11	128880000	128890000	10001	*	chr11	128950000	128960000	10001	*
chr11	32710000	32720000	10001	*	chr11	33690000	33700000	10001	*
chr11	44550000	44560000	10001	*	chr11	44910000	44920000	10001	*
chr11	19950000	19960000	10001	*	chr11	20110000	20120000	10001	*
chr11	128030000	128040000	10001	*	chr11	128640000	128650000	10001	*
chr11	31100000	31110000	10001	*	chr11	31230000	31240000	10001	*
chr11	111580000	111590000	10001	*	chr11	111830000	111840000	10001	*
chr11	7090000	7100000	10001	*	chr11	7440000	7450000	10001	*
chr11	3840000	3850000	10001	*	chr11	4070000	4080000	10001	*
chr11	59820000	59830000	10001	*	chr11	60180000	60190000	10001	*
chr11	13770000	13780000	10001	*	chr11	13950000	13960000	10001	*
chr11	57450000	57460000	10001	*	chr11	58510000	58520000	10001	*
chr11	121650000	121660000	10001	*	chr11	122500000	122510000	10001	*
chr11	11640000	11650000	10001	*	chr11	11770000	11780000	10001	*
chr11	75020000	75030000	10001	*	chr11	75240000	75250000	10001	*
chr11	83840000	83850000	10001	*	chr11	84530000	84540000	10001	*
chr11	116780000	116790000	10001	*	chr11	117100000	117110000	10001	*
chr11	12970000	12980000	10001	*	chr11	13340000	13350000	10001	*
chr11	6800000	6810000	10001	*	chr11	7260000	7270000	10001	*
chr11	6020000	6030000	10001	*	chr11	6340000	6350000	10001	*
chr11	75890000	75900000	10001	*	chr11	76150000	76160000	10001	*
chr11	64840000	64850000	10001	*	chr11	65100000	65110000	10001	*
chr11	9010000	9020000	10001	*	chr11	9510000	9520000	10001	*
chr11	10780000	10790000	10001	*	chr11	11780000	11790000	10001	*
chr11	113300000	113310000	10001	*	chr11	113780000	113790000	10001	*
chr11	94620000	94630000	10001	*	chr11	94760000	94770000	10001	*
chr11	63830000	63840000	10001	*	chr11	63930000	63940000	10001	*
chr11	133070000	133080000	10001	*	chr11	133830000	133840000	10001	*
chr11	120510000	120520000	10001	*	chr11	121190000	121200000	10001	*
chr11	44930000	44940000	10001	*	chr11	45100000	45110000	10001	*
chr11	4190000	4200000	10001	*	chr11	4490000	4500000	10001	*
chr11	72020000	72030000	10001	*	chr11	72430000	72440000	10001	*
chr11	113890000	113900000	10001	*	chr11	114260000	114270000	10001	*
chr11	57740000	57750000	10001	*	chr11	57800000	57810000	10001	*
chr11	62900000	62910000	10001	*	chr11	63210000	63220000	10001	*
chr11	122860000	122870000	10001	*	chr11	123020000	123030000	10001	*
chr11	125160000	125170000	10001	*	chr11	125330000	125340000	10001	*
chr11	86930000	86940000	10001	*	chr11	87280000	87290000	10001	*
chr11	69680000	69690000	10001	*	chr11	70200000	70210000	10001	*
chr11	75280000	75290000	10001	*	chr11	75520000	75530000	10001	*
chr11	32960000	32970000	10001	*	chr11	33050000	33060000	10001	*
chr11	41490000	41500000	10001	*	chr11	42530000	42540000	10001	*
chr11	63470000	63480000	10001	*	chr11	63630000	63640000	10001	*
chr11	74250000	74260000	10001	*	chr11	74570000	74580000	10001	*
chr11	47930000	47940000	10001	*	chr11	48100000	48110000	10001	*
chr11	112100000	112110000	10001	*	chr11	112160000	112170000	10001	*
chr11	111280000	111290000	10001	*	chr11	111420000	111430000	10001	*
chr11	93890000	93900000	10001	*	chr11	94500000	94510000	10001	*
chr11	110450000	110460000	10001	*	chr11	111440000	111450000	10001	*
chr11	128170000	128180000	10001	*	chr11	128620000	128630000	10001	*
chr11	88010000	88020000	10001	*	chr11	88880000	88890000	10001	*
chr11	3450000	3460000	10001	*	chr11	4070000	4080000	10001	*
chr11	107560000	107570000	10001	*	chr11	107890000	107900000	10001	*
chr11	46880000	46890000	10001	*	chr11	47150000	47160000	10001	*
chr11	118290000	118300000	10001	*	chr11	118490000	118500000	10001	*
chr11	19070000	19080000	10001	*	chr11	19310000	19320000	10001	*
chr11	70470000	70480000	10001	*	chr11	70750000	70760000	10001	*
chr11	128960000	128970000	10001	*	chr11	129750000	129760000	10001	*
chr11	67070000	67080000	10001	*	chr11	67310000	67320000	10001	*
chr11	34170000	34180000	10001	*	chr11	34890000	34900000	10001	*
chr11	78220000	78230000	10001	*	chr11	78430000	78440000	10001	*
chr11	44620000	44630000	10001	*	chr11	45310000	45320000	10001	*
chr11	8340000	8350000	10001	*	chr11	8560000	8570000	10001	*
chr11	67570000	67580000	10001	*	chr11	67790000	67800000	10001	*
chr11	113990000	114000000	10001	*	chr11	114260000	114270000	10001	*
chr11	108000000	108010000	10001	*	chr11	108640000	108650000	10001	*
chr11	44630000	44640000	10001	*	chr11	45100000	45110000	10001	*
chr11	86450000	86460000	10001	*	chr11	86810000	86820000	10001	*
chr11	43880000	43890000	10001	*	chr11	44030000	44040000	10001	*
chr11	106710000	106720000	10001	*	chr11	107030000	107040000	10001	*
chr11	134040000	134050000	10001	*	chr11	134130000	134140000	10001	*
chr11	108690000	108700000	10001	*	chr11	109840000	109850000	10001	*
chr11	125420000	125430000	10001	*	chr11	125880000	125890000	10001	*
chr11	19070000	19080000	10001	*	chr11	19900000	19910000	10001	*
chr11	19070000	19080000	10001	*	chr11	19250000	19260000	10001	*
chr11	57340000	57350000	10001	*	chr11	57650000	57660000	10001	*
chr11	68620000	68630000	10001	*	chr11	69080000	69090000	10001	*
chr11	31100000	31110000	10001	*	chr11	31870000	31880000	10001	*
chr11	9600000	9610000	10001	*	chr11	10300000	10310000	10001	*
chr11	16940000	16950000	10001	*	chr11	17380000	17390000	10001	*
chr11	124400000	124410000	10001	*	chr11	124830000	124840000	10001	*
chr11	126590000	126600000	10001	*	chr11	126990000	127000000	10001	*
chr11	73960000	73970000	10001	*	chr11	74450000	74460000	10001	*
chr11	14900000	14910000	10001	*	chr11	15210000	15220000	10001	*
chr11	35610000	35620000	10001	*	chr11	35820000	35830000	10001	*
chr11	102790000	102800000	10001	*	chr11	103040000	103050000	10001	*
chr11	6520000	6530000	10001	*	chr11	6680000	6690000	10001	*
chr11	113300000	113310000	10001	*	chr11	113530000	113540000	10001	*
chr11	14970000	14980000	10001	*	chr11	15070000	15080000	10001	*
chr11	92930000	92940000	10001	*	chr11	93160000	93170000	10001	*
chr11	2190000	2200000	10001	*	chr11	2410000	2420000	10001	*
chr11	107570000	107580000	10001	*	chr11	107780000	107790000	10001	*
chr11	95150000	95160000	10001	*	chr11	95750000	95760000	10001	*
chr11	10400000	10410000	10001	*	chr11	10730000	10740000	10001	*
chr11	44620000	44630000	10001	*	chr11	44900000	44910000	10001	*
chr11	69920000	69930000	10001	*	chr11	70190000	70200000	10001	*
chr11	123300000	123310000	10001	*	chr11	123470000	123480000	10001	*
chr11	44550000	44560000	10001	*	chr11	44610000	44620000	10001	*
chr11	118680000	118690000	10001	*	chr11	118950000	118960000	10001	*
chr11	12320000	12330000	10001	*	chr11	12890000	12900000	10001	*
chr11	101860000	101870000	10001	*	chr11	102600000	102610000	10001	*
chr11	71110000	71120000	10001	*	chr11	71340000	71350000	10001	*
chr11	112290000	112300000	10001	*	chr11	112800000	112810000	10001	*
chr11	70470000	70480000	10001	*	chr11	71420000	71430000	10001	*
chr11	100680000	100690000	10001	*	chr11	100850000	100860000	10001	*
chr11	63470000	63480000	10001	*	chr11	63730000	63740000	10001	*
chr11	44280000	44290000	10001	*	chr11	44600000	44610000	10001	*
chr11	117420000	117430000	10001	*	chr11	117800000	117810000	10001	*
chr11	101860000	101870000	10001	*	chr11	102280000	102290000	10001	*
chr11	100580000	100590000	10001	*	chr11	100850000	100860000	10001	*
chr11	12120000	12130000	10001	*	chr11	12230000	12240000	10001	*
chr11	118200000	118210000	10001	*	chr11	118290000	118300000	10001	*
chr11	9750000	9760000	10001	*	chr11	10210000	10220000	10001	*
chr11	17220000	17230000	10001	*	chr11	17500000	17510000	10001	*
chr11	32050000	32060000	10001	*	chr11	32170000	32180000	10001	*
chr11	12040000	12050000	10001	*	chr11	12270000	12280000	10001	*
chr11	9750000	9760000	10001	*	chr11	9970000	9980000	10001	*
chr11	128170000	128180000	10001	*	chr11	128280000	128290000	10001	*
chr11	71600000	71610000	10001	*	chr11	71740000	71750000	10001	*
chr11	35000000	35010000	10001	*	chr11	35150000	35160000	10001	*
chr11	33850000	33860000	10001	*	chr11	33970000	33980000	10001	*
chr11	46390000	46400000	10001	*	chr11	46800000	46810000	10001	*
chr11	35820000	35830000	10001	*	chr11	36050000	36060000	10001	*
chr11	44120000	44130000	10001	*	chr11	44280000	44290000	10001	*
chr11	9760000	9770000	10001	*	chr11	10300000	10310000	10001	*
chr11	88010000	88020000	10001	*	chr11	88540000	88550000	10001	*
chr11	134360000	134370000	10001	*	chr11	134870000	134880000	10001	*
chr11	95710000	95720000	10001	*	chr11	96420000	96430000	10001	*
chr11	123110000	123120000	10001	*	chr11	123230000	123240000	10001	*
chr11	55930000	55940000	10001	*	chr11	56790000	56800000	10001	*
chr11	133920000	133930000	10001	*	chr11	134030000	134040000	10001	*
chr11	129120000	129130000	10001	*	chr11	129750000	129760000	10001	*
chr11	34590000	34600000	10001	*	chr11	34890000	34900000	10001	*
chr11	44280000	44290000	10001	*	chr11	44910000	44920000	10001	*
chr11	33360000	33370000	10001	*	chr11	33740000	33750000	10001	*
chr11	118190000	118200000	10001	*	chr11	118480000	118490000	10001	*
chr11	9620000	9630000	10001	*	chr11	9740000	9750000	10001	*
chr11	72470000	72480000	10001	*	chr11	72570000	72580000	10001	*
chr11	122590000	122600000	10001	*	chr11	123010000	123020000	10001	*
chr11	27690000	27700000	10001	*	chr11	28690000	28700000	10001	*
chr11	75720000	75730000	10001	*	chr11	75860000	75870000	10001	*
chr11	112210000	112220000	10001	*	chr11	113300000	113310000	10001	*
chr11	15940000	15950000	10001	*	chr11	16610000	16620000	10001	*
chr11	78420000	78430000	10001	*	chr11	78560000	78570000	10001	*
chr11	95160000	95170000	10001	*	chr11	95550000	95560000	10001	*
chr11	75790000	75800000	10001	*	chr11	76310000	76320000	10001	*
chr11	44280000	44290000	10001	*	chr11	44530000	44540000	10001	*
chr11	34360000	34370000	10001	*	chr11	34460000	34470000	10001	*
chr11	33840000	33850000	10001	*	chr11	34360000	34370000	10001	*
chr11	13780000	13790000	10001	*	chr11	14140000	14150000	10001	*
chr11	45110000	45120000	10001	*	chr11	45330000	45340000	10001	*
chr11	130210000	130220000	10001	*	chr11	130860000	130870000	10001	*
chr11	34370000	34380000	10001	*	chr11	35400000	35410000	10001	*
chr11	14970000	14980000	10001	*	chr11	15200000	15210000	10001	*
chr11	61470000	61480000	10001	*	chr11	61630000	61640000	10001	*
chr11	116870000	116880000	10001	*	chr11	117100000	117110000	10001	*
chr11	44110000	44120000	10001	*	chr11	44910000	44920000	10001	*
chr11	125920000	125930000	10001	*	chr11	126190000	126200000	10001	*
chr11	111590000	111600000	10001	*	chr11	111770000	111780000	10001	*
chr11	75280000	75290000	10001	*	chr11	75380000	75390000	10001	*
chr11	76720000	76730000	10001	*	chr11	76910000	76920000	10001	*
chr11	7090000	7100000	10001	*	chr11	7540000	7550000	10001	*
chr11	45360000	45370000	10001	*	chr11	45660000	45670000	10001	*
chr11	120660000	120670000	10001	*	chr11	120920000	120930000	10001	*
chr11	124070000	124080000	10001	*	chr11	124190000	124200000	10001	*
chr11	31110000	31120000	10001	*	chr11	32180000	32190000	10001	*
chr11	15650000	15660000	10001	*	chr11	16600000	16610000	10001	*
chr11	45960000	45970000	10001	*	chr11	46310000	46320000	10001	*
chr11	78650000	78660000	10001	*	chr11	78790000	78800000	10001	*
chr11	12330000	12340000	10001	*	chr11	12960000	12970000	10001	*
chr11	1850000	1860000	10001	*	chr11	2130000	2140000	10001	*
chr11	101460000	101470000	10001	*	chr11	101840000	101850000	10001	*
chr11	1690000	1700000	10001	*	chr11	1830000	1840000	10001	*
chr11	126440000	126450000	10001	*	chr11	126980000	126990000	10001	*
chr11	31240000	31250000	10001	*	chr11	31860000	31870000	10001	*
chr11	118800000	118810000	10001	*	chr11	118880000	118890000	10001	*
chr11	76800000	76810000	10001	*	chr11	77040000	77050000	10001	*
chr11	18120000	18130000	10001	*	chr11	18530000	18540000	10001	*
chr11	63030000	63040000	10001	*	chr11	63210000	63220000	10001	*
chr11	120940000	120950000	10001	*	chr11	121180000	121190000	10001	*
chr11	109940000	109950000	10001	*	chr11	110180000	110190000	10001	*
chr11	34510000	34520000	10001	*	chr11	35390000	35400000	10001	*
chr11	73400000	73410000	10001	*	chr11	73930000	73940000	10001	*
chr11	870000	880000	10001	*	chr11	1050000	1060000	10001	*
chr11	102000000	102010000	10001	*	chr11	102620000	102630000	10001	*
chr11	15320000	15330000	10001	*	chr11	15620000	15630000	10001	*
chr11	134350000	134360000	10001	*	chr11	134580000	134590000	10001	*
chr11	77190000	77200000	10001	*	chr11	77620000	77630000	10001	*
chr11	27690000	27700000	10001	*	chr11	29330000	29340000	10001	*
chr11	117430000	117440000	10001	*	chr11	117610000	117620000	10001	*
chr11	13950000	13960000	10001	*	chr11	14150000	14160000	10001	*
chr11	11930000	11940000	10001	*	chr11	12280000	12290000	10001	*
chr11	2530000	2540000	10001	*	chr11	3410000	3420000	10001	*
chr11	112220000	112230000	10001	*	chr11	112280000	112290000	10001	*
chr11	63830000	63840000	10001	*	chr11	64150000	64160000	10001	*
chr11	72580000	72590000	10001	*	chr11	73160000	73170000	10001	*
chr11	82870000	82880000	10001	*	chr11	83810000	83820000	10001	*
chr11	82720000	82730000	10001	*	chr11	83810000	83820000	10001	*
chr11	11020000	11030000	10001	*	chr11	11780000	11790000	10001	*
chr11	59810000	59820000	10001	*	chr11	60130000	60140000	10001	*
chr11	113890000	113900000	10001	*	chr11	113980000	113990000	10001	*
chr11	2430000	2440000	10001	*	chr11	2880000	2890000	10001	*
chr11	30340000	30350000	10001	*	chr11	30910000	30920000	10001	*
chr11	28690000	28700000	10001	*	chr11	29330000	29340000	10001	*
chr11	12320000	12330000	10001	*	chr11	13150000	13160000	10001	*
chr11	31110000	31120000	10001	*	chr11	32290000	32300000	10001	*
chr11	124660000	124670000	10001	*	chr11	124760000	124770000	10001	*
chr11	130210000	130220000	10001	*	chr11	130420000	130430000	10001	*
chr11	66680000	66690000	10001	*	chr11	66830000	66840000	10001	*
chr11	122620000	122630000	10001	*	chr11	122850000	122860000	10001	*
chr11	11030000	11040000	10001	*	chr11	11260000	11270000	10001	*
chr11	76720000	76730000	10001	*	chr11	77050000	77060000	10001	*
chr11	15030000	15040000	10001	*	chr11	15210000	15220000	10001	*
chr11	19560000	19570000	10001	*	chr11	19740000	19750000	10001	*
chr11	33840000	33850000	10001	*	chr11	34460000	34470000	10001	*
chr11	76810000	76820000	10001	*	chr11	76910000	76920000	10001	*
chr11	102010000	102020000	10001	*	chr11	102270000	102280000	10001	*
chr11	95060000	95070000	10001	*	chr11	95750000	95760000	10001	*
chr11	76210000	76220000	10001	*	chr11	76510000	76520000	10001	*
chr11	69700000	69710000	10001	*	chr11	69890000	69900000	10001	*
chr11	124950000	124960000	10001	*	chr11	125140000	125150000	10001	*
chr11	31480000	31490000	10001	*	chr11	31870000	31880000	10001	*
chr11	73180000	73190000	10001	*	chr11	73250000	73260000	10001	*
chr11	72830000	72840000	10001	*	chr11	73170000	73180000	10001	*
chr11	56840000	56850000	10001	*	chr11	57100000	57110000	10001	*
chr11	109850000	109860000	10001	*	chr11	109940000	109950000	10001	*
chr11	78230000	78240000	10001	*	chr11	78560000	78570000	10001	*
chr11	31230000	31240000	10001	*	chr11	32300000	32310000	10001	*
chr11	540000	550000	10001	*	chr11	720000	730000	10001	*
chr11	61950000	61960000	10001	*	chr11	62050000	62060000	10001	*
chr11	100570000	100580000	10001	*	chr11	101010000	101020000	10001	*
chr11	69120000	69130000	10001	*	chr11	69360000	69370000	10001	*
chr11	13780000	13790000	10001	*	chr11	14240000	14250000	10001	*
chr11	122210000	122220000	10001	*	chr11	122500000	122510000	10001	*
chr11	19570000	19580000	10001	*	chr11	20120000	20130000	10001	*
chr11	75790000	75800000	10001	*	chr11	76150000	76160000	10001	*
chr11	75140000	75150000	10001	*	chr11	75230000	75240000	10001	*
chr11	57660000	57670000	10001	*	chr11	58510000	58520000	10001	*
chr11	44130000	44140000	10001	*	chr11	44540000	44550000	10001	*
chr11	65700000	65710000	10001	*	chr11	65970000	65980000	10001	*
chr11	75890000	75900000	10001	*	chr11	76500000	76510000	10001	*
chr11	72020000	72030000	10001	*	chr11	72090000	72100000	10001	*
chr11	82910000	82920000	10001	*	chr11	83250000	83260000	10001	*
chr11	69290000	69300000	10001	*	chr11	69630000	69640000	10001	*
chr11	5120000	5130000	10001	*	chr11	5800000	5810000	10001	*
chr11	44730000	44740000	10001	*	chr11	44900000	44910000	10001	*
chr11	20640000	20650000	10001	*	chr11	22300000	22310000	10001	*
chr11	95150000	95160000	10001	*	chr11	95700000	95710000	10001	*
chr11	2530000	2540000	10001	*	chr11	2880000	2890000	10001	*
chr11	45880000	45890000	10001	*	chr11	46530000	46540000	10001	*
chr11	57000000	57010000	10001	*	chr11	57240000	57250000	10001	*
chr11	121440000	121450000	10001	*	chr11	122500000	122510000	10001	*
chr11	34170000	34180000	10001	*	chr11	34350000	34360000	10001	*
chr11	109950000	109960000	10001	*	chr11	110370000	110380000	10001	*
chr11	113300000	113310000	10001	*	chr11	113730000	113740000	10001	*
chr11	77820000	77830000	10001	*	chr11	77990000	78000000	10001	*
chr11	14540000	14550000	10001	*	chr11	14780000	14790000	10001	*
chr11	9970000	9980000	10001	*	chr11	10320000	10330000	10001	*
chr11	62420000	62430000	10001	*	chr11	62550000	62560000	10001	*
chr11	101450000	101460000	10001	*	chr11	101990000	102000000	10001	*
chr11	120940000	120950000	10001	*	chr11	121590000	121600000	10001	*
chr11	16940000	16950000	10001	*	chr11	17060000	17070000	10001	*
chr11	3100000	3110000	10001	*	chr11	3210000	3220000	10001	*
chr11	57450000	57460000	10001	*	chr11	57650000	57660000	10001	*
chr11	128880000	128890000	10001	*	chr11	129750000	129760000	10001	*
chr11	120510000	120520000	10001	*	chr11	120810000	120820000	10001	*
chr11	71970000	71980000	10001	*	chr11	72420000	72430000	10001	*
chr11	2190000	2200000	10001	*	chr11	2880000	2890000	10001	*
chr11	125100000	125110000	10001	*	chr11	125400000	125410000	10001	*
chr11	76730000	76740000	10001	*	chr11	76800000	76810000	10001	*
chr11	60820000	60830000	10001	*	chr11	61370000	61380000	10001	*
chr11	65710000	65720000	10001	*	chr11	65820000	65830000	10001	*
chr11	86940000	86950000	10001	*	chr11	87420000	87430000	10001	*
chr11	94170000	94180000	10001	*	chr11	94490000	94500000	10001	*
chr11	29430000	29440000	10001	*	chr11	30200000	30210000	10001	*
chr11	90250000	90260000	10001	*	chr11	92880000	92890000	10001	*
chr11	67260000	67270000	10001	*	chr11	67310000	67320000	10001	*
chr11	57120000	57130000	10001	*	chr11	57240000	57250000	10001	*
chr11	117940000	117950000	10001	*	chr11	118050000	118060000	10001	*
chr11	115320000	115330000	10001	*	chr11	116280000	116290000	10001	*
chr11	22330000	22340000	10001	*	chr11	22780000	22790000	10001	*
chr11	40300000	40310000	10001	*	chr11	43270000	43280000	10001	*
chr11	65880000	65890000	10001	*	chr11	65980000	65990000	10001	*
chr11	72720000	72730000	10001	*	chr11	73180000	73190000	10001	*
chr11	13950000	13960000	10001	*	chr11	14230000	14240000	10001	*
chr11	69130000	69140000	10001	*	chr11	69280000	69290000	10001	*
chr11	75020000	75030000	10001	*	chr11	75130000	75140000	10001	*
chr11	15320000	15330000	10001	*	chr11	16600000	16610000	10001	*
chr11	128870000	128880000	10001	*	chr11	129340000	129350000	10001	*
chr11	75800000	75810000	10001	*	chr11	76670000	76680000	10001	*
chr11	13210000	13220000	10001	*	chr11	13340000	13350000	10001	*
chr11	31230000	31240000	10001	*	chr11	31950000	31960000	10001	*
chr11	33830000	33840000	10001	*	chr11	34890000	34900000	10001	*
chr11	19300000	19310000	10001	*	chr11	19550000	19560000	10001	*
chr11	124960000	124970000	10001	*	chr11	125080000	125090000	10001	*
chr11	114330000	114340000	10001	*	chr11	114570000	114580000	10001	*
chr11	19310000	19320000	10001	*	chr11	19750000	19760000	10001	*
chr11	108700000	108710000	10001	*	chr11	109690000	109700000	10001	*
chr11	101850000	101860000	10001	*	chr11	102000000	102010000	10001	*
chr11	22870000	22880000	10001	*	chr11	26270000	26280000	10001	*
chr11	57350000	57360000	10001	*	chr11	58520000	58530000	10001	*
chr11	17600000	17610000	10001	*	chr11	17970000	17980000	10001	*
chr11	59820000	59830000	10001	*	chr11	60240000	60250000	10001	*
chr11	27690000	27700000	10001	*	chr11	28520000	28530000	10001	*
chr11	8220000	8230000	10001	*	chr11	8810000	8820000	10001	*
chr11	123400000	123410000	10001	*	chr11	123570000	123580000	10001	*
chr11	96050000	96060000	10001	*	chr11	96350000	96360000	10001	*
chr11	72720000	72730000	10001	*	chr11	72790000	72800000	10001	*
chr11	103250000	103260000	10001	*	chr11	103590000	103600000	10001	*
chr11	73620000	73630000	10001	*	chr11	73920000	73930000	10001	*
chr11	122620000	122630000	10001	*	chr11	122780000	122790000	10001	*
chr11	134860000	134870000	10001	*	chr11	135040000	135050000	10001	*
chr11	27680000	27690000	10001	*	chr11	29030000	29040000	10001	*
chr11	69100000	69110000	10001	*	chr11	69660000	69670000	10001	*
chr11	120510000	120520000	10001	*	chr11	120680000	120690000	10001	*
chr11	74450000	74460000	10001	*	chr11	74560000	74570000	10001	*
chr11	18540000	18550000	10001	*	chr11	18720000	18730000	10001	*
chr11	11800000	11810000	10001	*	chr11	12270000	12280000	10001	*
chr11	44920000	44930000	10001	*	chr11	45320000	45330000	10001	*
chr11	36290000	36300000	10001	*	chr11	36480000	36490000	10001	*
chr11	31880000	31890000	10001	*	chr11	32170000	32180000	10001	*
chr11	108110000	108120000	10001	*	chr11	108650000	108660000	10001	*
chr11	29440000	29450000	10001	*	chr11	30150000	30160000	10001	*
chr11	119640000	119650000	10001	*	chr11	120100000	120110000	10001	*
chr11	120230000	120240000	10001	*	chr11	120300000	120310000	10001	*
chr11	66400000	66410000	10001	*	chr11	66680000	66690000	10001	*
chr11	67260000	67270000	10001	*	chr11	67380000	67390000	10001	*
chr11	128170000	128180000	10001	*	chr11	128830000	128840000	10001	*
chr11	29440000	29450000	10001	*	chr11	30910000	30920000	10001	*
chr11	67620000	67630000	10001	*	chr11	67790000	67800000	10001	*
chr11	65410000	65420000	10001	*	chr11	65500000	65510000	10001	*
chr11	74920000	74930000	10001	*	chr11	75240000	75250000	10001	*
chr11	86450000	86460000	10001	*	chr11	86570000	86580000	10001	*
chr11	71800000	71810000	10001	*	chr11	72430000	72440000	10001	*
chr11	33990000	34000000	10001	*	chr11	34350000	34360000	10001	*
chr11	15820000	15830000	10001	*	chr11	16600000	16610000	10001	*
chr11	46130000	46140000	10001	*	chr11	46310000	46320000	10001	*
chr11	35600000	35610000	10001	*	chr11	36140000	36150000	10001	*
chr11	12600000	12610000	10001	*	chr11	12880000	12890000	10001	*
chr11	66690000	66700000	10001	*	chr11	66970000	66980000	10001	*
chr11	7890000	7900000	10001	*	chr11	8100000	8110000	10001	*
chr11	128960000	128970000	10001	*	chr11	129320000	129330000	10001	*
chr11	47160000	47170000	10001	*	chr11	47350000	47360000	10001	*
chr11	4630000	4640000	10001	*	chr11	5000000	5010000	10001	*
chr11	68250000	68260000	10001	*	chr11	68300000	68310000	10001	*
chr11	64850000	64860000	10001	*	chr11	65010000	65020000	10001	*
chr11	124410000	124420000	10001	*	chr11	124580000	124590000	10001	*
chr11	46880000	46890000	10001	*	chr11	47350000	47360000	10001	*
chr11	93230000	93240000	10001	*	chr11	93640000	93650000	10001	*
chr11	121250000	121260000	10001	*	chr11	121580000	121590000	10001	*
chr11	32740000	32750000	10001	*	chr11	33060000	33070000	10001	*
chr11	35830000	35840000	10001	*	chr11	36150000	36160000	10001	*
chr11	62900000	62910000	10001	*	chr11	63020000	63030000	10001	*
chr11	12970000	12980000	10001	*	chr11	13160000	13170000	10001	*
chr11	19070000	19080000	10001	*	chr11	19550000	19560000	10001	*
chr11	102350000	102360000	10001	*	chr11	102480000	102490000	10001	*
chr11	27520000	27530000	10001	*	chr11	29310000	29320000	10001	*
chr11	130430000	130440000	10001	*	chr11	130860000	130870000	10001	*
chr11	85850000	85860000	10001	*	chr11	86290000	86300000	10001	*
chr11	74250000	74260000	10001	*	chr11	74450000	74460000	10001	*
chr11	123090000	123100000	10001	*	chr11	123470000	123480000	10001	*
chr11	31240000	31250000	10001	*	chr11	32170000	32180000	10001	*
chr11	83290000	83300000	10001	*	chr11	83810000	83820000	10001	*
chr11	27180000	27190000	10001	*	chr11	27480000	27490000	10001	*
chr11	92930000	92940000	10001	*	chr11	93220000	93230000	10001	*
chr11	68000000	68010000	10001	*	chr11	68450000	68460000	10001	*
chr11	35480000	35490000	10001	*	chr11	36260000	36270000	10001	*
chr11	62380000	62390000	10001	*	chr11	62670000	62680000	10001	*
chr11	117820000	117830000	10001	*	chr11	118050000	118060000	10001	*
chr11	7570000	7580000	10001	*	chr11	7660000	7670000	10001	*
chr11	112290000	112300000	10001	*	chr11	112580000	112590000	10001	*
chr11	35000000	35010000	10001	*	chr11	35240000	35250000	10001	*
chr11	46680000	46690000	10001	*	chr11	47160000	47170000	10001	*
chr11	128620000	128630000	10001	*	chr11	128830000	128840000	10001	*
chr11	33170000	33180000	10001	*	chr11	33320000	33330000	10001	*
chr11	10790000	10800000	10001	*	chr11	11020000	11030000	10001	*
chr11	59530000	59540000	10001	*	chr11	59800000	59810000	10001	*
chr11	95160000	95170000	10001	*	chr11	96420000	96430000	10001	*
chr11	17380000	17390000	10001	*	chr11	17500000	17510000	10001	*
chr11	31390000	31400000	10001	*	chr11	31950000	31960000	10001	*
chr11	112290000	112300000	10001	*	chr11	113280000	113290000	10001	*
chr11	5210000	5220000	10001	*	chr11	5370000	5380000	10001	*
chr11	8010000	8020000	10001	*	chr11	8080000	8090000	10001	*
chr11	125120000	125130000	10001	*	chr11	125870000	125880000	10001	*
chr11	7100000	7110000	10001	*	chr11	7660000	7670000	10001	*
chr11	128030000	128040000	10001	*	chr11	128830000	128840000	10001	*
chr11	65370000	65380000	10001	*	chr11	65510000	65520000	10001	*
chr11	85680000	85690000	10001	*	chr11	86280000	86290000	10001	*
chr11	10500000	10510000	10001	*	chr11	10730000	10740000	10001	*
chr11	112580000	112590000	10001	*	chr11	112790000	112800000	10001	*
chr11	119120000	119130000	10001	*	chr11	119310000	119320000	10001	*
chr11	31390000	31400000	10001	*	chr11	32160000	32170000	10001	*
chr11	2420000	2430000	10001	*	chr11	2530000	2540000	10001	*
chr11	45120000	45130000	10001	*	chr11	45770000	45780000	10001	*
chr11	129110000	129120000	10001	*	chr11	129320000	129330000	10001	*
chr11	119660000	119670000	10001	*	chr11	119990000	120000000	10001	*
chr11	10410000	10420000	10001	*	chr11	10650000	10660000	10001	*
chr11	45370000	45380000	10001	*	chr11	45760000	45770000	10001	*
chr11	75440000	75450000	10001	*	chr11	75530000	75540000	10001	*
chr11	72810000	72820000	10001	*	chr11	73230000	73240000	10001	*
chr11	14790000	14800000	10001	*	chr11	15210000	15220000	10001	*
chr13	45050000	45060000	10001	*	chr13	45200000	45210000	10001	*
chr13	99910000	99920000	10001	*	chr13	100230000	100240000	10001	*
chr13	76010000	76020000	10001	*	chr13	76890000	76900000	10001	*
chr13	78130000	78140000	10001	*	chr13	78970000	78980000	10001	*
chr13	29840000	29850000	10001	*	chr13	30100000	30110000	10001	*
chr13	27370000	27380000	10001	*	chr13	27820000	27830000	10001	*
chr13	30670000	30680000	10001	*	chr13	31010000	31020000	10001	*
chr13	99170000	99180000	10001	*	chr13	99430000	99440000	10001	*
chr13	50070000	50080000	10001	*	chr13	50800000	50810000	10001	*
chr13	95820000	95830000	10001	*	chr13	96970000	96980000	10001	*
chr13	99650000	99660000	10001	*	chr13	99910000	99920000	10001	*
chr13	95630000	95640000	10001	*	chr13	95830000	95840000	10001	*
chr13	41400000	41410000	10001	*	chr13	41650000	41660000	10001	*
chr13	96030000	96040000	10001	*	chr13	96980000	96990000	10001	*
chr13	51150000	51160000	10001	*	chr13	51790000	51800000	10001	*
chr13	110590000	110600000	10001	*	chr13	111040000	111050000	10001	*
chr13	37080000	37090000	10001	*	chr13	38880000	38890000	10001	*
chr13	20950000	20960000	10001	*	chr13	21470000	21480000	10001	*
chr13	84900000	84910000	10001	*	chr13	85800000	85810000	10001	*
chr13	101150000	101160000	10001	*	chr13	102720000	102730000	10001	*
chr13	41660000	41670000	10001	*	chr13	42100000	42110000	10001	*
chr13	75880000	75890000	10001	*	chr13	76910000	76920000	10001	*
chr13	35210000	35220000	10001	*	chr13	35710000	35720000	10001	*
chr13	51430000	51440000	10001	*	chr13	51780000	51790000	10001	*
chr13	99170000	99180000	10001	*	chr13	99260000	99270000	10001	*
chr13	48330000	48340000	10001	*	chr13	48750000	48760000	10001	*
chr13	30670000	30680000	10001	*	chr13	30790000	30800000	10001	*
chr13	33230000	33240000	10001	*	chr13	33540000	33550000	10001	*
chr13	68290000	68300000	10001	*	chr13	68920000	68930000	10001	*
chr13	98680000	98690000	10001	*	chr13	98850000	98860000	10001	*
chr13	30130000	30140000	10001	*	chr13	30580000	30590000	10001	*
chr13	59680000	59690000	10001	*	chr13	60340000	60350000	10001	*
chr13	21300000	21310000	10001	*	chr13	21470000	21480000	10001	*
chr13	25000000	25010000	10001	*	chr13	25110000	25120000	10001	*
chr13	33790000	33800000	10001	*	chr13	34070000	34080000	10001	*
chr13	97850000	97860000	10001	*	chr13	98020000	98030000	10001	*
chr13	34080000	34090000	10001	*	chr13	35160000	35170000	10001	*
chr13	43890000	43900000	10001	*	chr13	44960000	44970000	10001	*
chr13	33220000	33230000	10001	*	chr13	33720000	33730000	10001	*
chr13	103880000	103890000	10001	*	chr13	104770000	104780000	10001	*
chr13	40780000	40790000	10001	*	chr13	41050000	41060000	10001	*
chr13	23460000	23470000	10001	*	chr13	23870000	23880000	10001	*
chr13	51810000	51820000	10001	*	chr13	52120000	52130000	10001	*
chr13	24850000	24860000	10001	*	chr13	24960000	24970000	10001	*
chr13	51580000	51590000	10001	*	chr13	51780000	51790000	10001	*
chr13	60620000	60630000	10001	*	chr13	61400000	61410000	10001	*
chr13	31430000	31440000	10001	*	chr13	31740000	31750000	10001	*
chr13	20190000	20200000	10001	*	chr13	20480000	20490000	10001	*
chr13	110590000	110600000	10001	*	chr13	110820000	110830000	10001	*
chr13	32580000	32590000	10001	*	chr13	33540000	33550000	10001	*
chr13	108960000	108970000	10001	*	chr13	109780000	109790000	10001	*
chr13	51140000	51150000	10001	*	chr13	51290000	51300000	10001	*
chr13	30140000	30150000	10001	*	chr13	30850000	30860000	10001	*
chr13	98020000	98030000	10001	*	chr13	98670000	98680000	10001	*
chr13	100230000	100240000	10001	*	chr13	100510000	100520000	10001	*
chr13	75690000	75700000	10001	*	chr13	75860000	75870000	10001	*
chr13	99650000	99660000	10001	*	chr13	100230000	100240000	10001	*
chr13	102590000	102600000	10001	*	chr13	102840000	102850000	10001	*
chr13	25570000	25580000	10001	*	chr13	26060000	26070000	10001	*
chr13	31910000	31920000	10001	*	chr13	32570000	32580000	10001	*
chr13	95500000	95510000	10001	*	chr13	95820000	95830000	10001	*
chr13	95610000	95620000	10001	*	chr13	96960000	96970000	10001	*
chr13	30800000	30810000	10001	*	chr13	31040000	31050000	10001	*
chr13	69540000	69550000	10001	*	chr13	70320000	70330000	10001	*
chr13	26170000	26180000	10001	*	chr13	26690000	26700000	10001	*
chr13	31230000	31240000	10001	*	chr13	31740000	31750000	10001	*
chr13	39140000	39150000	10001	*	chr13	39610000	39620000	10001	*
chr13	110220000	110230000	10001	*	chr13	110410000	110420000	10001	*
chr13	30140000	30150000	10001	*	chr13	30340000	30350000	10001	*
chr13	44180000	44190000	10001	*	chr13	44420000	44430000	10001	*
chr13	69550000	69560000	10001	*	chr13	69860000	69870000	10001	*
chr13	98020000	98030000	10001	*	chr13	98830000	98840000	10001	*
chr13	75670000	75680000	10001	*	chr13	76470000	76480000	10001	*
chr13	97850000	97860000	10001	*	chr13	98420000	98430000	10001	*
chr13	72800000	72810000	10001	*	chr13	73700000	73710000	10001	*
chr13	48590000	48600000	10001	*	chr13	48760000	48770000	10001	*
chr13	94650000	94660000	10001	*	chr13	95410000	95420000	10001	*
chr13	61290000	61300000	10001	*	chr13	61950000	61960000	10001	*
chr13	106150000	106160000	10001	*	chr13	106510000	106520000	10001	*
chr13	112940000	112950000	10001	*	chr13	113380000	113390000	10001	*
chr13	33930000	33940000	10001	*	chr13	34070000	34080000	10001	*
chr13	108970000	108980000	10001	*	chr13	109610000	109620000	10001	*
chr13	94440000	94450000	10001	*	chr13	94610000	94620000	10001	*
chr13	28800000	28810000	10001	*	chr13	29360000	29370000	10001	*
chr13	28320000	28330000	10001	*	chr13	28630000	28640000	10001	*
chr13	51900000	51910000	10001	*	chr13	52190000	52200000	10001	*
chr13	70960000	70970000	10001	*	chr13	72690000	72700000	10001	*
chr13	39680000	39690000	10001	*	chr13	40680000	40690000	10001	*
chr13	45810000	45820000	10001	*	chr13	46130000	46140000	10001	*
chr13	36410000	36420000	10001	*	chr13	36730000	36740000	10001	*
chr13	76990000	77000000	10001	*	chr13	77560000	77570000	10001	*
chr13	49300000	49310000	10001	*	chr13	49600000	49610000	10001	*
chr13	86870000	86880000	10001	*	chr13	87270000	87280000	10001	*
chr13	43090000	43100000	10001	*	chr13	43790000	43800000	10001	*
chr13	46490000	46500000	10001	*	chr13	46730000	46740000	10001	*
chr13	108960000	108970000	10001	*	chr13	110100000	110110000	10001	*
chr13	103890000	103900000	10001	*	chr13	106520000	106530000	10001	*
chr13	29500000	29510000	10001	*	chr13	29700000	29710000	10001	*
chr13	51810000	51820000	10001	*	chr13	52200000	52210000	10001	*
chr13	76020000	76030000	10001	*	chr13	76470000	76480000	10001	*
chr13	26700000	26710000	10001	*	chr13	26860000	26870000	10001	*
chr13	29770000	29780000	10001	*	chr13	31040000	31050000	10001	*
chr13	113950000	113960000	10001	*	chr13	114220000	114230000	10001	*
chr13	49660000	49670000	10001	*	chr13	49850000	49860000	10001	*
chr13	66490000	66500000	10001	*	chr13	67210000	67220000	10001	*
chr13	95190000	95200000	10001	*	chr13	96960000	96970000	10001	*
chr13	26480000	26490000	10001	*	chr13	26700000	26710000	10001	*
chr13	101140000	101150000	10001	*	chr13	102850000	102860000	10001	*
chr13	20170000	20180000	10001	*	chr13	20770000	20780000	10001	*
chr13	25090000	25100000	10001	*	chr13	25240000	25250000	10001	*
chr13	106070000	106080000	10001	*	chr13	106510000	106520000	10001	*
chr13	49980000	49990000	10001	*	chr13	50800000	50810000	10001	*
chr13	21630000	21640000	10001	*	chr13	22270000	22280000	10001	*
chr13	32010000	32020000	10001	*	chr13	32310000	32320000	10001	*
chr13	39270000	39280000	10001	*	chr13	39620000	39630000	10001	*
chr13	52000000	52010000	10001	*	chr13	52120000	52130000	10001	*
chr13	110920000	110930000	10001	*	chr13	111050000	111060000	10001	*
chr13	73750000	73760000	10001	*	chr13	74570000	74580000	10001	*
chr13	97210000	97220000	10001	*	chr13	97350000	97360000	10001	*
chr13	45800000	45810000	10001	*	chr13	46290000	46300000	10001	*
chr13	29770000	29780000	10001	*	chr13	30820000	30830000	10001	*
chr13	49970000	49980000	10001	*	chr13	51060000	51070000	10001	*
chr13	23470000	23480000	10001	*	chr13	23690000	23700000	10001	*
chr13	76470000	76480000	10001	*	chr13	76890000	76900000	10001	*
chr13	45620000	45630000	10001	*	chr13	46130000	46140000	10001	*
chr13	59390000	59400000	10001	*	chr13	60330000	60340000	10001	*
chr13	44230000	44240000	10001	*	chr13	44430000	44440000	10001	*
chr13	27840000	27850000	10001	*	chr13	27940000	27950000	10001	*
chr13	102580000	102590000	10001	*	chr13	102720000	102730000	10001	*
chr13	21620000	21630000	10001	*	chr13	22790000	22800000	10001	*
chr13	110940000	110950000	10001	*	chr13	111220000	111230000	10001	*
chr13	73230000	73240000	10001	*	chr13	73690000	73700000	10001	*
chr13	97100000	97110000	10001	*	chr13	97350000	97360000	10001	*
chr13	72830000	72840000	10001	*	chr13	73260000	73270000	10001	*
chr13	97020000	97030000	10001	*	chr13	97570000	97580000	10001	*
chr13	25840000	25850000	10001	*	chr13	26050000	26060000	10001	*
chr13	30340000	30350000	10001	*	chr13	31020000	31030000	10001	*
chr13	101140000	101150000	10001	*	chr13	102540000	102550000	10001	*
chr13	75870000	75880000	10001	*	chr13	76470000	76480000	10001	*
chr13	75690000	75700000	10001	*	chr13	76900000	76910000	10001	*
chr13	97020000	97030000	10001	*	chr13	97790000	97800000	10001	*
chr13	80020000	80030000	10001	*	chr13	80330000	80340000	10001	*
chr13	20180000	20190000	10001	*	chr13	20920000	20930000	10001	*
chr13	97850000	97860000	10001	*	chr13	98670000	98680000	10001	*
chr13	108330000	108340000	10001	*	chr13	108890000	108900000	10001	*
chr13	28330000	28340000	10001	*	chr13	28790000	28800000	10001	*
chr13	41400000	41410000	10001	*	chr13	42110000	42120000	10001	*
chr13	79420000	79430000	10001	*	chr13	79530000	79540000	10001	*
chr13	108970000	108980000	10001	*	chr13	109130000	109140000	10001	*
chr13	98440000	98450000	10001	*	chr13	98640000	98650000	10001	*
chr13	110220000	110230000	10001	*	chr13	110800000	110810000	10001	*
chr13	48120000	48130000	10001	*	chr13	48760000	48770000	10001	*
chr13	98860000	98870000	10001	*	chr13	99030000	99040000	10001	*
chr13	26980000	26990000	10001	*	chr13	27360000	27370000	10001	*
chr13	64470000	64480000	10001	*	chr13	67220000	67230000	10001	*
chr13	99890000	99900000	10001	*	chr13	101110000	101120000	10001	*
chr13	111470000	111480000	10001	*	chr13	112440000	112450000	10001	*
chr13	69530000	69540000	10001	*	chr13	70560000	70570000	10001	*
chr13	46540000	46550000	10001	*	chr13	46720000	46730000	10001	*
chr13	33930000	33940000	10001	*	chr13	35140000	35150000	10001	*
chr13	64480000	64490000	10001	*	chr13	65640000	65650000	10001	*
chr13	27370000	27380000	10001	*	chr13	27980000	27990000	10001	*
chr13	35980000	35990000	10001	*	chr13	36260000	36270000	10001	*
chr13	42600000	42610000	10001	*	chr13	43800000	43810000	10001	*
chr13	98140000	98150000	10001	*	chr13	98660000	98670000	10001	*
chr13	36820000	36830000	10001	*	chr13	37060000	37070000	10001	*
chr13	99640000	99650000	10001	*	chr13	100510000	100520000	10001	*
chr13	109270000	109280000	10001	*	chr13	110100000	110110000	10001	*
chr13	21640000	21650000	10001	*	chr13	21910000	21920000	10001	*
chr13	108610000	108620000	10001	*	chr13	108880000	108890000	10001	*
chr13	48330000	48340000	10001	*	chr13	48570000	48580000	10001	*
chr13	77010000	77020000	10001	*	chr13	77480000	77490000	10001	*
chr13	49970000	49980000	10001	*	chr13	50910000	50920000	10001	*
chr13	99260000	99270000	10001	*	chr13	99430000	99440000	10001	*
chr13	109140000	109150000	10001	*	chr13	109780000	109790000	10001	*
chr13	20700000	20710000	10001	*	chr13	20920000	20930000	10001	*
chr13	77780000	77790000	10001	*	chr13	78110000	78120000	10001	*
chr13	73830000	73840000	10001	*	chr13	74280000	74290000	10001	*
chr13	41670000	41680000	10001	*	chr13	42220000	42230000	10001	*
chr13	97020000	97030000	10001	*	chr13	97370000	97380000	10001	*
chr13	24050000	24060000	10001	*	chr13	24210000	24220000	10001	*
chr13	41070000	41080000	10001	*	chr13	41220000	41230000	10001	*
chr13	52340000	52350000	10001	*	chr13	52450000	52460000	10001	*
chr13	32580000	32590000	10001	*	chr13	33720000	33730000	10001	*
chr13	31520000	31530000	10001	*	chr13	31740000	31750000	10001	*
chr13	29770000	29780000	10001	*	chr13	30110000	30120000	10001	*
chr13	110450000	110460000	10001	*	chr13	110810000	110820000	10001	*
chr13	40060000	40070000	10001	*	chr13	40680000	40690000	10001	*
chr13	72840000	72850000	10001	*	chr13	73220000	73230000	10001	*
chr13	65960000	65970000	10001	*	chr13	67230000	67240000	10001	*
chr13	39780000	39790000	10001	*	chr13	40680000	40690000	10001	*
chr13	112620000	112630000	10001	*	chr13	112870000	112880000	10001	*
chr13	31230000	31240000	10001	*	chr13	31420000	31430000	10001	*
chr13	39060000	39070000	10001	*	chr13	39620000	39630000	10001	*
chr13	98030000	98040000	10001	*	chr13	98420000	98430000	10001	*
chr13	45040000	45050000	10001	*	chr13	45310000	45320000	10001	*
chr13	20490000	20500000	10001	*	chr13	20830000	20840000	10001	*
chr18	860000	870000	10001	*	chr18	2540000	2550000	10001	*
chr18	62420000	62430000	10001	*	chr18	62560000	62570000	10001	*
chr18	67210000	67220000	10001	*	chr18	68730000	68740000	10001	*
chr18	21990000	22000000	10001	*	chr18	22370000	22380000	10001	*
chr18	56750000	56760000	10001	*	chr18	57440000	57450000	10001	*
chr18	79380000	79390000	10001	*	chr18	80150000	80160000	10001	*
chr18	24360000	24370000	10001	*	chr18	24480000	24490000	10001	*
chr18	620000	630000	10001	*	chr18	830000	840000	10001	*
chr18	22800000	22810000	10001	*	chr18	23710000	23720000	10001	*
chr18	53900000	53910000	10001	*	chr18	54110000	54120000	10001	*
chr18	62580000	62590000	10001	*	chr18	63440000	63450000	10001	*
chr18	56750000	56760000	10001	*	chr18	57550000	57560000	10001	*
chr18	61320000	61330000	10001	*	chr18	61500000	61510000	10001	*
chr18	76390000	76400000	10001	*	chr18	76680000	76690000	10001	*
chr18	49860000	49870000	10001	*	chr18	50210000	50220000	10001	*
chr18	46280000	46290000	10001	*	chr18	46480000	46490000	10001	*
chr18	3440000	3450000	10001	*	chr18	3670000	3680000	10001	*
chr18	22160000	22170000	10001	*	chr18	22560000	22570000	10001	*
chr18	50000000	50010000	10001	*	chr18	50200000	50210000	10001	*
chr18	3280000	3290000	10001	*	chr18	3860000	3870000	10001	*
chr18	63010000	63020000	10001	*	chr18	63430000	63440000	10001	*
chr18	12390000	12400000	10001	*	chr18	12660000	12670000	10001	*
chr18	8650000	8660000	10001	*	chr18	8980000	8990000	10001	*
chr18	10840000	10850000	10001	*	chr18	11050000	11060000	10001	*
chr18	49550000	49560000	10001	*	chr18	49770000	49780000	10001	*
chr18	30970000	30980000	10001	*	chr18	31550000	31560000	10001	*
chr18	76800000	76810000	10001	*	chr18	77210000	77220000	10001	*
chr18	10230000	10240000	10001	*	chr18	10500000	10510000	10001	*
chr18	23620000	23630000	10001	*	chr18	23800000	23810000	10001	*
chr18	3590000	3600000	10001	*	chr18	3660000	3670000	10001	*
chr18	12730000	12740000	10001	*	chr18	13140000	13150000	10001	*
chr18	3280000	3290000	10001	*	chr18	3660000	3670000	10001	*
chr18	50210000	50220000	10001	*	chr18	50420000	50430000	10001	*
chr18	50510000	50520000	10001	*	chr18	50780000	50790000	10001	*
chr18	59990000	60000000	10001	*	chr18	60550000	60560000	10001	*
chr18	79380000	79390000	10001	*	chr18	79630000	79640000	10001	*
chr18	47770000	47780000	10001	*	chr18	48010000	48020000	10001	*
chr18	49510000	49520000	10001	*	chr18	49760000	49770000	10001	*
chr18	2940000	2950000	10001	*	chr18	3240000	3250000	10001	*
chr18	45680000	45690000	10001	*	chr18	46070000	46080000	10001	*
chr18	26300000	26310000	10001	*	chr18	26640000	26650000	10001	*
chr18	30980000	30990000	10001	*	chr18	31700000	31710000	10001	*
chr18	76400000	76410000	10001	*	chr18	76610000	76620000	10001	*
chr18	48020000	48030000	10001	*	chr18	48440000	48450000	10001	*
chr18	12390000	12400000	10001	*	chr18	12930000	12940000	10001	*
chr18	21200000	21210000	10001	*	chr18	21880000	21890000	10001	*
chr18	21910000	21920000	10001	*	chr18	22560000	22570000	10001	*
chr18	45690000	45700000	10001	*	chr18	45870000	45880000	10001	*
chr18	24540000	24550000	10001	*	chr18	24720000	24730000	10001	*
chr18	59840000	59850000	10001	*	chr18	60410000	60420000	10001	*
chr18	49510000	49520000	10001	*	chr18	50200000	50210000	10001	*
chr18	59620000	59630000	10001	*	chr18	59810000	59820000	10001	*
chr18	31560000	31570000	10001	*	chr18	31810000	31820000	10001	*
chr18	24010000	24020000	10001	*	chr18	24110000	24120000	10001	*
chr18	36020000	36030000	10001	*	chr18	36280000	36290000	10001	*
chr18	36090000	36100000	10001	*	chr18	36280000	36290000	10001	*
chr18	34600000	34610000	10001	*	chr18	34790000	34800000	10001	*
chr18	12720000	12730000	10001	*	chr18	12930000	12940000	10001	*
chr18	23520000	23530000	10001	*	chr18	23700000	23710000	10001	*
chr18	35380000	35390000	10001	*	chr18	35950000	35960000	10001	*
chr18	57870000	57880000	10001	*	chr18	58120000	58130000	10001	*
chr18	21190000	21200000	10001	*	chr18	21440000	21450000	10001	*
chr18	36940000	36950000	10001	*	chr18	37320000	37330000	10001	*
chr18	80160000	80170000	10001	*	chr18	80250000	80260000	10001	*
chr18	2110000	2120000	10001	*	chr18	2540000	2550000	10001	*
chr18	9060000	9070000	10001	*	chr18	9510000	9520000	10001	*
chr18	26310000	26320000	10001	*	chr18	26780000	26790000	10001	*
chr18	47210000	47220000	10001	*	chr18	47750000	47760000	10001	*
chr18	59990000	60000000	10001	*	chr18	60410000	60420000	10001	*
chr18	10840000	10850000	10001	*	chr18	11150000	11160000	10001	*
chr18	3290000	3300000	10001	*	chr18	3450000	3460000	10001	*
chr18	32160000	32170000	10001	*	chr18	32660000	32670000	10001	*
chr18	29870000	29880000	10001	*	chr18	30890000	30900000	10001	*
chr18	36010000	36020000	10001	*	chr18	36750000	36760000	10001	*
chr18	63510000	63520000	10001	*	chr18	63940000	63950000	10001	*
chr18	2230000	2240000	10001	*	chr18	2540000	2550000	10001	*
chr18	53560000	53570000	10001	*	chr18	54120000	54130000	10001	*
chr18	79370000	79380000	10001	*	chr18	79520000	79530000	10001	*
chr18	10850000	10860000	10001	*	chr18	11510000	11520000	10001	*
chr18	34120000	34130000	10001	*	chr18	34790000	34800000	10001	*
chr18	69470000	69480000	10001	*	chr18	70460000	70470000	10001	*
chr18	63130000	63140000	10001	*	chr18	63320000	63330000	10001	*
chr18	37380000	37390000	10001	*	chr18	37520000	37530000	10001	*
chr18	48460000	48470000	10001	*	chr18	49220000	49230000	10001	*
chr18	59450000	59460000	10001	*	chr18	59820000	59830000	10001	*
chr18	34870000	34880000	10001	*	chr18	35130000	35140000	10001	*
chr18	22800000	22810000	10001	*	chr18	22980000	22990000	10001	*
chr18	54440000	54450000	10001	*	chr18	54660000	54670000	10001	*
chr18	11730000	11740000	10001	*	chr18	12000000	12010000	10001	*
chr18	72750000	72760000	10001	*	chr18	74110000	74120000	10001	*
chr18	48670000	48680000	10001	*	chr18	49230000	49240000	10001	*
chr18	45680000	45690000	10001	*	chr18	45970000	45980000	10001	*
chr18	54440000	54450000	10001	*	chr18	54970000	54980000	10001	*
chr18	31430000	31440000	10001	*	chr18	31500000	31510000	10001	*
chr18	13550000	13560000	10001	*	chr18	13800000	13810000	10001	*
chr18	74650000	74660000	10001	*	chr18	74970000	74980000	10001	*
chr18	47760000	47770000	10001	*	chr18	48440000	48450000	10001	*
chr18	26410000	26420000	10001	*	chr18	26650000	26660000	10001	*
chr18	47100000	47110000	10001	*	chr18	47200000	47210000	10001	*
chr18	79000000	79010000	10001	*	chr18	79240000	79250000	10001	*
chr18	79370000	79380000	10001	*	chr18	80250000	80260000	10001	*
chr18	58180000	58190000	10001	*	chr18	58310000	58320000	10001	*
chr18	45900000	45910000	10001	*	chr18	46080000	46090000	10001	*
chr18	76800000	76810000	10001	*	chr18	76980000	76990000	10001	*
chr18	58040000	58050000	10001	*	chr18	58330000	58340000	10001	*
chr18	31560000	31570000	10001	*	chr18	31950000	31960000	10001	*
chr18	63520000	63530000	10001	*	chr18	63740000	63750000	10001	*
chr18	68840000	68850000	10001	*	chr18	70080000	70090000	10001	*
chr18	740000	750000	10001	*	chr18	830000	840000	10001	*
chr18	74650000	74660000	10001	*	chr18	75030000	75040000	10001	*
chr18	31270000	31280000	10001	*	chr18	31400000	31410000	10001	*
chr18	3270000	3280000	10001	*	chr18	4000000	4010000	10001	*
chr18	48680000	48690000	10001	*	chr18	49030000	49040000	10001	*
chr18	58140000	58150000	10001	*	chr18	58480000	58490000	10001	*
chr18	48470000	48480000	10001	*	chr18	48660000	48670000	10001	*
chr18	47040000	47050000	10001	*	chr18	47750000	47760000	10001	*
chr18	3700000	3710000	10001	*	chr18	4000000	4010000	10001	*
chr18	31560000	31570000	10001	*	chr18	31720000	31730000	10001	*
chr18	48230000	48240000	10001	*	chr18	48440000	48450000	10001	*
chr18	74640000	74650000	10001	*	chr18	76340000	76350000	10001	*
chr18	43610000	43620000	10001	*	chr18	45200000	45210000	10001	*
chr18	49030000	49040000	10001	*	chr18	49240000	49250000	10001	*
chr18	50820000	50830000	10001	*	chr18	51050000	51060000	10001	*
chr18	62180000	62190000	10001	*	chr18	62970000	62980000	10001	*
chr18	63020000	63030000	10001	*	chr18	63110000	63120000	10001	*
chr18	8660000	8670000	10001	*	chr18	9500000	9510000	10001	*
chr18	62710000	62720000	10001	*	chr18	62950000	62960000	10001	*
chr18	280000	290000	10001	*	chr18	600000	610000	10001	*
chr18	63020000	63030000	10001	*	chr18	63320000	63330000	10001	*
chr18	11310000	11320000	10001	*	chr18	11500000	11510000	10001	*
chr18	46140000	46150000	10001	*	chr18	46650000	46660000	10001	*
chr18	61630000	61640000	10001	*	chr18	61890000	61900000	10001	*
chr18	49510000	49520000	10001	*	chr18	49860000	49870000	10001	*
chr18	36290000	36300000	10001	*	chr18	36750000	36760000	10001	*
chr18	32270000	32280000	10001	*	chr18	32550000	32560000	10001	*
chr18	79000000	79010000	10001	*	chr18	79640000	79650000	10001	*
chr18	74650000	74660000	10001	*	chr18	75480000	75490000	10001	*
chr18	62330000	62340000	10001	*	chr18	62560000	62570000	10001	*
chr18	57870000	57880000	10001	*	chr18	58490000	58500000	10001	*
chr18	63520000	63530000	10001	*	chr18	63840000	63850000	10001	*
chr18	30980000	30990000	10001	*	chr18	31820000	31830000	10001	*
chr18	23120000	23130000	10001	*	chr18	23410000	23420000	10001	*
chr18	58530000	58540000	10001	*	chr18	58760000	58770000	10001	*
chr18	74190000	74200000	10001	*	chr18	74340000	74350000	10001	*
chr18	13550000	13560000	10001	*	chr18	14060000	14070000	10001	*
chr18	11650000	11660000	10001	*	chr18	11870000	11880000	10001	*
chr18	49250000	49260000	10001	*	chr18	49420000	49430000	10001	*
chr18	62180000	62190000	10001	*	chr18	62580000	62590000	10001	*
chr18	12380000	12390000	10001	*	chr18	13150000	13160000	10001	*
chr18	58780000	58790000	10001	*	chr18	59060000	59070000	10001	*
chr18	9980000	9990000	10001	*	chr18	10520000	10530000	10001	*
chr18	870000	880000	10001	*	chr18	1500000	1510000	10001	*
chr18	63520000	63530000	10001	*	chr18	63570000	63580000	10001	*
chr18	55410000	55420000	10001	*	chr18	56570000	56580000	10001	*
chr18	7790000	7800000	10001	*	chr18	8380000	8390000	10001	*
chr18	8070000	8080000	10001	*	chr18	8380000	8390000	10001	*
chr18	31000000	31010000	10001	*	chr18	31230000	31240000	10001	*
chr18	1910000	1920000	10001	*	chr18	2540000	2550000	10001	*
chr18	63120000	63130000	10001	*	chr18	63430000	63440000	10001	*
chr18	280000	290000	10001	*	chr18	840000	850000	10001	*
chr18	23510000	23520000	10001	*	chr18	23800000	23810000	10001	*
chr18	37380000	37390000	10001	*	chr18	37470000	37480000	10001	*
chr18	62320000	62330000	10001	*	chr18	62970000	62980000	10001	*
chr18	62440000	62450000	10001	*	chr18	62970000	62980000	10001	*
chr18	23710000	23720000	10001	*	chr18	24110000	24120000	10001	*
chr18	46270000	46280000	10001	*	chr18	46640000	46650000	10001	*
chr18	24870000	24880000	10001	*	chr18	25830000	25840000	10001	*
chr18	27010000	27020000	10001	*	chr18	27590000	27600000	10001	*
chr18	48040000	48050000	10001	*	chr18	48210000	48220000	10001	*
chr18	3280000	3290000	10001	*	chr18	3590000	3600000	10001	*
chr18	77010000	77020000	10001	*	chr18	77210000	77220000	10001	*
chr18	74190000	74200000	10001	*	chr18	74540000	74550000	10001	*
chr18	11940000	11950000	10001	*	chr18	11990000	12000000	10001	*
chr18	62590000	62600000	10001	*	chr18	62980000	62990000	10001	*
chr18	59830000	59840000	10001	*	chr18	60550000	60560000	10001	*
chr18	61900000	61910000	10001	*	chr18	62120000	62130000	10001	*
chr18	36940000	36950000	10001	*	chr18	37530000	37540000	10001	*
chr18	63100000	63110000	10001	*	chr18	63840000	63850000	10001	*
chr18	42120000	42130000	10001	*	chr18	43270000	43280000	10001	*
chr18	13210000	13220000	10001	*	chr18	13630000	13640000	10001	*
chr18	34860000	34870000	10001	*	chr18	35360000	35370000	10001	*
chr18	63340000	63350000	10001	*	chr18	63840000	63850000	10001	*
chr18	35230000	35240000	10001	*	chr18	35350000	35360000	10001	*
chr19	13590000	13600000	10001	*	chr19	14080000	14090000	10001	*
chr19	35550000	35560000	10001	*	chr19	35690000	35700000	10001	*
chr19	43440000	43450000	10001	*	chr19	43520000	43530000	10001	*
chr19	1670000	1680000	10001	*	chr19	1770000	1780000	10001	*
chr19	46750000	46760000	10001	*	chr19	46990000	47000000	10001	*
chr19	46280000	46290000	10001	*	chr19	46490000	46500000	10001	*
chr19	13600000	13610000	10001	*	chr19	13720000	13730000	10001	*
chr19	2640000	2650000	10001	*	chr19	2750000	2760000	10001	*
chr19	47440000	47450000	10001	*	chr19	47700000	47710000	10001	*
chr19	38240000	38250000	10001	*	chr19	38330000	38340000	10001	*
chr19	33780000	33790000	10001	*	chr19	33990000	34000000	10001	*
chr19	14130000	14140000	10001	*	chr19	14460000	14470000	10001	*
chr19	46080000	46090000	10001	*	chr19	46260000	46270000	10001	*
chr19	13280000	13290000	10001	*	chr19	13710000	13720000	10001	*
chr19	3660000	3670000	10001	*	chr19	3840000	3850000	10001	*
chr19	41320000	41330000	10001	*	chr19	41560000	41570000	10001	*
chr19	2020000	2030000	10001	*	chr19	2070000	2080000	10001	*
chr19	7360000	7370000	10001	*	chr19	7800000	7810000	10001	*
chr19	6510000	6520000	10001	*	chr19	6730000	6740000	10001	*
chr19	33430000	33440000	10001	*	chr19	33770000	33780000	10001	*
chr19	12970000	12980000	10001	*	chr19	13080000	13090000	10001	*
chr19	17500000	17510000	10001	*	chr19	17780000	17790000	10001	*
chr19	46020000	46030000	10001	*	chr19	46070000	46080000	10001	*
chr19	38230000	38240000	10001	*	chr19	38500000	38510000	10001	*
chr19	1110000	1120000	10001	*	chr19	1190000	1200000	10001	*
chr19	49380000	49390000	10001	*	chr19	49440000	49450000	10001	*
chr19	35690000	35700000	10001	*	chr19	35920000	35930000	10001	*
chr19	40140000	40150000	10001	*	chr19	40220000	40230000	10001	*
chr19	42110000	42120000	10001	*	chr19	42430000	42440000	10001	*
chr19	37890000	37900000	10001	*	chr19	38220000	38230000	10001	*
chr19	13360000	13370000	10001	*	chr19	13570000	13580000	10001	*
chr19	44720000	44730000	10001	*	chr19	44770000	44780000	10001	*
chr19	45430000	45440000	10001	*	chr19	45470000	45480000	10001	*
chr19	5040000	5050000	10001	*	chr19	5360000	5370000	10001	*
chr19	14860000	14870000	10001	*	chr19	15150000	15160000	10001	*
chr19	10570000	10580000	10001	*	chr19	10640000	10650000	10001	*
chr19	13270000	13280000	10001	*	chr19	13570000	13580000	10001	*
chr19	10260000	10270000	10001	*	chr19	10380000	10390000	10001	*
chr19	47030000	47040000	10001	*	chr19	47240000	47250000	10001	*
chr19	7190000	7200000	10001	*	chr19	7290000	7300000	10001	*
chr19	12970000	12980000	10001	*	chr19	13250000	13260000	10001	*
chr19	49490000	49500000	10001	*	chr19	49850000	49860000	10001	*
chr19	40660000	40670000	10001	*	chr19	40810000	40820000	10001	*
chr19	33780000	33790000	10001	*	chr19	34710000	34720000	10001	*
chr19	40140000	40150000	10001	*	chr19	40630000	40640000	10001	*
chr19	57100000	57110000	10001	*	chr19	57900000	57910000	10001	*
chr19	48780000	48790000	10001	*	chr19	48970000	48980000	10001	*
chr19	46840000	46850000	10001	*	chr19	47120000	47130000	10001	*
chr19	27970000	27980000	10001	*	chr19	28320000	28330000	10001	*
chr19	15620000	15630000	10001	*	chr19	16180000	16190000	10001	*
chr19	18460000	18470000	10001	*	chr19	18860000	18870000	10001	*
chr19	43110000	43120000	10001	*	chr19	43310000	43320000	10001	*
chr19	15080000	15090000	10001	*	chr19	15250000	15260000	10001	*
chr19	48780000	48790000	10001	*	chr19	48840000	48850000	10001	*
chr19	48640000	48650000	10001	*	chr19	48970000	48980000	10001	*
chr19	35060000	35070000	10001	*	chr19	35130000	35140000	10001	*
chr19	37900000	37910000	10001	*	chr19	38320000	38330000	10001	*
chr19	49500000	49510000	10001	*	chr19	49660000	49670000	10001	*
chr19	44570000	44580000	10001	*	chr19	44650000	44660000	10001	*
chr19	13880000	13890000	10001	*	chr19	14340000	14350000	10001	*
chr19	29720000	29730000	10001	*	chr19	30640000	30650000	10001	*
chr19	9930000	9940000	10001	*	chr19	10390000	10400000	10001	*
chr19	6040000	6050000	10001	*	chr19	6120000	6130000	10001	*
chr19	44570000	44580000	10001	*	chr19	44770000	44780000	10001	*
chr19	33790000	33800000	10001	*	chr19	34090000	34100000	10001	*
chr19	1550000	1560000	10001	*	chr19	1790000	1800000	10001	*
chr19	41210000	41220000	10001	*	chr19	41250000	41260000	10001	*
chr19	17590000	17600000	10001	*	chr19	17760000	17770000	10001	*
chr19	30670000	30680000	10001	*	chr19	32220000	32230000	10001	*
chr19	4800000	4810000	10001	*	chr19	5030000	5040000	10001	*
chr19	46400000	46410000	10001	*	chr19	46480000	46490000	10001	*
chr19	18110000	18120000	10001	*	chr19	18330000	18340000	10001	*
chr19	7940000	7950000	10001	*	chr19	8250000	8260000	10001	*
chr19	8810000	8820000	10001	*	chr19	9070000	9080000	10001	*
chr19	47290000	47300000	10001	*	chr19	47700000	47710000	10001	*
chr19	56070000	56080000	10001	*	chr19	56170000	56180000	10001	*
chr19	45520000	45530000	10001	*	chr19	45640000	45650000	10001	*
chr19	8350000	8360000	10001	*	chr19	8570000	8580000	10001	*
chr19	3330000	3340000	10001	*	chr19	3470000	3480000	10001	*
chr19	2950000	2960000	10001	*	chr19	3160000	3170000	10001	*
chr19	9930000	9940000	10001	*	chr19	10250000	10260000	10001	*
chr19	46850000	46860000	10001	*	chr19	46990000	47000000	10001	*
chr19	50900000	50910000	10001	*	chr19	51090000	51100000	10001	*
chr19	50700000	50710000	10001	*	chr19	50780000	50790000	10001	*
chr19	7100000	7110000	10001	*	chr19	7330000	7340000	10001	*
chr19	49380000	49390000	10001	*	chr19	49540000	49550000	10001	*
chr19	44570000	44580000	10001	*	chr19	44850000	44860000	10001	*
chr19	15630000	15640000	10001	*	chr19	15800000	15810000	10001	*
chr19	35340000	35350000	10001	*	chr19	35500000	35510000	10001	*
chr19	50710000	50720000	10001	*	chr19	50920000	50930000	10001	*
chr19	18110000	18120000	10001	*	chr19	18410000	18420000	10001	*
chr19	18270000	18280000	10001	*	chr19	18320000	18330000	10001	*
chr19	13600000	13610000	10001	*	chr19	13870000	13880000	10001	*
chr19	17050000	17060000	10001	*	chr19	17270000	17280000	10001	*
chr19	15630000	15640000	10001	*	chr19	16020000	16030000	10001	*
chr19	19360000	19370000	10001	*	chr19	19490000	19500000	10001	*
chr19	9620000	9630000	10001	*	chr19	9790000	9800000	10001	*
chr19	49080000	49090000	10001	*	chr19	49210000	49220000	10001	*
chr19	42440000	42450000	10001	*	chr19	42530000	42540000	10001	*
chr19	50360000	50370000	10001	*	chr19	51090000	51100000	10001	*
chr19	14190000	14200000	10001	*	chr19	14340000	14350000	10001	*
chr19	33140000	33150000	10001	*	chr19	33400000	33410000	10001	*
chr19	760000	770000	10001	*	chr19	910000	920000	10001	*
chr19	32970000	32980000	10001	*	chr19	33100000	33110000	10001	*
chr19	50150000	50160000	10001	*	chr19	50250000	50260000	10001	*
chr19	8340000	8350000	10001	*	chr19	8490000	8500000	10001	*
chr19	43440000	43450000	10001	*	chr19	43790000	43800000	10001	*
chr19	2470000	2480000	10001	*	chr19	2580000	2590000	10001	*
chr19	48780000	48790000	10001	*	chr19	49210000	49220000	10001	*
chr19	46080000	46090000	10001	*	chr19	46190000	46200000	10001	*
chr19	50540000	50550000	10001	*	chr19	50780000	50790000	10001	*
chr19	51800000	51810000	10001	*	chr19	52250000	52260000	10001	*
chr19	39120000	39130000	10001	*	chr19	39320000	39330000	10001	*
chr19	2150000	2160000	10001	*	chr19	2610000	2620000	10001	*
chr19	48310000	48320000	10001	*	chr19	48580000	48590000	10001	*
chr19	42790000	42800000	10001	*	chr19	42890000	42900000	10001	*
chr19	56070000	56080000	10001	*	chr19	56240000	56250000	10001	*
chr19	15620000	15630000	10001	*	chr19	15870000	15880000	10001	*
chr19	51520000	51530000	10001	*	chr19	51630000	51640000	10001	*
chr19	48500000	48510000	10001	*	chr19	48580000	48590000	10001	*
chr19	18270000	18280000	10001	*	chr19	18410000	18420000	10001	*
chr19	46520000	46530000	10001	*	chr19	46660000	46670000	10001	*
chr19	3980000	3990000	10001	*	chr19	4200000	4210000	10001	*
chr19	17880000	17890000	10001	*	chr19	17980000	17990000	10001	*
chr19	16240000	16250000	10001	*	chr19	16370000	16380000	10001	*
chr19	55140000	55150000	10001	*	chr19	55410000	55420000	10001	*
chr19	17580000	17590000	10001	*	chr19	17840000	17850000	10001	*
chr19	8150000	8160000	10001	*	chr19	8240000	8250000	10001	*
chr19	48090000	48100000	10001	*	chr19	48260000	48270000	10001	*
chr19	14350000	14360000	10001	*	chr19	14470000	14480000	10001	*
chr19	15620000	15630000	10001	*	chr19	16390000	16400000	10001	*
chr19	55520000	55530000	10001	*	chr19	55600000	55610000	10001	*
chr19	7970000	7980000	10001	*	chr19	8160000	8170000	10001	*
chr19	38630000	38640000	10001	*	chr19	38920000	38930000	10001	*
chr19	15090000	15100000	10001	*	chr19	15550000	15560000	10001	*
chr19	47710000	47720000	10001	*	chr19	47740000	47750000	10001	*
chr19	920000	930000	10001	*	chr19	980000	990000	10001	*
chr19	18200000	18210000	10001	*	chr19	18410000	18420000	10001	*
chr19	45590000	45600000	10001	*	chr19	45640000	45650000	10001	*
chr19	760000	770000	10001	*	chr19	980000	990000	10001	*
chr19	2150000	2160000	10001	*	chr19	2390000	2400000	10001	*
chr19	40970000	40980000	10001	*	chr19	41130000	41140000	10001	*
chr19	6280000	6290000	10001	*	chr19	6860000	6870000	10001	*
chr19	8650000	8660000	10001	*	chr19	9070000	9080000	10001	*
chr19	54480000	54490000	10001	*	chr19	54660000	54670000	10001	*
chr19	13360000	13370000	10001	*	chr19	13430000	13440000	10001	*
chr19	46760000	46770000	10001	*	chr19	46830000	46840000	10001	*
chr19	17870000	17880000	10001	*	chr19	17920000	17930000	10001	*
chr19	11490000	11500000	10001	*	chr19	11580000	11590000	10001	*
chr19	41880000	41890000	10001	*	chr19	41920000	41930000	10001	*
chr19	3840000	3850000	10001	*	chr19	4210000	4220000	10001	*
chr19	18340000	18350000	10001	*	chr19	18400000	18410000	10001	*
chr19	6050000	6060000	10001	*	chr19	6310000	6320000	10001	*
chr19	54670000	54680000	10001	*	chr19	54920000	54930000	10001	*
chr19	16040000	16050000	10001	*	chr19	16180000	16190000	10001	*
chr19	15260000	15270000	10001	*	chr19	15550000	15560000	10001	*
chr19	9140000	9150000	10001	*	chr19	9560000	9570000	10001	*
chr19	41440000	41450000	10001	*	chr19	41560000	41570000	10001	*
chr19	19170000	19180000	10001	*	chr19	19340000	19350000	10001	*
chr19	29270000	29280000	10001	*	chr19	29520000	29530000	10001	*
chr19	1550000	1560000	10001	*	chr19	1670000	1680000	10001	*
chr19	16770000	16780000	10001	*	chr19	17050000	17060000	10001	*
chr19	50920000	50930000	10001	*	chr19	51010000	51020000	10001	*
chr19	47290000	47300000	10001	*	chr19	47420000	47430000	10001	*
chr19	11130000	11140000	10001	*	chr19	11200000	11210000	10001	*
chr19	40660000	40670000	10001	*	chr19	41150000	41160000	10001	*
chr19	45180000	45190000	10001	*	chr19	45320000	45330000	10001	*
chr19	51480000	51490000	10001	*	chr19	51780000	51790000	10001	*
chr19	13880000	13890000	10001	*	chr19	14070000	14080000	10001	*
chr19	580000	590000	10001	*	chr19	740000	750000	10001	*
chr19	6930000	6940000	10001	*	chr19	7330000	7340000	10001	*
chr19	2270000	2280000	10001	*	chr19	2610000	2620000	10001	*
chr19	39550000	39560000	10001	*	chr19	39670000	39680000	10001	*
chr19	58220000	58230000	10001	*	chr19	58500000	58510000	10001	*
chr19	38510000	38520000	10001	*	chr19	38940000	38950000	10001	*
chr19	36190000	36200000	10001	*	chr19	36490000	36500000	10001	*
chr19	10100000	10110000	10001	*	chr19	10380000	10390000	10001	*
chr19	33230000	33240000	10001	*	chr19	33390000	33400000	10001	*
chr19	39210000	39220000	10001	*	chr19	39320000	39330000	10001	*
chr19	16770000	16780000	10001	*	chr19	16900000	16910000	10001	*
chr19	37900000	37910000	10001	*	chr19	38090000	38100000	10001	*
chr19	46090000	46100000	10001	*	chr19	46490000	46500000	10001	*
chr19	48780000	48790000	10001	*	chr19	49070000	49080000	10001	*
chr19	49500000	49510000	10001	*	chr19	49560000	49570000	10001	*
chr19	19520000	19530000	10001	*	chr19	19640000	19650000	10001	*
chr19	17460000	17470000	10001	*	chr19	17780000	17790000	10001	*
chr19	51650000	51660000	10001	*	chr19	51780000	51790000	10001	*
chr19	32690000	32700000	10001	*	chr19	33100000	33110000	10001	*
chr14	80200000	80210000	10001	*	chr14	80840000	80850000	10001	*
chr14	65420000	65430000	10001	*	chr14	65820000	65830000	10001	*
chr14	69570000	69580000	10001	*	chr14	70020000	70030000	10001	*
chr14	60340000	60350000	10001	*	chr14	61240000	61250000	10001	*
chr14	94130000	94140000	10001	*	chr14	94480000	94490000	10001	*
chr14	59630000	59640000	10001	*	chr14	59910000	59920000	10001	*
chr14	60070000	60080000	10001	*	chr14	60180000	60190000	10001	*
chr14	91440000	91450000	10001	*	chr14	91900000	91910000	10001	*
chr14	53540000	53550000	10001	*	chr14	54340000	54350000	10001	*
chr14	58630000	58640000	10001	*	chr14	59020000	59030000	10001	*
chr14	73180000	73190000	10001	*	chr14	73470000	73480000	10001	*
chr14	93230000	93240000	10001	*	chr14	93900000	93910000	10001	*
chr14	31500000	31510000	10001	*	chr14	32070000	32080000	10001	*
chr14	67160000	67170000	10001	*	chr14	67290000	67300000	10001	*
chr14	36070000	36080000	10001	*	chr14	36370000	36380000	10001	*
chr14	104130000	104140000	10001	*	chr14	104560000	104570000	10001	*
chr14	56660000	56670000	10001	*	chr14	57060000	57070000	10001	*
chr14	103800000	103810000	10001	*	chr14	103900000	103910000	10001	*
chr14	52970000	52980000	10001	*	chr14	53280000	53290000	10001	*
chr14	53530000	53540000	10001	*	chr14	54020000	54030000	10001	*
chr14	104070000	104080000	10001	*	chr14	104620000	104630000	10001	*
chr14	59620000	59630000	10001	*	chr14	60190000	60200000	10001	*
chr14	67940000	67950000	10001	*	chr14	68240000	68250000	10001	*
chr14	65170000	65180000	10001	*	chr14	65600000	65610000	10001	*
chr14	97170000	97180000	10001	*	chr14	99270000	99280000	10001	*
chr14	24050000	24060000	10001	*	chr14	24290000	24300000	10001	*
chr14	36540000	36550000	10001	*	chr14	37150000	37160000	10001	*
chr14	49460000	49470000	10001	*	chr14	49550000	49560000	10001	*
chr14	34330000	34340000	10001	*	chr14	35410000	35420000	10001	*
chr14	50540000	50550000	10001	*	chr14	50780000	50790000	10001	*
chr14	57690000	57700000	10001	*	chr14	57870000	57880000	10001	*
chr14	66620000	66630000	10001	*	chr14	67120000	67130000	10001	*
chr14	23110000	23120000	10001	*	chr14	23380000	23390000	10001	*
chr14	56490000	56500000	10001	*	chr14	57180000	57190000	10001	*
chr14	75130000	75140000	10001	*	chr14	75300000	75310000	10001	*
chr14	62160000	62170000	10001	*	chr14	63040000	63050000	10001	*
chr14	88670000	88680000	10001	*	chr14	88860000	88870000	10001	*
chr14	64540000	64550000	10001	*	chr14	64760000	64770000	10001	*
chr14	104920000	104930000	10001	*	chr14	105030000	105040000	10001	*
chr14	70070000	70080000	10001	*	chr14	70970000	70980000	10001	*
chr14	64340000	64350000	10001	*	chr14	64890000	64900000	10001	*
chr14	61290000	61300000	10001	*	chr14	61830000	61840000	10001	*
chr14	35140000	35150000	10001	*	chr14	35690000	35700000	10001	*
chr14	70080000	70090000	10001	*	chr14	70570000	70580000	10001	*
chr14	49630000	49640000	10001	*	chr14	49760000	49770000	10001	*
chr14	76870000	76880000	10001	*	chr14	77070000	77080000	10001	*
chr14	99520000	99530000	10001	*	chr14	99580000	99590000	10001	*
chr14	41280000	41290000	10001	*	chr14	41590000	41600000	10001	*
chr14	104070000	104080000	10001	*	chr14	104340000	104350000	10001	*
chr14	66360000	66370000	10001	*	chr14	67560000	67570000	10001	*
chr14	69230000	69240000	10001	*	chr14	69470000	69480000	10001	*
chr14	59500000	59510000	10001	*	chr14	60170000	60180000	10001	*
chr14	67420000	67430000	10001	*	chr14	67670000	67680000	10001	*
chr14	75780000	75790000	10001	*	chr14	75970000	75980000	10001	*
chr14	59120000	59130000	10001	*	chr14	59440000	59450000	10001	*
chr14	64820000	64830000	10001	*	chr14	64890000	64900000	10001	*
chr14	54170000	54180000	10001	*	chr14	54320000	54330000	10001	*
chr14	23630000	23640000	10001	*	chr14	23920000	23930000	10001	*
chr14	74110000	74120000	10001	*	chr14	74250000	74260000	10001	*
chr14	23720000	23730000	10001	*	chr14	23900000	23910000	10001	*
chr14	74600000	74610000	10001	*	chr14	75090000	75100000	10001	*
chr14	75570000	75580000	10001	*	chr14	75980000	75990000	10001	*
chr14	103800000	103810000	10001	*	chr14	103980000	103990000	10001	*
chr14	96100000	96110000	10001	*	chr14	96420000	96430000	10001	*
chr14	61460000	61470000	10001	*	chr14	61830000	61840000	10001	*
chr14	105080000	105090000	10001	*	chr14	105350000	105360000	10001	*
chr14	69130000	69140000	10001	*	chr14	69460000	69470000	10001	*
chr14	74910000	74920000	10001	*	chr14	75080000	75090000	10001	*
chr14	38720000	38730000	10001	*	chr14	39010000	39020000	10001	*
chr14	52820000	52830000	10001	*	chr14	52950000	52960000	10001	*
chr14	52280000	52290000	10001	*	chr14	53310000	53320000	10001	*
chr14	88670000	88680000	10001	*	chr14	89010000	89020000	10001	*
chr14	24320000	24330000	10001	*	chr14	24430000	24440000	10001	*
chr14	104130000	104140000	10001	*	chr14	104630000	104640000	10001	*
chr14	36760000	36770000	10001	*	chr14	37150000	37160000	10001	*
chr14	73050000	73060000	10001	*	chr14	73460000	73470000	10001	*
chr14	105360000	105370000	10001	*	chr14	105480000	105490000	10001	*
chr14	45420000	45430000	10001	*	chr14	46340000	46350000	10001	*
chr14	89240000	89250000	10001	*	chr14	89750000	89760000	10001	*
chr14	64670000	64680000	10001	*	chr14	64760000	64770000	10001	*
chr14	61450000	61460000	10001	*	chr14	62120000	62130000	10001	*
chr14	32710000	32720000	10001	*	chr14	33780000	33790000	10001	*
chr14	71140000	71150000	10001	*	chr14	71740000	71750000	10001	*
chr14	88650000	88660000	10001	*	chr14	89930000	89940000	10001	*
chr14	78960000	78970000	10001	*	chr14	80850000	80860000	10001	*
chr14	92950000	92960000	10001	*	chr14	93130000	93140000	10001	*
chr14	55860000	55870000	10001	*	chr14	56460000	56470000	10001	*
chr14	31510000	31520000	10001	*	chr14	32260000	32270000	10001	*
chr14	34670000	34680000	10001	*	chr14	35130000	35140000	10001	*
chr14	58100000	58110000	10001	*	chr14	59040000	59050000	10001	*
chr14	53310000	53320000	10001	*	chr14	54350000	54360000	10001	*
chr14	61290000	61300000	10001	*	chr14	61450000	61460000	10001	*
chr14	92120000	92130000	10001	*	chr14	92770000	92780000	10001	*
chr14	56480000	56490000	10001	*	chr14	57310000	57320000	10001	*
chr14	55700000	55710000	10001	*	chr14	56470000	56480000	10001	*
chr14	65230000	65240000	10001	*	chr14	65350000	65360000	10001	*
chr14	53060000	53070000	10001	*	chr14	53300000	53310000	10001	*
chr14	55230000	55240000	10001	*	chr14	56470000	56480000	10001	*
chr14	100380000	100390000	10001	*	chr14	100890000	100900000	10001	*
chr14	103570000	103580000	10001	*	chr14	103900000	103910000	10001	*
chr14	75700000	75710000	10001	*	chr14	76650000	76660000	10001	*
chr14	87950000	87960000	10001	*	chr14	88160000	88170000	10001	*
chr14	60620000	60630000	10001	*	chr14	61020000	61030000	10001	*
chr14	72510000	72520000	10001	*	chr14	72900000	72910000	10001	*
chr14	88480000	88490000	10001	*	chr14	89900000	89910000	10001	*
chr14	73500000	73510000	10001	*	chr14	74040000	74050000	10001	*
chr14	100390000	100400000	10001	*	chr14	101620000	101630000	10001	*
chr14	68250000	68260000	10001	*	chr14	68470000	68480000	10001	*
chr14	31920000	31930000	10001	*	chr14	32470000	32480000	10001	*
chr14	101700000	101710000	10001	*	chr14	102310000	102320000	10001	*
chr14	95560000	95570000	10001	*	chr14	96270000	96280000	10001	*
chr14	76870000	76880000	10001	*	chr14	77300000	77310000	10001	*
chr14	30660000	30670000	10001	*	chr14	31090000	31100000	10001	*
chr14	103100000	103110000	10001	*	chr14	103280000	103290000	10001	*
chr14	23330000	23340000	10001	*	chr14	23560000	23570000	10001	*
chr14	52470000	52480000	10001	*	chr14	53300000	53310000	10001	*
chr14	22980000	22990000	10001	*	chr14	23050000	23060000	10001	*
chr14	59110000	59120000	10001	*	chr14	59900000	59910000	10001	*
chr14	65220000	65230000	10001	*	chr14	65410000	65420000	10001	*
chr14	28760000	28770000	10001	*	chr14	30210000	30220000	10001	*
chr14	94690000	94700000	10001	*	chr14	95090000	95100000	10001	*
chr14	100890000	100900000	10001	*	chr14	101230000	101240000	10001	*
chr14	50310000	50320000	10001	*	chr14	50520000	50530000	10001	*
chr14	55430000	55440000	10001	*	chr14	55690000	55700000	10001	*
chr14	100670000	100680000	10001	*	chr14	101620000	101630000	10001	*
chr14	96590000	96600000	10001	*	chr14	96730000	96740000	10001	*
chr14	33830000	33840000	10001	*	chr14	34220000	34230000	10001	*
chr14	100840000	100850000	10001	*	chr14	101630000	101640000	10001	*
chr14	49860000	49870000	10001	*	chr14	50090000	50100000	10001	*
chr14	58490000	58500000	10001	*	chr14	59030000	59040000	10001	*
chr14	31930000	31940000	10001	*	chr14	32240000	32250000	10001	*
chr14	93230000	93240000	10001	*	chr14	93610000	93620000	10001	*
chr14	23260000	23270000	10001	*	chr14	23460000	23470000	10001	*
chr14	36940000	36950000	10001	*	chr14	37130000	37140000	10001	*
chr14	104130000	104140000	10001	*	chr14	104330000	104340000	10001	*
chr14	65410000	65420000	10001	*	chr14	65950000	65960000	10001	*
chr14	20700000	20710000	10001	*	chr14	20870000	20880000	10001	*
chr14	52820000	52830000	10001	*	chr14	53040000	53050000	10001	*
chr14	51280000	51290000	10001	*	chr14	51770000	51780000	10001	*
chr14	22570000	22580000	10001	*	chr14	22850000	22860000	10001	*
chr14	95560000	95570000	10001	*	chr14	95770000	95780000	10001	*
chr14	52820000	52830000	10001	*	chr14	53300000	53310000	10001	*
chr14	31500000	31510000	10001	*	chr14	32460000	32470000	10001	*
chr14	100380000	100390000	10001	*	chr14	101230000	101240000	10001	*
chr14	76050000	76060000	10001	*	chr14	76380000	76390000	10001	*
chr14	35430000	35440000	10001	*	chr14	35680000	35690000	10001	*
chr14	60620000	60630000	10001	*	chr14	61240000	61250000	10001	*
chr14	52290000	52300000	10001	*	chr14	53050000	53060000	10001	*
chr14	90900000	90910000	10001	*	chr14	91270000	91280000	10001	*
chr14	96300000	96310000	10001	*	chr14	96420000	96430000	10001	*
chr14	61480000	61490000	10001	*	chr14	61550000	61560000	10001	*
chr14	37910000	37920000	10001	*	chr14	38660000	38670000	10001	*
chr14	59630000	59640000	10001	*	chr14	60550000	60560000	10001	*
chr14	75130000	75140000	10001	*	chr14	75480000	75490000	10001	*
chr14	50940000	50950000	10001	*	chr14	51780000	51790000	10001	*
chr14	54370000	54380000	10001	*	chr14	54800000	54810000	10001	*
chr14	100430000	100440000	10001	*	chr14	100640000	100650000	10001	*
chr14	61480000	61490000	10001	*	chr14	61600000	61610000	10001	*
chr14	90390000	90400000	10001	*	chr14	90690000	90700000	10001	*
chr14	101760000	101770000	10001	*	chr14	101950000	101960000	10001	*
chr14	90900000	90910000	10001	*	chr14	91170000	91180000	10001	*
chr14	68460000	68470000	10001	*	chr14	68780000	68790000	10001	*
chr14	49890000	49900000	10001	*	chr14	50000000	50010000	10001	*
chr14	35140000	35150000	10001	*	chr14	35410000	35420000	10001	*
chr14	95440000	95450000	10001	*	chr14	95990000	96000000	10001	*
chr14	70820000	70830000	10001	*	chr14	70960000	70970000	10001	*
chr14	54560000	54570000	10001	*	chr14	54770000	54780000	10001	*
chr14	60180000	60190000	10001	*	chr14	60560000	60570000	10001	*
chr14	31090000	31100000	10001	*	chr14	31330000	31340000	10001	*
chr14	76950000	76960000	10001	*	chr14	77060000	77070000	10001	*
chr14	100900000	100910000	10001	*	chr14	101070000	101080000	10001	*
chr14	64350000	64360000	10001	*	chr14	64470000	64480000	10001	*
chr14	68910000	68920000	10001	*	chr14	69090000	69100000	10001	*
chr14	59030000	59040000	10001	*	chr14	59440000	59450000	10001	*
chr14	104660000	104670000	10001	*	chr14	104710000	104720000	10001	*
chr14	20610000	20620000	10001	*	chr14	20680000	20690000	10001	*
chr14	80050000	80060000	10001	*	chr14	80840000	80850000	10001	*
chr14	22570000	22580000	10001	*	chr14	22640000	22650000	10001	*
chr14	35880000	35890000	10001	*	chr14	36060000	36070000	10001	*
chr14	76050000	76060000	10001	*	chr14	76630000	76640000	10001	*
chr14	50310000	50320000	10001	*	chr14	50760000	50770000	10001	*
chr14	96560000	96570000	10001	*	chr14	97130000	97140000	10001	*
chr14	92130000	92140000	10001	*	chr14	92440000	92450000	10001	*
chr14	89040000	89050000	10001	*	chr14	89400000	89410000	10001	*
chr14	51140000	51150000	10001	*	chr14	51770000	51780000	10001	*
chr14	93230000	93240000	10001	*	chr14	93540000	93550000	10001	*
chr14	63790000	63800000	10001	*	chr14	64300000	64310000	10001	*
chr14	99510000	99520000	10001	*	chr14	99610000	99620000	10001	*
chr14	96000000	96010000	10001	*	chr14	96270000	96280000	10001	*
chr14	93650000	93660000	10001	*	chr14	93900000	93910000	10001	*
chr14	33830000	33840000	10001	*	chr14	34100000	34110000	10001	*
chr14	55430000	55440000	10001	*	chr14	56470000	56480000	10001	*
chr14	23470000	23480000	10001	*	chr14	23560000	23570000	10001	*
chr14	36210000	36220000	10001	*	chr14	36530000	36540000	10001	*
chr14	53660000	53670000	10001	*	chr14	54340000	54350000	10001	*
chr14	32580000	32590000	10001	*	chr14	33790000	33800000	10001	*
chr14	54020000	54030000	10001	*	chr14	54320000	54330000	10001	*
chr14	72520000	72530000	10001	*	chr14	73470000	73480000	10001	*
chr14	77860000	77870000	10001	*	chr14	78580000	78590000	10001	*
chr14	89020000	89030000	10001	*	chr14	89910000	89920000	10001	*
chr14	37250000	37260000	10001	*	chr14	37870000	37880000	10001	*
chr14	67940000	67950000	10001	*	chr14	68350000	68360000	10001	*
chr14	55090000	55100000	10001	*	chr14	55140000	55150000	10001	*
chr14	50110000	50120000	10001	*	chr14	50530000	50540000	10001	*
chr14	37600000	37610000	10001	*	chr14	37860000	37870000	10001	*
chr14	102520000	102530000	10001	*	chr14	102910000	102920000	10001	*
chr14	53930000	53940000	10001	*	chr14	54340000	54350000	10001	*
chr14	89030000	89040000	10001	*	chr14	89780000	89790000	10001	*
chr14	54030000	54040000	10001	*	chr14	54160000	54170000	10001	*
chr14	52290000	52300000	10001	*	chr14	52470000	52480000	10001	*
chr14	35420000	35430000	10001	*	chr14	35820000	35830000	10001	*
chr14	68240000	68250000	10001	*	chr14	68810000	68820000	10001	*
chr14	65150000	65160000	10001	*	chr14	65950000	65960000	10001	*
chr14	89970000	89980000	10001	*	chr14	90230000	90240000	10001	*
chr14	37240000	37250000	10001	*	chr14	37710000	37720000	10001	*
chr14	100900000	100910000	10001	*	chr14	101620000	101630000	10001	*
chr14	99980000	99990000	10001	*	chr14	100110000	100120000	10001	*
chr14	43530000	43540000	10001	*	chr14	44800000	44810000	10001	*
chr14	103580000	103590000	10001	*	chr14	103680000	103690000	10001	*
chr14	22310000	22320000	10001	*	chr14	22370000	22380000	10001	*
chr14	80210000	80220000	10001	*	chr14	80350000	80360000	10001	*
chr14	32590000	32600000	10001	*	chr14	34300000	34310000	10001	*
chr14	24240000	24250000	10001	*	chr14	24290000	24300000	10001	*
chr14	21120000	21130000	10001	*	chr14	21560000	21570000	10001	*
chr14	62170000	62180000	10001	*	chr14	63270000	63280000	10001	*
chr14	104760000	104770000	10001	*	chr14	104820000	104830000	10001	*
chr14	102070000	102080000	10001	*	chr14	102310000	102320000	10001	*
chr14	94690000	94700000	10001	*	chr14	95420000	95430000	10001	*
chr14	64670000	64680000	10001	*	chr14	64900000	64910000	10001	*
chr14	101960000	101970000	10001	*	chr14	102310000	102320000	10001	*
chr14	56880000	56890000	10001	*	chr14	57170000	57180000	10001	*
chr14	73720000	73730000	10001	*	chr14	74020000	74030000	10001	*
chr14	80950000	80960000	10001	*	chr14	81160000	81170000	10001	*
chr14	35880000	35890000	10001	*	chr14	36600000	36610000	10001	*
chr14	36090000	36100000	10001	*	chr14	36960000	36970000	10001	*
chr14	75700000	75710000	10001	*	chr14	76380000	76390000	10001	*
chr14	47900000	47910000	10001	*	chr14	48380000	48390000	10001	*
chr14	67930000	67940000	10001	*	chr14	68820000	68830000	10001	*
chr14	49630000	49640000	10001	*	chr14	49820000	49830000	10001	*
chr14	71760000	71770000	10001	*	chr14	72410000	72420000	10001	*
chr14	36070000	36080000	10001	*	chr14	36570000	36580000	10001	*
chr14	102230000	102240000	10001	*	chr14	102310000	102320000	10001	*
chr14	67420000	67430000	10001	*	chr14	67580000	67590000	10001	*
chr14	20310000	20320000	10001	*	chr14	20600000	20610000	10001	*
chr14	34670000	34680000	10001	*	chr14	35400000	35410000	10001	*
chr14	101240000	101250000	10001	*	chr14	101620000	101630000	10001	*
chr14	33830000	33840000	10001	*	chr14	34300000	34310000	10001	*
chr14	102690000	102700000	10001	*	chr14	103290000	103300000	10001	*
chr14	57510000	57520000	10001	*	chr14	58060000	58070000	10001	*
chr14	91330000	91340000	10001	*	chr14	91410000	91420000	10001	*
chr14	56650000	56660000	10001	*	chr14	57180000	57190000	10001	*
chr14	93940000	93950000	10001	*	chr14	94130000	94140000	10001	*
chr14	35030000	35040000	10001	*	chr14	35400000	35410000	10001	*
chr14	102440000	102450000	10001	*	chr14	102900000	102910000	10001	*
chr14	61920000	61930000	10001	*	chr14	62110000	62120000	10001	*
chr14	36650000	36660000	10001	*	chr14	36940000	36950000	10001	*
chr14	64010000	64020000	10001	*	chr14	64300000	64310000	10001	*
chr14	74950000	74960000	10001	*	chr14	75490000	75500000	10001	*
chr14	22990000	23000000	10001	*	chr14	23180000	23190000	10001	*
chr14	96100000	96110000	10001	*	chr14	96270000	96280000	10001	*
chr14	92710000	92720000	10001	*	chr14	92780000	92790000	10001	*
chr14	35210000	35220000	10001	*	chr14	35400000	35410000	10001	*
chr14	49630000	49640000	10001	*	chr14	50100000	50110000	10001	*
chr14	93940000	93950000	10001	*	chr14	94000000	94010000	10001	*
chr14	75300000	75310000	10001	*	chr14	75480000	75490000	10001	*
chr14	75710000	75720000	10001	*	chr14	75970000	75980000	10001	*
chr14	81260000	81270000	10001	*	chr14	81460000	81470000	10001	*
chr14	104070000	104080000	10001	*	chr14	104130000	104140000	10001	*
chr14	22640000	22650000	10001	*	chr14	22840000	22850000	10001	*
chr14	23120000	23130000	10001	*	chr14	23180000	23190000	10001	*
chr14	50600000	50610000	10001	*	chr14	50770000	50780000	10001	*
chr14	49860000	49870000	10001	*	chr14	50540000	50550000	10001	*
chr14	74940000	74950000	10001	*	chr14	75300000	75310000	10001	*
chr14	77150000	77160000	10001	*	chr14	77310000	77320000	10001	*
chr14	51360000	51370000	10001	*	chr14	51770000	51780000	10001	*
chr14	39100000	39110000	10001	*	chr14	39360000	39370000	10001	*
chr14	77650000	77660000	10001	*	chr14	77810000	77820000	10001	*
chr14	69810000	69820000	10001	*	chr14	70030000	70040000	10001	*
chr14	28750000	28760000	10001	*	chr14	29530000	29540000	10001	*
chr14	104080000	104090000	10001	*	chr14	104570000	104580000	10001	*
chr14	89180000	89190000	10001	*	chr14	89910000	89920000	10001	*
chr14	105200000	105210000	10001	*	chr14	105360000	105370000	10001	*
chr14	99040000	99050000	10001	*	chr14	99250000	99260000	10001	*
chr15	68310000	68320000	10001	*	chr15	68540000	68550000	10001	*
chr15	91700000	91710000	10001	*	chr15	92070000	92080000	10001	*
chr15	68550000	68560000	10001	*	chr15	68870000	68880000	10001	*
chr15	35080000	35090000	10001	*	chr15	35440000	35450000	10001	*
chr15	77100000	77110000	10001	*	chr15	77820000	77830000	10001	*
chr15	100630000	100640000	10001	*	chr15	101000000	101010000	10001	*
chr15	38690000	38700000	10001	*	chr15	39750000	39760000	10001	*
chr15	33280000	33290000	10001	*	chr15	33690000	33700000	10001	*
chr15	92090000	92100000	10001	*	chr15	92380000	92390000	10001	*
chr15	92390000	92400000	10001	*	chr15	92710000	92720000	10001	*
chr15	61160000	61170000	10001	*	chr15	61830000	61840000	10001	*
chr15	89050000	89060000	10001	*	chr15	89170000	89180000	10001	*
chr15	79340000	79350000	10001	*	chr15	79980000	79990000	10001	*
chr15	78900000	78910000	10001	*	chr15	79180000	79190000	10001	*
chr15	77110000	77120000	10001	*	chr15	77490000	77500000	10001	*
chr15	51980000	51990000	10001	*	chr15	52080000	52090000	10001	*
chr15	96360000	96370000	10001	*	chr15	97740000	97750000	10001	*
chr15	43880000	43890000	10001	*	chr15	44500000	44510000	10001	*
chr15	90310000	90320000	10001	*	chr15	90880000	90890000	10001	*
chr15	58270000	58280000	10001	*	chr15	58760000	58770000	10001	*
chr15	57330000	57340000	10001	*	chr15	58060000	58070000	10001	*
chr15	90320000	90330000	10001	*	chr15	90690000	90700000	10001	*
chr15	33740000	33750000	10001	*	chr15	33980000	33990000	10001	*
chr15	76190000	76200000	10001	*	chr15	76850000	76860000	10001	*
chr15	65040000	65050000	10001	*	chr15	65090000	65100000	10001	*
chr15	39580000	39590000	10001	*	chr15	39760000	39770000	10001	*
chr15	57650000	57660000	10001	*	chr15	57850000	57860000	10001	*
chr15	99400000	99410000	10001	*	chr15	99720000	99730000	10001	*
chr15	50670000	50680000	10001	*	chr15	50870000	50880000	10001	*
chr15	39790000	39800000	10001	*	chr15	40270000	40280000	10001	*
chr15	80460000	80470000	10001	*	chr15	80770000	80780000	10001	*
chr15	63750000	63760000	10001	*	chr15	63880000	63890000	10001	*
chr15	57140000	57150000	10001	*	chr15	57300000	57310000	10001	*
chr15	66940000	66950000	10001	*	chr15	67830000	67840000	10001	*
chr15	65310000	65320000	10001	*	chr15	65380000	65390000	10001	*
chr15	92780000	92790000	10001	*	chr15	94110000	94120000	10001	*
chr15	47180000	47190000	10001	*	chr15	48240000	48250000	10001	*
chr15	82530000	82540000	10001	*	chr15	82990000	83000000	10001	*
chr15	69050000	69060000	10001	*	chr15	69390000	69400000	10001	*
chr15	79770000	79780000	10001	*	chr15	80170000	80180000	10001	*
chr15	42920000	42930000	10001	*	chr15	43270000	43280000	10001	*
chr15	59250000	59260000	10001	*	chr15	59370000	59380000	10001	*
chr15	41990000	42000000	10001	*	chr15	42140000	42150000	10001	*
chr15	72590000	72600000	10001	*	chr15	73250000	73260000	10001	*
chr15	91290000	91300000	10001	*	chr15	92070000	92080000	10001	*
chr15	48860000	48870000	10001	*	chr15	50140000	50150000	10001	*
chr15	40040000	40050000	10001	*	chr15	40270000	40280000	10001	*
chr15	85330000	85340000	10001	*	chr15	85500000	85510000	10001	*
chr15	81480000	81490000	10001	*	chr15	81940000	81950000	10001	*
chr15	98520000	98530000	10001	*	chr15	98650000	98660000	10001	*
chr15	43220000	43230000	10001	*	chr15	43280000	43290000	10001	*
chr15	75680000	75690000	10001	*	chr15	75790000	75800000	10001	*
chr15	83240000	83250000	10001	*	chr15	83550000	83560000	10001	*
chr15	89360000	89370000	10001	*	chr15	89420000	89430000	10001	*
chr15	69050000	69060000	10001	*	chr15	69460000	69470000	10001	*
chr15	63470000	63480000	10001	*	chr15	64050000	64060000	10001	*
chr15	98510000	98520000	10001	*	chr15	98850000	98860000	10001	*
chr15	78120000	78130000	10001	*	chr15	78740000	78750000	10001	*
chr15	79370000	79380000	10001	*	chr15	79840000	79850000	10001	*
chr15	44580000	44590000	10001	*	chr15	44730000	44740000	10001	*
chr15	58210000	58220000	10001	*	chr15	59140000	59150000	10001	*
chr15	69730000	69740000	10001	*	chr15	70460000	70470000	10001	*
chr15	29740000	29750000	10001	*	chr15	29920000	29930000	10001	*
chr15	65640000	65650000	10001	*	chr15	65820000	65830000	10001	*
chr15	37990000	38000000	10001	*	chr15	38690000	38700000	10001	*
chr15	65030000	65040000	10001	*	chr15	65290000	65300000	10001	*
chr15	49630000	49640000	10001	*	chr15	50130000	50140000	10001	*
chr15	98510000	98520000	10001	*	chr15	99070000	99080000	10001	*
chr15	45150000	45160000	10001	*	chr15	45600000	45610000	10001	*
chr15	57850000	57860000	10001	*	chr15	58170000	58180000	10001	*
chr15	40690000	40700000	10001	*	chr15	40890000	40900000	10001	*
chr15	56490000	56500000	10001	*	chr15	57530000	57540000	10001	*
chr15	38810000	38820000	10001	*	chr15	39570000	39580000	10001	*
chr15	48350000	48360000	10001	*	chr15	48640000	48650000	10001	*
chr15	79370000	79380000	10001	*	chr15	80180000	80190000	10001	*
chr15	89760000	89770000	10001	*	chr15	89890000	89900000	10001	*
chr15	74630000	74640000	10001	*	chr15	74760000	74770000	10001	*
chr15	77020000	77030000	10001	*	chr15	77540000	77550000	10001	*
chr15	74620000	74630000	10001	*	chr15	74950000	74960000	10001	*
chr15	64730000	64740000	10001	*	chr15	64800000	64810000	10001	*
chr15	88480000	88490000	10001	*	chr15	88830000	88840000	10001	*
chr15	62780000	62790000	10001	*	chr15	63080000	63090000	10001	*
chr15	60580000	60590000	10001	*	chr15	60910000	60920000	10001	*
chr15	80570000	80580000	10001	*	chr15	80960000	80970000	10001	*
chr15	80450000	80460000	10001	*	chr15	80960000	80970000	10001	*
chr15	35510000	35520000	10001	*	chr15	35910000	35920000	10001	*
chr15	74780000	74790000	10001	*	chr15	74940000	74950000	10001	*
chr15	57570000	57580000	10001	*	chr15	58190000	58200000	10001	*
chr15	93030000	93040000	10001	*	chr15	94120000	94130000	10001	*
chr15	60570000	60580000	10001	*	chr15	61820000	61830000	10001	*
chr15	67870000	67880000	10001	*	chr15	68150000	68160000	10001	*
chr15	85720000	85730000	10001	*	chr15	85830000	85840000	10001	*
chr15	50170000	50180000	10001	*	chr15	50890000	50900000	10001	*
chr15	45710000	45720000	10001	*	chr15	46290000	46300000	10001	*
chr15	66590000	66600000	10001	*	chr15	66850000	66860000	10001	*
chr15	52260000	52270000	10001	*	chr15	52730000	52740000	10001	*
chr15	94660000	94670000	10001	*	chr15	95250000	95260000	10001	*
chr15	49230000	49240000	10001	*	chr15	50010000	50020000	10001	*
chr15	59730000	59740000	10001	*	chr15	60330000	60340000	10001	*
chr15	77630000	77640000	10001	*	chr15	77820000	77830000	10001	*
chr15	66940000	66950000	10001	*	chr15	67300000	67310000	10001	*
chr15	78320000	78330000	10001	*	chr15	78610000	78620000	10001	*
chr15	74450000	74460000	10001	*	chr15	74620000	74630000	10001	*
chr15	74370000	74380000	10001	*	chr15	74620000	74630000	10001	*
chr15	71440000	71450000	10001	*	chr15	72150000	72160000	10001	*
chr15	63610000	63620000	10001	*	chr15	64060000	64070000	10001	*
chr15	101010000	101020000	10001	*	chr15	101250000	101260000	10001	*
chr15	94160000	94170000	10001	*	chr15	94320000	94330000	10001	*
chr15	73970000	73980000	10001	*	chr15	74320000	74330000	10001	*
chr15	67450000	67460000	10001	*	chr15	67830000	67840000	10001	*
chr15	36500000	36510000	10001	*	chr15	37120000	37130000	10001	*
chr15	69060000	69070000	10001	*	chr15	69260000	69270000	10001	*
chr15	88250000	88260000	10001	*	chr15	88450000	88460000	10001	*
chr15	35520000	35530000	10001	*	chr15	37890000	37900000	10001	*
chr15	51160000	51170000	10001	*	chr15	51370000	51380000	10001	*
chr15	23020000	23030000	10001	*	chr15	23460000	23470000	10001	*
chr15	97900000	97910000	10001	*	chr15	98080000	98090000	10001	*
chr15	98560000	98570000	10001	*	chr15	98630000	98640000	10001	*
chr15	83240000	83250000	10001	*	chr15	83430000	83440000	10001	*
chr15	78920000	78930000	10001	*	chr15	78990000	79000000	10001	*
chr15	44250000	44260000	10001	*	chr15	44500000	44510000	10001	*
chr15	52770000	52780000	10001	*	chr15	53380000	53390000	10001	*
chr15	98310000	98320000	10001	*	chr15	98400000	98410000	10001	*
chr15	55850000	55860000	10001	*	chr15	56420000	56430000	10001	*
chr15	70670000	70680000	10001	*	chr15	70880000	70890000	10001	*
chr15	56910000	56920000	10001	*	chr15	57140000	57150000	10001	*
chr15	101080000	101090000	10001	*	chr15	101250000	101260000	10001	*
chr15	73300000	73310000	10001	*	chr15	73700000	73710000	10001	*
chr15	78610000	78620000	10001	*	chr15	78710000	78720000	10001	*
chr15	83570000	83580000	10001	*	chr15	84030000	84040000	10001	*
chr15	72350000	72360000	10001	*	chr15	72600000	72610000	10001	*
chr15	68310000	68320000	10001	*	chr15	68360000	68370000	10001	*
chr15	85290000	85300000	10001	*	chr15	85830000	85840000	10001	*
chr15	81270000	81280000	10001	*	chr15	81400000	81410000	10001	*
chr15	90150000	90160000	10001	*	chr15	90880000	90890000	10001	*
chr15	41450000	41460000	10001	*	chr15	41810000	41820000	10001	*
chr15	44970000	44980000	10001	*	chr15	45110000	45120000	10001	*
chr15	51970000	51980000	10001	*	chr15	52720000	52730000	10001	*
chr15	63620000	63630000	10001	*	chr15	63890000	63900000	10001	*
chr15	73550000	73560000	10001	*	chr15	73700000	73710000	10001	*
chr15	91050000	91060000	10001	*	chr15	91210000	91220000	10001	*
chr15	51650000	51660000	10001	*	chr15	51770000	51780000	10001	*
chr15	45700000	45710000	10001	*	chr15	48320000	48330000	10001	*
chr15	91050000	91060000	10001	*	chr15	91270000	91280000	10001	*
chr15	35290000	35300000	10001	*	chr15	35430000	35440000	10001	*
chr15	42730000	42740000	10001	*	chr15	42920000	42930000	10001	*
chr15	68550000	68560000	10001	*	chr15	68670000	68680000	10001	*
chr15	35510000	35520000	10001	*	chr15	36880000	36890000	10001	*
chr15	98650000	98660000	10001	*	chr15	98850000	98860000	10001	*
chr15	48330000	48340000	10001	*	chr15	50150000	50160000	10001	*
chr15	97900000	97910000	10001	*	chr15	98170000	98180000	10001	*
chr15	93080000	93090000	10001	*	chr15	93330000	93340000	10001	*
chr15	88650000	88660000	10001	*	chr15	88820000	88830000	10001	*
chr15	80570000	80580000	10001	*	chr15	80770000	80780000	10001	*
chr15	68300000	68310000	10001	*	chr15	68670000	68680000	10001	*
chr15	100670000	100680000	10001	*	chr15	100860000	100870000	10001	*
chr15	43900000	43910000	10001	*	chr15	44060000	44070000	10001	*
chr15	70670000	70680000	10001	*	chr15	70820000	70830000	10001	*
chr15	38810000	38820000	10001	*	chr15	38980000	38990000	10001	*
chr15	51640000	51650000	10001	*	chr15	51920000	51930000	10001	*
chr15	44650000	44660000	10001	*	chr15	44730000	44740000	10001	*
chr15	55640000	55650000	10001	*	chr15	55790000	55800000	10001	*
chr15	59530000	59540000	10001	*	chr15	59620000	59630000	10001	*
chr15	32650000	32660000	10001	*	chr15	32990000	33000000	10001	*
chr15	75800000	75810000	10001	*	chr15	76140000	76150000	10001	*
chr15	31210000	31220000	10001	*	chr15	31480000	31490000	10001	*
chr15	98440000	98450000	10001	*	chr15	99070000	99080000	10001	*
chr15	51970000	51980000	10001	*	chr15	52130000	52140000	10001	*
chr15	41980000	41990000	10001	*	chr15	42060000	42070000	10001	*
chr15	57550000	57560000	10001	*	chr15	58060000	58070000	10001	*
chr15	57140000	57150000	10001	*	chr15	57520000	57530000	10001	*
chr15	63290000	63300000	10001	*	chr15	63400000	63410000	10001	*
chr15	57340000	57350000	10001	*	chr15	57520000	57530000	10001	*
chr15	101090000	101100000	10001	*	chr15	101640000	101650000	10001	*
chr15	58230000	58240000	10001	*	chr15	58860000	58870000	10001	*
chr15	73630000	73640000	10001	*	chr15	73690000	73700000	10001	*
chr15	90320000	90330000	10001	*	chr15	90610000	90620000	10001	*
chr15	37280000	37290000	10001	*	chr15	37880000	37890000	10001	*
chr15	73980000	73990000	10001	*	chr15	74130000	74140000	10001	*
chr15	61860000	61870000	10001	*	chr15	62250000	62260000	10001	*
chr15	38440000	38450000	10001	*	chr15	38680000	38690000	10001	*
chr15	85290000	85300000	10001	*	chr15	85730000	85740000	10001	*
chr15	30890000	30900000	10001	*	chr15	31490000	31500000	10001	*
chr15	96760000	96770000	10001	*	chr15	97230000	97240000	10001	*
chr15	89350000	89360000	10001	*	chr15	89470000	89480000	10001	*
chr15	52330000	52340000	10001	*	chr15	52730000	52740000	10001	*
chr15	76190000	76200000	10001	*	chr15	76320000	76330000	10001	*
chr15	35740000	35750000	10001	*	chr15	37120000	37130000	10001	*
chr15	101300000	101310000	10001	*	chr15	101640000	101650000	10001	*
chr15	71450000	71460000	10001	*	chr15	71730000	71740000	10001	*
chr15	60340000	60350000	10001	*	chr15	60440000	60450000	10001	*
chr15	58440000	58450000	10001	*	chr15	58740000	58750000	10001	*
chr15	45160000	45170000	10001	*	chr15	45390000	45400000	10001	*
chr15	82100000	82110000	10001	*	chr15	82190000	82200000	10001	*
chr15	74630000	74640000	10001	*	chr15	75310000	75320000	10001	*
chr15	62850000	62860000	10001	*	chr15	63090000	63100000	10001	*
chr15	40570000	40580000	10001	*	chr15	40890000	40900000	10001	*
chr15	66380000	66390000	10001	*	chr15	66500000	66510000	10001	*
chr15	55220000	55230000	10001	*	chr15	55640000	55650000	10001	*
chr15	83430000	83440000	10001	*	chr15	83560000	83570000	10001	*
chr15	90150000	90160000	10001	*	chr15	90280000	90290000	10001	*
chr15	99280000	99290000	10001	*	chr15	99740000	99750000	10001	*
chr15	92800000	92810000	10001	*	chr15	92900000	92910000	10001	*
chr15	90340000	90350000	10001	*	chr15	90480000	90490000	10001	*
chr15	80770000	80780000	10001	*	chr15	80960000	80970000	10001	*
chr15	61870000	61880000	10001	*	chr15	62070000	62080000	10001	*
chr15	36510000	36520000	10001	*	chr15	37890000	37900000	10001	*
chr15	43900000	43910000	10001	*	chr15	44210000	44220000	10001	*
chr15	71100000	71110000	10001	*	chr15	71430000	71440000	10001	*
chr15	48360000	48370000	10001	*	chr15	48840000	48850000	10001	*
chr15	82540000	82550000	10001	*	chr15	82830000	82840000	10001	*
chr15	88470000	88480000	10001	*	chr15	88610000	88620000	10001	*
chr15	78300000	78310000	10001	*	chr15	78710000	78720000	10001	*
chr15	90640000	90650000	10001	*	chr15	90880000	90890000	10001	*
chr15	40920000	40930000	10001	*	chr15	41190000	41200000	10001	*
chr15	89740000	89750000	10001	*	chr15	90080000	90090000	10001	*
chr15	88890000	88900000	10001	*	chr15	89160000	89170000	10001	*
chr15	96350000	96360000	10001	*	chr15	97220000	97230000	10001	*
chr15	79020000	79030000	10001	*	chr15	79180000	79190000	10001	*
chr15	29660000	29670000	10001	*	chr15	30070000	30080000	10001	*
chr15	71000000	71010000	10001	*	chr15	71440000	71450000	10001	*
chr15	73300000	73310000	10001	*	chr15	73560000	73570000	10001	*
chr15	64420000	64430000	10001	*	chr15	64680000	64690000	10001	*
chr15	90150000	90160000	10001	*	chr15	90220000	90230000	10001	*
chr15	48870000	48880000	10001	*	chr15	49140000	49150000	10001	*
chr15	49230000	49240000	10001	*	chr15	50140000	50150000	10001	*
chr15	71800000	71810000	10001	*	chr15	72160000	72170000	10001	*
chr15	81100000	81110000	10001	*	chr15	81260000	81270000	10001	*
chr15	81480000	81490000	10001	*	chr15	82200000	82210000	10001	*
chr15	40210000	40220000	10001	*	chr15	40270000	40280000	10001	*
chr15	98440000	98450000	10001	*	chr15	98850000	98860000	10001	*
chr15	48850000	48860000	10001	*	chr15	49220000	49230000	10001	*
chr15	89890000	89900000	10001	*	chr15	90070000	90080000	10001	*
chr15	35520000	35530000	10001	*	chr15	37140000	37150000	10001	*
chr15	63290000	63300000	10001	*	chr15	64060000	64070000	10001	*
chr15	66610000	66620000	10001	*	chr15	66780000	66790000	10001	*
chr15	30890000	30900000	10001	*	chr15	31110000	31120000	10001	*
chr15	69480000	69490000	10001	*	chr15	70470000	70480000	10001	*
chr15	57560000	57570000	10001	*	chr15	57860000	57870000	10001	*
chr15	46310000	46320000	10001	*	chr15	48270000	48280000	10001	*
chr15	35740000	35750000	10001	*	chr15	36430000	36440000	10001	*
chr15	98650000	98660000	10001	*	chr15	99070000	99080000	10001	*
chr15	74380000	74390000	10001	*	chr15	74440000	74450000	10001	*
chr15	67070000	67080000	10001	*	chr15	67290000	67300000	10001	*
chr15	58970000	58980000	10001	*	chr15	59140000	59150000	10001	*
chr15	59150000	59160000	10001	*	chr15	59640000	59650000	10001	*
chr15	99930000	99940000	10001	*	chr15	100340000	100350000	10001	*
chr15	59150000	59160000	10001	*	chr15	59490000	59500000	10001	*
chr15	49230000	49240000	10001	*	chr15	50310000	50320000	10001	*
chr15	58060000	58070000	10001	*	chr15	58180000	58190000	10001	*
chr15	98510000	98520000	10001	*	chr15	99210000	99220000	10001	*
chr15	65180000	65190000	10001	*	chr15	65380000	65390000	10001	*
chr15	74370000	74380000	10001	*	chr15	74760000	74770000	10001	*
chr15	40910000	40920000	10001	*	chr15	41330000	41340000	10001	*
chr15	50140000	50150000	10001	*	chr15	50310000	50320000	10001	*
chr15	77990000	78000000	10001	*	chr15	78100000	78110000	10001	*
chr15	63290000	63300000	10001	*	chr15	63600000	63610000	10001	*
chr15	42700000	42710000	10001	*	chr15	43280000	43290000	10001	*
chr15	56490000	56500000	10001	*	chr15	57300000	57310000	10001	*
chr15	78110000	78120000	10001	*	chr15	78240000	78250000	10001	*
chr15	55210000	55220000	10001	*	chr15	55290000	55300000	10001	*
chr15	97910000	97920000	10001	*	chr15	98290000	98300000	10001	*
chr15	75030000	75040000	10001	*	chr15	75200000	75210000	10001	*
chr15	92100000	92110000	10001	*	chr15	92710000	92720000	10001	*
chr15	38000000	38010000	10001	*	chr15	38390000	38400000	10001	*
chr15	99110000	99120000	10001	*	chr15	99210000	99220000	10001	*
chr15	69300000	69310000	10001	*	chr15	69390000	69400000	10001	*
chr15	74130000	74140000	10001	*	chr15	74300000	74310000	10001	*
chr15	91300000	91310000	10001	*	chr15	91850000	91860000	10001	*
chr15	52790000	52800000	10001	*	chr15	53190000	53200000	10001	*
chr15	39160000	39170000	10001	*	chr15	39580000	39590000	10001	*
chr15	56820000	56830000	10001	*	chr15	57310000	57320000	10001	*
chr15	72790000	72800000	10001	*	chr15	73080000	73090000	10001	*
chr15	69520000	69530000	10001	*	chr15	69730000	69740000	10001	*
chr15	63750000	63760000	10001	*	chr15	64060000	64070000	10001	*
chr15	57740000	57750000	10001	*	chr15	58070000	58080000	10001	*
chr15	98440000	98450000	10001	*	chr15	98660000	98670000	10001	*
chr16	30120000	30130000	10001	*	chr16	30400000	30410000	10001	*
chr16	23790000	23800000	10001	*	chr16	24000000	24010000	10001	*
chr16	87320000	87330000	10001	*	chr16	87630000	87640000	10001	*
chr16	13920000	13930000	10001	*	chr16	14280000	14290000	10001	*
chr16	86560000	86570000	10001	*	chr16	87220000	87230000	10001	*
chr16	82030000	82040000	10001	*	chr16	82220000	82230000	10001	*
chr16	48350000	48360000	10001	*	chr16	48620000	48630000	10001	*
chr16	46950000	46960000	10001	*	chr16	48160000	48170000	10001	*
chr16	9260000	9270000	10001	*	chr16	10180000	10190000	10001	*
chr16	68510000	68520000	10001	*	chr16	69280000	69290000	10001	*
chr16	85270000	85280000	10001	*	chr16	85710000	85720000	10001	*
chr16	23180000	23190000	10001	*	chr16	23420000	23430000	10001	*
chr16	66960000	66970000	10001	*	chr16	67150000	67160000	10001	*
chr16	10970000	10980000	10001	*	chr16	11250000	11260000	10001	*
chr16	69390000	69400000	10001	*	chr16	69700000	69710000	10001	*
chr16	57570000	57580000	10001	*	chr16	57860000	57870000	10001	*
chr16	86810000	86820000	10001	*	chr16	87280000	87290000	10001	*
chr16	54270000	54280000	10001	*	chr16	54620000	54630000	10001	*
chr16	67270000	67280000	10001	*	chr16	67400000	67410000	10001	*
chr16	69150000	69160000	10001	*	chr16	69290000	69300000	10001	*
chr16	19900000	19910000	10001	*	chr16	20380000	20390000	10001	*
chr16	25280000	25290000	10001	*	chr16	25700000	25710000	10001	*
chr16	8660000	8670000	10001	*	chr16	9030000	9040000	10001	*
chr16	85820000	85830000	10001	*	chr16	86510000	86520000	10001	*
chr16	8660000	8670000	10001	*	chr16	9130000	9140000	10001	*
chr16	67810000	67820000	10001	*	chr16	67920000	67930000	10001	*
chr16	75200000	75210000	10001	*	chr16	75380000	75390000	10001	*
chr16	86550000	86560000	10001	*	chr16	87140000	87150000	10001	*
chr16	74990000	75000000	10001	*	chr16	75100000	75110000	10001	*
chr16	68700000	68710000	10001	*	chr16	68790000	68800000	10001	*
chr16	66660000	66670000	10001	*	chr16	66850000	66860000	10001	*
chr16	30440000	30450000	10001	*	chr16	30590000	30600000	10001	*
chr16	66730000	66740000	10001	*	chr16	66860000	66870000	10001	*
chr16	85350000	85360000	10001	*	chr16	85700000	85710000	10001	*
chr16	55710000	55720000	10001	*	chr16	55840000	55850000	10001	*
chr16	75400000	75410000	10001	*	chr16	75760000	75770000	10001	*
chr16	50370000	50380000	10001	*	chr16	50740000	50750000	10001	*
chr16	50670000	50680000	10001	*	chr16	50800000	50810000	10001	*
chr16	86560000	86570000	10001	*	chr16	86800000	86810000	10001	*
chr16	69390000	69400000	10001	*	chr16	69530000	69540000	10001	*
chr16	87580000	87590000	10001	*	chr16	87890000	87900000	10001	*
chr16	24040000	24050000	10001	*	chr16	24240000	24250000	10001	*
chr16	3980000	3990000	10001	*	chr16	4240000	4250000	10001	*
chr16	84270000	84280000	10001	*	chr16	84480000	84490000	10001	*
chr16	2680000	2690000	10001	*	chr16	2910000	2920000	10001	*
chr16	84750000	84760000	10001	*	chr16	84960000	84970000	10001	*
chr16	87980000	87990000	10001	*	chr16	88560000	88570000	10001	*
chr16	12450000	12460000	10001	*	chr16	13880000	13890000	10001	*
chr16	55460000	55470000	10001	*	chr16	55700000	55710000	10001	*
chr16	56340000	56350000	10001	*	chr16	56700000	56710000	10001	*
chr16	84090000	84100000	10001	*	chr16	84480000	84490000	10001	*
chr16	24040000	24050000	10001	*	chr16	24500000	24510000	10001	*
chr16	68890000	68900000	10001	*	chr16	69280000	69290000	10001	*
chr16	75780000	75790000	10001	*	chr16	77170000	77180000	10001	*
chr16	12450000	12460000	10001	*	chr16	12820000	12830000	10001	*
chr16	87410000	87420000	10001	*	chr16	87620000	87630000	10001	*
chr16	19600000	19610000	10001	*	chr16	19880000	19890000	10001	*
chr16	84080000	84090000	10001	*	chr16	84300000	84310000	10001	*
chr16	86560000	86570000	10001	*	chr16	87630000	87640000	10001	*
chr16	57730000	57740000	10001	*	chr16	58010000	58020000	10001	*
chr16	66400000	66410000	10001	*	chr16	66860000	66870000	10001	*
chr16	11400000	11410000	10001	*	chr16	12070000	12080000	10001	*
chr16	83610000	83620000	10001	*	chr16	83880000	83890000	10001	*
chr16	50370000	50380000	10001	*	chr16	50650000	50660000	10001	*
chr16	21160000	21170000	10001	*	chr16	21550000	21560000	10001	*
chr16	3690000	3700000	10001	*	chr16	4250000	4260000	10001	*
chr16	83820000	83830000	10001	*	chr16	84060000	84070000	10001	*
chr16	68080000	68090000	10001	*	chr16	68320000	68330000	10001	*
chr16	21160000	21170000	10001	*	chr16	22310000	22320000	10001	*
chr16	24560000	24570000	10001	*	chr16	24800000	24810000	10001	*
chr16	67510000	67520000	10001	*	chr16	67930000	67940000	10001	*
chr16	48870000	48880000	10001	*	chr16	49330000	49340000	10001	*
chr16	57300000	57310000	10001	*	chr16	57410000	57420000	10001	*
chr16	30110000	30120000	10001	*	chr16	30630000	30640000	10001	*
chr16	48350000	48360000	10001	*	chr16	48530000	48540000	10001	*
chr16	74700000	74710000	10001	*	chr16	74860000	74870000	10001	*
chr16	57300000	57310000	10001	*	chr16	57510000	57520000	10001	*
chr16	81400000	81410000	10001	*	chr16	81610000	81620000	10001	*
chr16	81940000	81950000	10001	*	chr16	82230000	82240000	10001	*
chr16	58330000	58340000	10001	*	chr16	58750000	58760000	10001	*
chr16	11520000	11530000	10001	*	chr16	11660000	11670000	10001	*
chr16	21560000	21570000	10001	*	chr16	22330000	22340000	10001	*
chr16	89560000	89570000	10001	*	chr16	89860000	89870000	10001	*
chr16	4720000	4730000	10001	*	chr16	4950000	4960000	10001	*
chr16	84510000	84520000	10001	*	chr16	84610000	84620000	10001	*
chr16	12560000	12570000	10001	*	chr16	12820000	12830000	10001	*
chr16	66400000	66410000	10001	*	chr16	66590000	66600000	10001	*
chr16	53770000	53780000	10001	*	chr16	54920000	54930000	10001	*
chr16	10250000	10260000	10001	*	chr16	10730000	10740000	10001	*
chr16	86750000	86760000	10001	*	chr16	87280000	87290000	10001	*
chr16	56600000	56610000	10001	*	chr16	56680000	56690000	10001	*
chr16	48690000	48700000	10001	*	chr16	49350000	49360000	10001	*
chr16	27220000	27230000	10001	*	chr16	27370000	27380000	10001	*
chr16	72240000	72250000	10001	*	chr16	72460000	72470000	10001	*
chr16	30990000	31000000	10001	*	chr16	31430000	31440000	10001	*
chr16	48890000	48900000	10001	*	chr16	49190000	49200000	10001	*
chr16	67670000	67680000	10001	*	chr16	67920000	67930000	10001	*
chr16	85820000	85830000	10001	*	chr16	85990000	86000000	10001	*
chr16	67870000	67880000	10001	*	chr16	68040000	68050000	10001	*
chr16	86330000	86340000	10001	*	chr16	86500000	86510000	10001	*
chr16	57750000	57760000	10001	*	chr16	57860000	57870000	10001	*
chr16	81400000	81410000	10001	*	chr16	81720000	81730000	10001	*
chr16	19080000	19090000	10001	*	chr16	19370000	19380000	10001	*
chr16	84510000	84520000	10001	*	chr16	84740000	84750000	10001	*
chr16	53550000	53560000	10001	*	chr16	55030000	55040000	10001	*
chr16	68900000	68910000	10001	*	chr16	69120000	69130000	10001	*
chr16	11400000	11410000	10001	*	chr16	11710000	11720000	10001	*
chr16	53050000	53060000	10001	*	chr16	53280000	53290000	10001	*
chr16	66400000	66410000	10001	*	chr16	66480000	66490000	10001	*
chr16	57560000	57570000	10001	*	chr16	57720000	57730000	10001	*
chr16	87770000	87780000	10001	*	chr16	87870000	87880000	10001	*
chr16	58500000	58510000	10001	*	chr16	58750000	58760000	10001	*
chr16	88810000	88820000	10001	*	chr16	89160000	89170000	10001	*
chr16	2250000	2260000	10001	*	chr16	2490000	2500000	10001	*
chr16	29690000	29700000	10001	*	chr16	30020000	30030000	10001	*
chr16	66600000	66610000	10001	*	chr16	66860000	66870000	10001	*
chr16	800000	810000	10001	*	chr16	1050000	1060000	10001	*
chr16	85410000	85420000	10001	*	chr16	85600000	85610000	10001	*
chr16	46940000	46950000	10001	*	chr16	47020000	47030000	10001	*
chr16	77230000	77240000	10001	*	chr16	77580000	77590000	10001	*
chr16	1100000	1110000	10001	*	chr16	1190000	1200000	10001	*
chr16	88180000	88190000	10001	*	chr16	88430000	88440000	10001	*
chr16	52180000	52190000	10001	*	chr16	52900000	52910000	10001	*
chr16	56570000	56580000	10001	*	chr16	56860000	56870000	10001	*
chr16	58030000	58040000	10001	*	chr16	58090000	58100000	10001	*
chr16	10520000	10530000	10001	*	chr16	10730000	10740000	10001	*
chr16	85120000	85130000	10001	*	chr16	85260000	85270000	10001	*
chr16	49400000	49410000	10001	*	chr16	49920000	49930000	10001	*
chr16	86560000	86570000	10001	*	chr16	87280000	87290000	10001	*
chr16	14290000	14300000	10001	*	chr16	14530000	14540000	10001	*
chr16	13920000	13930000	10001	*	chr16	14530000	14540000	10001	*
chr16	68700000	68710000	10001	*	chr16	69120000	69130000	10001	*
chr16	67510000	67520000	10001	*	chr16	68230000	68240000	10001	*
chr16	83950000	83960000	10001	*	chr16	84060000	84070000	10001	*
chr16	89240000	89250000	10001	*	chr16	89550000	89560000	10001	*
chr16	46970000	46980000	10001	*	chr16	48520000	48530000	10001	*
chr16	56030000	56040000	10001	*	chr16	56310000	56320000	10001	*
chr16	58330000	58340000	10001	*	chr16	58660000	58670000	10001	*
chr16	15760000	15770000	10001	*	chr16	16120000	16130000	10001	*
chr16	1860000	1870000	10001	*	chr16	2130000	2140000	10001	*
chr16	47140000	47150000	10001	*	chr16	48150000	48160000	10001	*
chr16	87420000	87430000	10001	*	chr16	87570000	87580000	10001	*
chr16	48230000	48240000	10001	*	chr16	48610000	48620000	10001	*
chr16	86210000	86220000	10001	*	chr16	86510000	86520000	10001	*
chr16	86570000	86580000	10001	*	chr16	86760000	86770000	10001	*
chr16	55460000	55470000	10001	*	chr16	55540000	55550000	10001	*
chr16	57570000	57580000	10001	*	chr16	58000000	58010000	10001	*
chr16	77680000	77690000	10001	*	chr16	77960000	77970000	10001	*
chr16	63360000	63370000	10001	*	chr16	65110000	65120000	10001	*
chr16	58340000	58350000	10001	*	chr16	58480000	58490000	10001	*
chr16	49400000	49410000	10001	*	chr16	49590000	49600000	10001	*
chr16	58010000	58020000	10001	*	chr16	58490000	58500000	10001	*
chr16	10250000	10260000	10001	*	chr16	10500000	10510000	10001	*
chr16	8660000	8670000	10001	*	chr16	8870000	8880000	10001	*
chr16	2590000	2600000	10001	*	chr16	2910000	2920000	10001	*
chr16	57080000	57090000	10001	*	chr16	57290000	57300000	10001	*
chr16	86070000	86080000	10001	*	chr16	86520000	86530000	10001	*
chr16	86560000	86570000	10001	*	chr16	87060000	87070000	10001	*
chr16	11390000	11400000	10001	*	chr16	11810000	11820000	10001	*
chr16	82260000	82270000	10001	*	chr16	83440000	83450000	10001	*
chr16	86240000	86250000	10001	*	chr16	86500000	86510000	10001	*
chr16	48230000	48240000	10001	*	chr16	48540000	48550000	10001	*
chr16	49000000	49010000	10001	*	chr16	49360000	49370000	10001	*
chr16	53770000	53780000	10001	*	chr16	54250000	54260000	10001	*
chr17	1270000	1280000	10001	*	chr17	1530000	1540000	10001	*
chr17	74790000	74800000	10001	*	chr17	74850000	74860000	10001	*
chr17	67480000	67490000	10001	*	chr17	67680000	67690000	10001	*
chr17	4900000	4910000	10001	*	chr17	5060000	5070000	10001	*
chr17	44770000	44780000	10001	*	chr17	45020000	45030000	10001	*
chr17	44200000	44210000	10001	*	chr17	44320000	44330000	10001	*
chr17	50770000	50780000	10001	*	chr17	50950000	50960000	10001	*
chr17	68770000	68780000	10001	*	chr17	69230000	69240000	10001	*
chr17	57850000	57860000	10001	*	chr17	57990000	58000000	10001	*
chr17	5590000	5600000	10001	*	chr17	6270000	6280000	10001	*
chr17	74370000	74380000	10001	*	chr17	74450000	74460000	10001	*
chr17	2370000	2380000	10001	*	chr17	2410000	2420000	10001	*
chr17	9960000	9970000	10001	*	chr17	10220000	10230000	10001	*
chr17	49570000	49580000	10001	*	chr17	49690000	49700000	10001	*
chr17	17350000	17360000	10001	*	chr17	17490000	17500000	10001	*
chr17	15260000	15270000	10001	*	chr17	15500000	15510000	10001	*
chr17	67800000	67810000	10001	*	chr17	68460000	68470000	10001	*
chr17	790000	800000	10001	*	chr17	980000	990000	10001	*
chr17	7860000	7870000	10001	*	chr17	8040000	8050000	10001	*
chr17	64140000	64150000	10001	*	chr17	64270000	64280000	10001	*
chr17	54990000	55000000	10001	*	chr17	55340000	55350000	10001	*
chr17	50200000	50210000	10001	*	chr17	50290000	50300000	10001	*
chr17	8410000	8420000	10001	*	chr17	8740000	8750000	10001	*
chr17	1270000	1280000	10001	*	chr17	1630000	1640000	10001	*
chr17	41330000	41340000	10001	*	chr17	41660000	41670000	10001	*
chr17	61410000	61420000	10001	*	chr17	61830000	61840000	10001	*
chr17	60710000	60720000	10001	*	chr17	61830000	61840000	10001	*
chr17	4570000	4580000	10001	*	chr17	4890000	4900000	10001	*
chr17	2510000	2520000	10001	*	chr17	2680000	2690000	10001	*
chr17	27440000	27450000	10001	*	chr17	27590000	27600000	10001	*
chr17	76300000	76310000	10001	*	chr17	76390000	76400000	10001	*
chr17	29800000	29810000	10001	*	chr17	29930000	29940000	10001	*
chr17	33040000	33050000	10001	*	chr17	33750000	33760000	10001	*
chr17	59310000	59320000	10001	*	chr17	59440000	59450000	10001	*
chr17	62700000	62710000	10001	*	chr17	63080000	63090000	10001	*
chr17	66200000	66210000	10001	*	chr17	66660000	66670000	10001	*
chr17	72720000	72730000	10001	*	chr17	72980000	72990000	10001	*
chr17	57130000	57140000	10001	*	chr17	58110000	58120000	10001	*
chr17	77330000	77340000	10001	*	chr17	77500000	77510000	10001	*
chr17	40440000	40450000	10001	*	chr17	40530000	40540000	10001	*
chr17	70640000	70650000	10001	*	chr17	71080000	71090000	10001	*
chr17	41730000	41740000	10001	*	chr17	41800000	41810000	10001	*
chr17	7350000	7360000	10001	*	chr17	7560000	7570000	10001	*
chr17	67380000	67390000	10001	*	chr17	67470000	67480000	10001	*
chr17	82920000	82930000	10001	*	chr17	83180000	83190000	10001	*
chr17	7040000	7050000	10001	*	chr17	7130000	7140000	10001	*
chr17	49560000	49570000	10001	*	chr17	49990000	50000000	10001	*
chr17	60140000	60150000	10001	*	chr17	60650000	60660000	10001	*
chr17	51370000	51380000	10001	*	chr17	52100000	52110000	10001	*
chr17	76120000	76130000	10001	*	chr17	76280000	76290000	10001	*
chr17	4410000	4420000	10001	*	chr17	4620000	4630000	10001	*
chr17	47500000	47510000	10001	*	chr17	47610000	47620000	10001	*
chr17	74300000	74310000	10001	*	chr17	74490000	74500000	10001	*
chr17	74360000	74370000	10001	*	chr17	74600000	74610000	10001	*
chr17	80420000	80430000	10001	*	chr17	80980000	80990000	10001	*
chr17	9960000	9970000	10001	*	chr17	10610000	10620000	10001	*
chr17	76870000	76880000	10001	*	chr17	77240000	77250000	10001	*
chr17	31010000	31020000	10001	*	chr17	31200000	31210000	10001	*
chr17	60970000	60980000	10001	*	chr17	61830000	61840000	10001	*
chr17	56590000	56600000	10001	*	chr17	56710000	56720000	10001	*
chr17	67370000	67380000	10001	*	chr17	67680000	67690000	10001	*
chr17	75670000	75680000	10001	*	chr17	75740000	75750000	10001	*
chr17	7810000	7820000	10001	*	chr17	8040000	8050000	10001	*
chr17	63000000	63010000	10001	*	chr17	63400000	63410000	10001	*
chr17	79790000	79800000	10001	*	chr17	79990000	80000000	10001	*
chr17	5590000	5600000	10001	*	chr17	6410000	6420000	10001	*
chr17	79180000	79190000	10001	*	chr17	79390000	79400000	10001	*
chr17	34410000	34420000	10001	*	chr17	35530000	35540000	10001	*
chr17	40850000	40860000	10001	*	chr17	41660000	41670000	10001	*
chr17	27230000	27240000	10001	*	chr17	27600000	27610000	10001	*
chr17	64960000	64970000	10001	*	chr17	65090000	65100000	10001	*
chr17	62980000	62990000	10001	*	chr17	63610000	63620000	10001	*
chr17	75910000	75920000	10001	*	chr17	75990000	76000000	10001	*
chr17	7900000	7910000	10001	*	chr17	8040000	8050000	10001	*
chr17	71110000	71120000	10001	*	chr17	72530000	72540000	10001	*
chr17	410000	420000	10001	*	chr17	690000	700000	10001	*
chr17	32250000	32260000	10001	*	chr17	32430000	32440000	10001	*
chr17	40900000	40910000	10001	*	chr17	41490000	41500000	10001	*
chr17	50550000	50560000	10001	*	chr17	50950000	50960000	10001	*
chr17	57130000	57140000	10001	*	chr17	57740000	57750000	10001	*
chr17	27650000	27660000	10001	*	chr17	27870000	27880000	10001	*
chr17	32480000	32490000	10001	*	chr17	32740000	32750000	10001	*
chr17	38440000	38450000	10001	*	chr17	38480000	38490000	10001	*
chr17	77540000	77550000	10001	*	chr17	78010000	78020000	10001	*
chr17	7730000	7740000	10001	*	chr17	8050000	8060000	10001	*
chr17	45220000	45230000	10001	*	chr17	45850000	45860000	10001	*
chr17	75430000	75440000	10001	*	chr17	75750000	75760000	10001	*
chr17	44910000	44920000	10001	*	chr17	45020000	45030000	10001	*
chr17	48020000	48030000	10001	*	chr17	48620000	48630000	10001	*
chr17	72560000	72570000	10001	*	chr17	73190000	73200000	10001	*
chr17	43690000	43700000	10001	*	chr17	43750000	43760000	10001	*
chr17	48020000	48030000	10001	*	chr17	48120000	48130000	10001	*
chr17	57590000	57600000	10001	*	chr17	57740000	57750000	10001	*
chr17	73660000	73670000	10001	*	chr17	74170000	74180000	10001	*
chr17	71470000	71480000	10001	*	chr17	72120000	72130000	10001	*
chr17	6470000	6480000	10001	*	chr17	7010000	7020000	10001	*
chr17	64020000	64030000	10001	*	chr17	64130000	64140000	10001	*
chr17	74960000	74970000	10001	*	chr17	75200000	75210000	10001	*
chr17	73420000	73430000	10001	*	chr17	74180000	74190000	10001	*
chr17	310000	320000	10001	*	chr17	690000	700000	10001	*
chr17	82340000	82350000	10001	*	chr17	82600000	82610000	10001	*
chr17	40010000	40020000	10001	*	chr17	40280000	40290000	10001	*
chr17	61000000	61010000	10001	*	chr17	61380000	61390000	10001	*
chr17	19360000	19370000	10001	*	chr17	19750000	19760000	10001	*
chr17	10870000	10880000	10001	*	chr17	11980000	11990000	10001	*
chr17	4780000	4790000	10001	*	chr17	4890000	4900000	10001	*
chr17	71960000	71970000	10001	*	chr17	72530000	72540000	10001	*
chr17	17000000	17010000	10001	*	chr17	17310000	17320000	10001	*
chr17	66250000	66260000	10001	*	chr17	66570000	66580000	10001	*
chr17	45150000	45160000	10001	*	chr17	45190000	45200000	10001	*
chr17	68770000	68780000	10001	*	chr17	68960000	68970000	10001	*
chr17	27760000	27770000	10001	*	chr17	27870000	27880000	10001	*
chr17	79790000	79800000	10001	*	chr17	79910000	79920000	10001	*
chr17	64420000	64430000	10001	*	chr17	64740000	64750000	10001	*
chr17	29640000	29650000	10001	*	chr17	29770000	29780000	10001	*
chr17	81040000	81050000	10001	*	chr17	81090000	81100000	10001	*
chr17	27800000	27810000	10001	*	chr17	28240000	28250000	10001	*
chr17	38500000	38510000	10001	*	chr17	38660000	38670000	10001	*
chr17	8120000	8130000	10001	*	chr17	8290000	8300000	10001	*
chr17	31430000	31440000	10001	*	chr17	31840000	31850000	10001	*
chr17	46000000	46010000	10001	*	chr17	46830000	46840000	10001	*
chr17	10320000	10330000	10001	*	chr17	10610000	10620000	10001	*
chr17	74970000	74980000	10001	*	chr17	75410000	75420000	10001	*
chr17	42320000	42330000	10001	*	chr17	42520000	42530000	10001	*
chr17	79400000	79410000	10001	*	chr17	79610000	79620000	10001	*
chr17	43570000	43580000	10001	*	chr17	43670000	43680000	10001	*
chr17	40360000	40370000	10001	*	chr17	40550000	40560000	10001	*
chr17	21270000	21280000	10001	*	chr17	21450000	21460000	10001	*
chr17	49430000	49440000	10001	*	chr17	49550000	49560000	10001	*
chr17	81960000	81970000	10001	*	chr17	82020000	82030000	10001	*
chr17	65550000	65560000	10001	*	chr17	65980000	65990000	10001	*
chr17	50540000	50550000	10001	*	chr17	50840000	50850000	10001	*
chr17	15840000	15850000	10001	*	chr17	15990000	16000000	10001	*
chr17	56800000	56810000	10001	*	chr17	56930000	56940000	10001	*
chr17	66720000	66730000	10001	*	chr17	66970000	66980000	10001	*
chr17	47840000	47850000	10001	*	chr17	47890000	47900000	10001	*
chr17	76860000	76870000	10001	*	chr17	77060000	77070000	10001	*
chr17	63420000	63430000	10001	*	chr17	63610000	63620000	10001	*
chr17	880000	890000	10001	*	chr17	970000	980000	10001	*
chr17	51370000	51380000	10001	*	chr17	54900000	54910000	10001	*
chr17	74780000	74790000	10001	*	chr17	74940000	74950000	10001	*
chr17	73250000	73260000	10001	*	chr17	73370000	73380000	10001	*
chr17	390000	400000	10001	*	chr17	990000	1000000	10001	*
chr17	56120000	56130000	10001	*	chr17	56720000	56730000	10001	*
chr17	40620000	40630000	10001	*	chr17	40790000	40800000	10001	*
chr17	58580000	58590000	10001	*	chr17	58990000	59000000	10001	*
chr17	49310000	49320000	10001	*	chr17	49390000	49400000	10001	*
chr17	73450000	73460000	10001	*	chr17	73770000	73780000	10001	*
chr17	79090000	79100000	10001	*	chr17	79390000	79400000	10001	*
chr17	28750000	28760000	10001	*	chr17	28890000	28900000	10001	*
chr17	61640000	61650000	10001	*	chr17	61830000	61840000	10001	*
chr17	68260000	68270000	10001	*	chr17	68440000	68450000	10001	*
chr17	5600000	5610000	10001	*	chr17	6060000	6070000	10001	*
chr17	21130000	21140000	10001	*	chr17	21510000	21520000	10001	*
chr17	50020000	50030000	10001	*	chr17	50090000	50100000	10001	*
chr17	35760000	35770000	10001	*	chr17	35800000	35810000	10001	*
chr17	49310000	49320000	10001	*	chr17	49550000	49560000	10001	*
chr17	57220000	57230000	10001	*	chr17	57750000	57760000	10001	*
chr17	56490000	56500000	10001	*	chr17	56720000	56730000	10001	*
chr17	58520000	58530000	10001	*	chr17	59010000	59020000	10001	*
chr17	71470000	71480000	10001	*	chr17	72530000	72540000	10001	*
chr17	78490000	78500000	10001	*	chr17	78960000	78970000	10001	*
chr17	82360000	82370000	10001	*	chr17	82770000	82780000	10001	*
chr17	4200000	4210000	10001	*	chr17	4410000	4420000	10001	*
chr17	12260000	12270000	10001	*	chr17	13000000	13010000	10001	*
chr17	71760000	71770000	10001	*	chr17	72110000	72120000	10001	*
chr17	35970000	35980000	10001	*	chr17	36150000	36160000	10001	*
chr17	68780000	68790000	10001	*	chr17	69040000	69050000	10001	*
chr17	41730000	41740000	10001	*	chr17	41870000	41880000	10001	*
chr17	40300000	40310000	10001	*	chr17	40350000	40360000	10001	*
chr17	67380000	67390000	10001	*	chr17	67630000	67640000	10001	*
chr17	75040000	75050000	10001	*	chr17	75200000	75210000	10001	*
chr17	30100000	30110000	10001	*	chr17	30720000	30730000	10001	*
chr17	50480000	50490000	10001	*	chr17	50620000	50630000	10001	*
chr17	19360000	19370000	10001	*	chr17	19440000	19450000	10001	*
chr17	65230000	65240000	10001	*	chr17	66160000	66170000	10001	*
chr17	64410000	64420000	10001	*	chr17	65200000	65210000	10001	*
chr17	36630000	36640000	10001	*	chr17	37050000	37060000	10001	*
chr17	13610000	13620000	10001	*	chr17	14300000	14310000	10001	*
chr17	40800000	40810000	10001	*	chr17	41660000	41670000	10001	*
chr17	56130000	56140000	10001	*	chr17	56310000	56320000	10001	*
chr17	63910000	63920000	10001	*	chr17	63990000	64000000	10001	*
chr17	65290000	65300000	10001	*	chr17	65980000	65990000	10001	*
chr17	45220000	45230000	10001	*	chr17	45630000	45640000	10001	*
chr17	76400000	76410000	10001	*	chr17	76500000	76510000	10001	*
chr17	21280000	21290000	10001	*	chr17	21500000	21510000	10001	*
chr17	29120000	29130000	10001	*	chr17	29560000	29570000	10001	*
chr17	50780000	50790000	10001	*	chr17	50840000	50850000	10001	*
chr17	44780000	44790000	10001	*	chr17	44860000	44870000	10001	*
chr17	66250000	66260000	10001	*	chr17	66670000	66680000	10001	*
chr17	55520000	55530000	10001	*	chr17	55830000	55840000	10001	*
chr17	55520000	55530000	10001	*	chr17	56300000	56310000	10001	*
chr17	37380000	37390000	10001	*	chr17	37810000	37820000	10001	*
chr17	48670000	48680000	10001	*	chr17	49030000	49040000	10001	*
chr17	48950000	48960000	10001	*	chr17	49030000	49040000	10001	*
chr17	55000000	55010000	10001	*	chr17	55510000	55520000	10001	*
chr17	32780000	32790000	10001	*	chr17	32870000	32880000	10001	*
chr17	77090000	77100000	10001	*	chr17	77250000	77260000	10001	*
chr17	76300000	76310000	10001	*	chr17	76500000	76510000	10001	*
chr17	82030000	82040000	10001	*	chr17	82150000	82160000	10001	*
chr17	50850000	50860000	10001	*	chr17	50950000	50960000	10001	*
chr17	66730000	66740000	10001	*	chr17	67150000	67160000	10001	*
chr17	72720000	72730000	10001	*	chr17	73180000	73190000	10001	*
chr17	2840000	2850000	10001	*	chr17	3010000	3020000	10001	*
chr17	60720000	60730000	10001	*	chr17	61400000	61410000	10001	*
chr17	76520000	76530000	10001	*	chr17	76680000	76690000	10001	*
chr17	28960000	28970000	10001	*	chr17	29110000	29120000	10001	*
chr17	31530000	31540000	10001	*	chr17	31840000	31850000	10001	*
chr17	35310000	35320000	10001	*	chr17	35530000	35540000	10001	*
chr17	60710000	60720000	10001	*	chr17	61550000	61560000	10001	*
chr17	6660000	6670000	10001	*	chr17	6840000	6850000	10001	*
chr17	63910000	63920000	10001	*	chr17	64130000	64140000	10001	*
chr17	77780000	77790000	10001	*	chr17	78010000	78020000	10001	*
chr17	64920000	64930000	10001	*	chr17	65190000	65200000	10001	*
chr17	61410000	61420000	10001	*	chr17	61550000	61560000	10001	*
chr17	2840000	2850000	10001	*	chr17	3310000	3320000	10001	*
chr17	30120000	30130000	10001	*	chr17	30330000	30340000	10001	*
chr17	77090000	77100000	10001	*	chr17	77490000	77500000	10001	*
chr17	38420000	38430000	10001	*	chr17	38670000	38680000	10001	*
chr17	39620000	39630000	10001	*	chr17	39960000	39970000	10001	*
chr17	27650000	27660000	10001	*	chr17	27750000	27760000	10001	*
chr17	6840000	6850000	10001	*	chr17	7000000	7010000	10001	*
chr17	43570000	43580000	10001	*	chr17	43760000	43770000	10001	*
chr17	81030000	81040000	10001	*	chr17	81480000	81490000	10001	*
chr17	55520000	55530000	10001	*	chr17	55770000	55780000	10001	*
chr17	34410000	34420000	10001	*	chr17	35110000	35120000	10001	*
chr17	78250000	78260000	10001	*	chr17	78700000	78710000	10001	*
chr17	63900000	63910000	10001	*	chr17	64280000	64290000	10001	*
chr17	42580000	42590000	10001	*	chr17	42940000	42950000	10001	*
chr17	48790000	48800000	10001	*	chr17	49030000	49040000	10001	*
chr17	40610000	40620000	10001	*	chr17	41660000	41670000	10001	*
chr17	65280000	65290000	10001	*	chr17	65550000	65560000	10001	*
chr17	48670000	48680000	10001	*	chr17	48870000	48880000	10001	*
chr17	65220000	65230000	10001	*	chr17	65980000	65990000	10001	*
chr17	38980000	38990000	10001	*	chr17	39150000	39160000	10001	*
chr17	78860000	78870000	10001	*	chr17	78960000	78970000	10001	*
chr17	6280000	6290000	10001	*	chr17	6410000	6420000	10001	*
chr17	62700000	62710000	10001	*	chr17	62970000	62980000	10001	*
chr17	58710000	58720000	10001	*	chr17	59000000	59010000	10001	*
chr17	48790000	48800000	10001	*	chr17	48880000	48890000	10001	*
chr17	72550000	72560000	10001	*	chr17	72720000	72730000	10001	*
chr17	75310000	75320000	10001	*	chr17	75410000	75420000	10001	*
chr17	51000000	51010000	10001	*	chr17	51150000	51160000	10001	*
chr17	21120000	21130000	10001	*	chr17	21440000	21450000	10001	*
chr17	13340000	13350000	10001	*	chr17	13570000	13580000	10001	*
chr17	4560000	4570000	10001	*	chr17	4620000	4630000	10001	*
chr17	29620000	29630000	10001	*	chr17	30010000	30020000	10001	*
chr17	61630000	61640000	10001	*	chr17	62100000	62110000	10001	*
chr17	56120000	56130000	10001	*	chr17	56480000	56490000	10001	*
chr17	31430000	31440000	10001	*	chr17	31520000	31530000	10001	*
chr17	10640000	10650000	10001	*	chr17	10840000	10850000	10001	*
chr17	2050000	2060000	10001	*	chr17	2240000	2250000	10001	*
chr17	6660000	6670000	10001	*	chr17	6990000	7000000	10001	*
chr17	10860000	10870000	10001	*	chr17	11930000	11940000	10001	*
chr17	70760000	70770000	10001	*	chr17	72530000	72540000	10001	*
chr17	73420000	73430000	10001	*	chr17	73710000	73720000	10001	*
chr17	40010000	40020000	10001	*	chr17	40150000	40160000	10001	*
chr17	72720000	72730000	10001	*	chr17	73360000	73370000	10001	*
chr17	45630000	45640000	10001	*	chr17	45830000	45840000	10001	*
chr17	78490000	78500000	10001	*	chr17	78700000	78710000	10001	*
chr17	60440000	60450000	10001	*	chr17	60640000	60650000	10001	*
chr17	1900000	1910000	10001	*	chr17	2240000	2250000	10001	*
chr17	36630000	36640000	10001	*	chr17	37230000	37240000	10001	*
chr17	10880000	10890000	10001	*	chr17	11640000	11650000	10001	*
chr17	35610000	35620000	10001	*	chr17	35740000	35750000	10001	*
chr17	57840000	57850000	10001	*	chr17	58100000	58110000	10001	*
chr17	8990000	9000000	10001	*	chr17	9510000	9520000	10001	*
chr17	41580000	41590000	10001	*	chr17	41630000	41640000	10001	*
chr17	19510000	19520000	10001	*	chr17	19760000	19770000	10001	*
chr17	55350000	55360000	10001	*	chr17	55510000	55520000	10001	*
chr17	58310000	58320000	10001	*	chr17	58440000	58450000	10001	*
chr17	81250000	81260000	10001	*	chr17	81480000	81490000	10001	*
chr17	68180000	68190000	10001	*	chr17	68760000	68770000	10001	*
chr17	64320000	64330000	10001	*	chr17	64410000	64420000	10001	*
chr17	40910000	40920000	10001	*	chr17	41320000	41330000	10001	*
chr17	42710000	42720000	10001	*	chr17	42920000	42930000	10001	*
chr17	62670000	62680000	10001	*	chr17	63410000	63420000	10001	*
chr17	34990000	35000000	10001	*	chr17	35120000	35130000	10001	*
chr17	71090000	71100000	10001	*	chr17	71460000	71470000	10001	*
chr17	43390000	43400000	10001	*	chr17	43480000	43490000	10001	*
chr17	2850000	2860000	10001	*	chr17	2930000	2940000	10001	*
chr17	68170000	68180000	10001	*	chr17	68460000	68470000	10001	*
chr17	66710000	66720000	10001	*	chr17	66900000	66910000	10001	*
chr17	50630000	50640000	10001	*	chr17	50690000	50700000	10001	*
chr17	8060000	8070000	10001	*	chr17	8780000	8790000	10001	*
chr17	27350000	27360000	10001	*	chr17	27590000	27600000	10001	*
chr17	7430000	7440000	10001	*	chr17	7560000	7570000	10001	*
chr17	17350000	17360000	10001	*	chr17	17640000	17650000	10001	*

### Sheet: restricted nha9 loops
seqnames1	start1	end1	width1	strand1	seqnames2	start2	end2	width2	strand2
chr9	125240000	125250000	10001	*	chr9	125750000	125760000	10001	*
chr7	26200000	26210000	10001	*	chr7	26840000	26850000	10001	*
chr7	5420000	5430000	10001	*	chr7	5520000	5530000	10001	*
chr7	131000000	131010000	10001	*	chr7	131100000	131110000	10001	*
chr8	93940000	93950000	10001	*	chr8	94070000	94080000	10001	*
chr8	65630000	65640000	10001	*	chr8	66120000	66130000	10001	*
chr8	73290000	73300000	10001	*	chr8	73970000	73980000	10001	*
chr8	93900000	93910000	10001	*	chr8	94630000	94640000	10001	*
chr5	71480000	71490000	10001	*	chr5	72250000	72260000	10001	*
chr5	134220000	134230000	10001	*	chr5	134370000	134380000	10001	*
chr5	65630000	65640000	10001	*	chr5	65910000	65920000	10001	*
chr5	150780000	150790000	10001	*	chr5	151000000	151010000	10001	*
chr6	32180000	32190000	10001	*	chr6	32850000	32860000	10001	*
chr6	10400000	10410000	10001	*	chr6	10680000	10690000	10001	*
chr3	49090000	49100000	10001	*	chr3	49410000	49420000	10001	*
chr3	120090000	120100000	10001	*	chr3	120340000	120350000	10001	*
chr4	82890000	82900000	10001	*	chr4	83450000	83460000	10001	*
chr4	30540000	30550000	10001	*	chr4	30730000	30740000	10001	*
chr4	83030000	83040000	10001	*	chr4	83450000	83460000	10001	*
chr4	168090000	168100000	10001	*	chr4	168480000	168490000	10001	*
chr4	26320000	26330000	10001	*	chr4	26560000	26570000	10001	*
chr1	94220000	94230000	10001	*	chr1	94920000	94930000	10001	*
chr1	94220000	94230000	10001	*	chr1	94800000	94810000	10001	*
chr1	93900000	93910000	10001	*	chr1	94180000	94190000	10001	*
chr1	94240000	94250000	10001	*	chr1	94410000	94420000	10001	*
chr1	154260000	154270000	10001	*	chr1	154550000	154560000	10001	*
chr1	44030000	44040000	10001	*	chr1	44190000	44200000	10001	*
chr1	164560000	164570000	10001	*	chr1	164660000	164670000	10001	*
chr2	200400000	200410000	10001	*	chr2	200860000	200870000	10001	*
chr2	69440000	69450000	10001	*	chr2	69650000	69660000	10001	*
chrX	23780000	23790000	10001	*	chrX	24050000	24060000	10001	*
chr21	17500000	17510000	10001	*	chr21	17820000	17830000	10001	*
chr22	45670000	45680000	10001	*	chr22	46050000	46060000	10001	*
chr20	58020000	58030000	10001	*	chr20	58130000	58140000	10001	*
chr10	119080000	119090000	10001	*	chr10	119570000	119580000	10001	*
chr10	27240000	27250000	10001	*	chr10	28130000	28140000	10001	*
chr10	119050000	119060000	10001	*	chr10	119590000	119600000	10001	*
chr11	59140000	59150000	10001	*	chr11	59540000	59550000	10001	*
chr11	34660000	34670000	10001	*	chr11	35000000	35010000	10001	*
chr11	10300000	10310000	10001	*	chr11	10670000	10680000	10001	*
chr12	55820000	55830000	10001	*	chr12	56100000	56110000	10001	*
chr12	75180000	75190000	10001	*	chr12	75650000	75660000	10001	*
chr12	31490000	31500000	10001	*	chr12	31740000	31750000	10001	*
chr18	3640000	3650000	10001	*	chr18	3990000	4000000	10001	*
chr18	30270000	30280000	10001	*	chr18	31030000	31040000	10001	*
chr18	30330000	30340000	10001	*	chr18	31030000	31040000	10001	*
chr19	40750000	40760000	10001	*	chr19	41260000	41270000	10001	*
chr19	40820000	40830000	10001	*	chr19	41260000	41270000	10001	*
chr19	49660000	49670000	10001	*	chr19	49840000	49850000	10001	*
chr14	60460000	60470000	10001	*	chr14	60720000	60730000	10001	*
chr15	67530000	67540000	10001	*	chr15	68270000	68280000	10001	*
chr16	20900000	20910000	10001	*	chr16	21300000	21310000	10001	*
chr16	1780000	1790000	10001	*	chr16	1960000	1970000	10001	*
chr17	59700000	59710000	10001	*	chr17	59830000	59840000	10001	*
chr17	81250000	81260000	10001	*	chr17	81380000	81390000	10001	*
chr17	58350000	58360000	10001	*	chr17	58510000	58520000	10001	*
chr7	106280000	106290000	10001	*	chr7	107170000	107180000	10001	*
chr5	80260000	80270000	10001	*	chr5	80400000	80410000	10001	*
chr3	79400000	79410000	10001	*	chr3	79560000	79570000	10001	*
chr4	47910000	47920000	10001	*	chr4	48340000	48350000	10001	*
chr4	140150000	140160000	10001	*	chr4	140370000	140380000	10001	*
chr4	47890000	47900000	10001	*	chr4	48530000	48540000	10001	*
chr1	26500000	26510000	10001	*	chr1	26690000	26700000	10001	*
chr2	201110000	201120000	10001	*	chr2	201220000	201230000	10001	*
chr2	207620000	207630000	10001	*	chr2	208260000	208270000	10001	*
chr12	400000	410000	10001	*	chr12	750000	760000	10001	*
chr19	15450000	15460000	10001	*	chr19	15590000	15600000	10001	*
chr14	95140000	95150000	10001	*	chr14	95520000	95530000	10001	*
chr14	92110000	92120000	10001	*	chr14	92790000	92800000	10001	*
chr15	67060000	67070000	10001	*	chr15	67520000	67530000	10001	*
chr15	63150000	63160000	10001	*	chr15	63500000	63510000	10001	*
