## Supplemental Table 1 for "Aberrant chromatin looping by NUP98-HOXA9 is constrained by CTCF and facilitated by cohesin" (part 1 of 3)

### Sheet: HEK_WT_vs_EV
seqnames	start	end	width	strand	baseMean	log2FoldChange	lfcSE	stat	pvalue	padj	gene_id	symbol
chrX	100627109	100639991	12883	-	3926.44	0.0842426	0.0924828	0.9109	0.362348	0.689812	ENSG00000000003	TSPAN6
chr20	50934867	50958555	23689	-	1247.47	0.00304676	0.154602	0.0197071	0.984277	0.994883	ENSG00000000419	DPM1
chr1	169849631	169894267	44637	-	310.705	0.73965	0.302466	2.4454	0.0144692	0.0942596	ENSG00000000457	SCYL3
chr1	169662007	169854080	192074	+	1069	0.365984	0.16582	2.20712	0.0273059	0.147761	ENSG00000000460	C1orf112
chr6	143494811	143511690	16880	-	4427.11	0.0921655	0.0882779	1.04404	0.296468	0.624706	ENSG00000001036	FUCA2
chr6	53497341	53616970	119630	-	1112.6	0.0895763	0.162857	0.550029	0.5823	0.839324	ENSG00000001084	GCLC
chr6	41072945	41099976	27032	+	1885.71	0.261697	0.12821	2.04116	0.0412345	0.196053	ENSG00000001167	NFYA
chr1	24356999	24416934	59936	-	772.691	0.21992	0.193523	1.1364	0.255789	0.58086	ENSG00000001460	STPG1
chr1	24415802	24472976	57175	+	1649.82	0.0493156	0.135979	0.362671	0.71685	0.90937	ENSG00000001461	NIPAL3
chrX	65512582	65534775	22194	-	3458.44	0.0311553	0.100378	0.310379	0.756273	0.925321	ENSG00000001497	LAS1L
chr6	46129989	46146688	16700	+	693.79	0.291041	0.204406	1.42384	0.154493	0.443774	ENSG00000001561	ENPP4
chr3	50155045	50189075	34031	+	530.044	-0.217951	0.232602	-0.937016	0.348751	0.677792	ENSG00000001617	SEMA3F
chr7	92245974	92401383	155410	+	1136.52	-0.20391	0.161013	-1.26642	0.205362	0.518205	ENSG00000001629	ANKIB1
chr7	92112153	92134803	22651	-	4439.02	-0.365652	0.087702	-4.16925	3.05598362171169e-05	0.000585342	ENSG00000001630	CYP51A1
chr7	92198969	92246166	47198	-	959.503	0.132359	0.174586	0.758129	0.448374	0.754691	ENSG00000001631	KRIT1
chr12	912077	990053	77977	-	186.782	0.305557	0.397152	0.769371	0.441673	0.751407	ENSG00000002016	RAD52
chr11	64269830	64284704	14875	-	1338.34	0.119668	0.149716	0.799299	0.424117	0.736414	ENSG00000002330	BAD
chr4	17577192	17607972	30781	+	3635.82	0.00197411	0.0953305	0.020708	0.983479	0.994883	ENSG00000002549	LAP3
chrX	2691187	2741309	50123	+	5224.97	0.0912454	0.085353	1.06904	0.285054	0.612946	ENSG00000002586	CD99
chr7	1815793	2233243	417451	-	1030.44	-0.189493	0.179249	-1.05715	0.290445	0.619364	ENSG00000002822	MAD1L1
chr17	38869859	38921770	51912	+	3491.45	0.169889	0.0983291	1.72776	0.0840312	0.310221	ENSG00000002834	LASP1
chr17	48103357	48123074	19718	+	1089.47	-0.340687	0.165604	-2.05724	0.0396634	0.191502	ENSG00000002919	SNX11
chr12	8940361	8949761	9401	-	3085.44	-0.0156965	0.102128	-0.153695	0.877851	0.970982	ENSG00000003056	M6PR
chrX	117897813	118117340	219528	-	1057.29	-0.305265	0.166856	-1.82951	0.0673227	0.27055	ENSG00000003096	KLHL13
chr2	72129238	72148038	18801	-	265.732	-0.0918013	0.325952	-0.28164	0.778219	0.934592	ENSG00000003137	CYP26B1
chr7	8113184	8262687	149504	-	190.805	-0.184035	0.388437	-0.473784	0.635654	0.87227	ENSG00000003147	ICA1
chr16	90004865	90020128	15264	-	1722.55	0.300486	0.135883	2.21136	0.027011	0.14691	ENSG00000003249	DBNDD1
chr2	201700267	201780956	80690	-	1305.28	0.336997	0.150979	2.23207	0.0256101	0.14133	ENSG00000003393	ALS2
chr2	201182881	201229406	46526	+	261.205	-0.0319436	0.342788	-0.0931875	0.925755	0.982842	ENSG00000003400	CASP10
chr2	201116154	201176687	60534	+	942.507	0.164473	0.177054	0.928942	0.352919	0.680967	ENSG00000003402	CFLAR
chr2	187464230	187565760	101531	-	602.279	-0.0973263	0.228673	-0.425614	0.670389	0.889303	ENSG00000003436	TFPI
chr2	37231631	37253403	21773	+	584.308	-0.0101817	0.252143	-0.0403808	0.96779	0.991386	ENSG00000003509	NDUFAF7
chr3	50088908	50119021	30114	+	1614.44	-0.539379	0.136671	-3.94655	7.92843692662776e-05	0.00139171	ENSG00000003756	RBM5
chr8	17296794	17413528	116735	-	59.5524	0.0236285	0.682489	0.034621	0.972382	0.99189	ENSG00000003987	MTMR7
chr8	17497088	17570573	73486	+	1437.81	-0.139716	0.15173	-0.920818	0.357145	0.685118	ENSG00000003989	SLC7A2
chr7	127588386	127591700	3315	+	4628.86	0.00467788	0.0907611	0.0515406	0.958895	0.990853	ENSG00000004059	ARF5
chr17	28364356	28404049	39694	+	816.009	0.268674	0.197519	1.36024	0.173753	0.474019	ENSG00000004139	SARM1
chr17	28346633	28357527	10895	-	5495.87	0.0729895	0.0806695	0.904797	0.365573	0.69259	ENSG00000004142	POLDIP2
chr3	129555175	129606818	51644	-	1061.88	-0.574661	0.166854	-3.44409	0.000572987	0.0075228	ENSG00000004399	PLXND1
chr1	33007940	33080996	73057	-	11172.5	-0.0474589	0.0623793	-0.760812	0.44677	0.754159	ENSG00000004455	AK2
chr12	2794970	2805423	10454	+	18084	-0.0896256	0.054684	-1.63897	0.101219	0.349695	ENSG00000004478	FKBP4
chr1	23019443	23083689	64247	+	6917.9	0.0645859	0.0743967	0.868128	0.385324	0.708646	ENSG00000004487	KDM1A
chr3	49940007	50100045	160039	+	1978.42	-0.412368	0.124941	-3.30051	0.000965098	0.0115685	ENSG00000004534	RBM6
chr17	3860315	3894891	34577	-	478.594	0.139984	0.24472	0.572016	0.567311	0.832134	ENSG00000004660	CAMKK1
chr12	21468910	21501669	32760	-	1654.3	0.26485	0.142553	1.8579	0.0631826	0.260412	ENSG00000004700	RECQL
chr7	93232340	93361123	128784	+	664.328	0.195118	0.208621	0.935276	0.349646	0.678393	ENSG00000004766	VPS50
chr19	35774532	35788822	14291	+	225.349	0.350399	0.361207	0.97008	0.332007	0.660942	ENSG00000004777	ARHGAP33
chr16	23581014	23596316	15303	-	3846.83	0.009541	0.0935256	0.102015	0.918745	0.981097	ENSG00000004779	NDUFAB1
chr7	95583499	95596516	13018	-	45.4762	0.675352	0.786222	0.858984	0.390349	NA	ENSG00000004799	PDK4
chr7	20615207	20777038	161832	+	12.6863	-1.01611	1.44117	-0.705058	0.480774	NA	ENSG00000004846	ABCB5
chr7	96120220	96322147	201928	-	2556.96	0.177519	0.11117	1.59682	0.110306	0.369242	ENSG00000004864	SLC25A13
chr7	116953238	117230103	276866	+	739.044	-0.348732	0.199968	-1.74394	0.081169	0.303851	ENSG00000004866	ST7
chr17	47117703	47189422	71720	-	5336.64	0.118856	0.0832335	1.42799	0.153295	0.442515	ENSG00000004897	CDC27
chrX	11111301	11123086	11786	+	1508.19	-0.103845	0.141027	-0.73635	0.461518	0.764068	ENSG00000004961	HCCS
chr17	7225342	7234517	9176	-	2835.68	0.104845	0.106002	0.989082	0.322623	0.652728	ENSG00000004975	DVL2
chr19	18831938	18868236	36299	+	5614.05	-0.113879	0.0798394	-1.42635	0.153767	0.442947	ENSG00000005007	UPF1
chr7	26667068	26995239	328172	-	2357.14	1.13553	0.118992	9.54291	1.388841244173e-21	1.89325656413115e-19	ENSG00000005020	SKAP2
chrX	119468422	119471396	2975	+	31558.8	-0.0518867	0.0497886	-1.04214	0.297346	0.625751	ENSG00000005022	SLC25A5
chr4	109560209	109688719	128511	+	911.615	0.167957	0.191173	0.878561	0.379639	0.703997	ENSG00000005059	MCUB
chr7	27181510	27185223	3714	-	1249.07	0.41054	0.158026	2.59792	0.00937899	0.0677084	ENSG00000005073	HOXA11
chr7	102473118	102478907	5790	-	1747.53	-0.0254877	0.132955	-0.191703	0.847975	0.961167	ENSG00000005075	POLR2J
chr17	5440917	5468982	28066	-	2588.93	-0.158707	0.110493	-1.43635	0.150904	0.44058	ENSG00000005100	DHX33
chr17	43640389	43661922	21534	-	43.2714	0.347758	0.799513	0.434962	0.66359	NA	ENSG00000005102	MEOX1
chr17	34980494	35009743	29250	+	2506.11	0.171327	0.115501	1.48334	0.137984	0.420854	ENSG00000005156	LIG3
chr12	47661249	47706030	44782	-	1954.41	-0.299821	0.132091	-2.26981	0.0232194	0.131594	ENSG00000005175	RPAP3
chr16	20610243	20797581	187339	+	108.59	-0.673808	0.506956	-1.32913	0.183806	0.488549	ENSG00000005187	ACSM3
chr16	20806429	20849668	43240	+	519.282	-0.0332413	0.23451	-0.141748	0.887279	0.971262	ENSG00000005189	REXO5
chr16	57428187	57447420	19234	-	2719.41	0.0417994	0.107903	0.38738	0.698475	0.901043	ENSG00000005194	CIAPIN1
chr19	2328615	2355095	26481	+	688.075	-0.344509	0.20507	-1.67996	0.0929651	0.331546	ENSG00000005206	SPPL2B
chr9	35104112	35116341	12230	-	115.838	-0.284364	0.492238	-0.577695	0.56347	0.829634	ENSG00000005238	FAM214B
chr7	107044705	107161811	117107	+	976.037	0.060956	0.173409	0.351516	0.725201	0.912483	ENSG00000005249	PRKAR2B
chrX	11758159	11775772	17614	+	814.594	0.093644	0.188917	0.495689	0.620114	0.864933	ENSG00000005302	MSL3
chr16	3725054	3880726	155673	-	4109.27	-0.316923	0.0914293	-3.46632	0.000527644	0.00702477	ENSG00000005339	CREBBP
chr2	75652000	75710989	58990	-	1510.88	0.0707835	0.146467	0.483272	0.628903	0.86941	ENSG00000005436	GCFC2
chr2	74421678	74425755	4078	+	1659.87	0.312642	0.134983	2.31616	0.0205497	0.121064	ENSG00000005448	WDR54
chr7	87345681	87399795	54115	+	338.743	0.104171	0.291447	0.357427	0.720772	0.91049	ENSG00000005469	CROT
chr7	87401697	87480435	78739	-	51.3148	-0.816031	0.767285	-1.06353	0.287542	0.615374	ENSG00000005471	ABCB4
chr7	105014190	105115019	100830	+	1185.15	0.520734	0.163682	3.18138	0.00146577	0.0163752	ENSG00000005483	KMT2E
chr7	75842602	75888926	46325	+	1483.59	0.0612304	0.146364	0.418343	0.675696	0.89111	ENSG00000005486	RHBDD2
chr16	981770	986979	5210	+	125.987	-0.249388	0.470516	-0.53003	0.596091	0.849299	ENSG00000005513	SOX8
chr6	82169986	82247754	77769	-	1477.69	0.194771	0.143686	1.35553	0.175249	0.476376	ENSG00000005700	IBTK
chr11	3339261	3379222	39962	-	676.576	-0.274325	0.2132	-1.28671	0.198197	0.509292	ENSG00000005801	ZNF195
chr13	77044657	77327094	282438	-	3021.56	-0.7351	0.130489	-5.63343	1.76659445658682e-08	7.11859791405771e-07	ENSG00000005810	MYCBP2
chr13	76992598	77027195	34598	-	2015.98	-0.34288	0.123812	-2.76935	0.0056168	0.0463896	ENSG00000005812	FBXL3
chr17	50094737	50112152	17416	+	1476.19	0.100375	0.145378	0.690441	0.489917	0.784234	ENSG00000005882	PDK2
chr17	50055968	50090481	34514	+	429.784	-0.336555	0.270074	-1.24616	0.212705	0.527249	ENSG00000005884	ITGA3
chrX	24149173	24216255	67083	+	2069.8	-0.479808	0.122004	-3.93272	8.3988729359178e-05	0.00146227	ENSG00000005889	ZFX
chrX	120427827	120469365	41539	-	5961.15	-0.0987624	0.0780672	-1.26509	0.205837	0.518656	ENSG00000005893	LAMP2
chr17	44372180	44389505	17326	-	153.305	-0.858623	0.466757	-1.83955	0.0658347	0.267472	ENSG00000005961	ITGA2B
chr16	19501693	19522123	20431	-	3527.69	0.205699	0.102014	2.01638	0.0437599	0.203974	ENSG00000006007	GDE1
chr19	18588685	18592336	3652	+	925.618	0.14573	0.18059	0.806967	0.419685	0.734308	ENSG00000006015	REX1BD
chr19	18572220	18607741	35522	-	210.213	-0.457999	0.371623	-1.23243	0.217789	0.533501	ENSG00000006016	CRLF1
chr17	47807372	47821834	14463	-	65.2481	0.241927	0.677225	0.357233	0.720917	0.91049	ENSG00000006025	AC003665.1
chr17	32927910	32945106	17197	+	2004.27	0.122512	0.125407	0.976921	0.328608	0.657783	ENSG00000006042	TMEM98
chr17	7288263	7294639	6377	-	43.5677	0.104567	0.801276	0.130501	0.89617	NA	ENSG00000006047	YBX2
chr17	45263119	45317029	53911	-	236	-1.60051	0.349149	-4.58404	4.56084026753773e-06	0.000110061	ENSG00000006062	MAP3K14
chr11	17392498	17476879	84382	-	62.8199	0.776705	0.707745	1.09744	0.272451	0.600376	ENSG00000006071	ABCC8
chr11	60924463	60937159	12697	+	1949.85	-0.0379928	0.125266	-0.303296	0.761664	0.927224	ENSG00000006118	TMEM132A
chr17	35578046	35726413	148368	+	12239.5	0.391273	0.0623046	6.28	3.38570817290515e-10	1.70804978455144e-08	ENSG00000006125	AP2B1
chr16	3263800	3301401	37602	+	1235.41	-0.808066	0.155872	-5.18418	2.16968595120106e-07	7.39424355816235e-06	ENSG00000006194	ZNF263
chr17	50543058	50555852	12795	+	503.968	0.275742	0.249141	1.10677	0.268394	0.596255	ENSG00000006282	SPATA20
chr17	50560715	50627474	66760	+	56.2037	-0.726404	0.724218	-1.00302	0.315852	0.644889	ENSG00000006283	CACNA1G
chr16	3018445	3022383	3939	+	943.265	-0.860987	0.176408	-4.88065	1.05739283727899e-06	3.01098484819843e-05	ENSG00000006327	TNFRSF12A
chr7	97005553	97011040	5488	+	118.339	0.438654	0.486003	0.902575	0.366752	0.693327	ENSG00000006377	DLX6
chr14	70722526	70809534	87009	-	876.509	0.179838	0.201325	0.893274	0.37171	0.697745	ENSG00000006432	MAP3K9
chr7	39623565	39708120	84556	+	2089.39	0.168238	0.124334	1.35311	0.176021	0.477462	ENSG00000006451	RALA
chr7	98291650	98401090	109441	-	1046	-0.390071	0.167775	-2.32497	0.0200736	0.11881	ENSG00000006453	BAIAP2L1
chr7	140084746	140176983	92238	-	1134.22	-0.262765	0.16457	-1.59667	0.110338	0.369255	ENSG00000006459	KDM7A
chr7	13891229	13991425	100197	-	137.254	-0.0291023	0.450906	-0.0645419	0.948539	0.988805	ENSG00000006468	ETV1
chr7	141551278	141655244	103967	+	2394.11	0.0344556	0.114376	0.301248	0.763226	0.928079	ENSG00000006530	AGK
chr11	68008578	68029282	20705	+	42.8237	-0.316239	0.800653	-0.394976	0.692861	NA	ENSG00000006534	ALDH3B1
chr7	77798792	77957503	158712	+	1102.13	0.0286939	0.171125	0.167678	0.866836	0.966363	ENSG00000006576	PHTF2
chr2	241356285	241494841	138557	+	1830.24	-0.363937	0.137223	-2.65217	0.00799771	0.0595137	ENSG00000006607	FARP2
chr11	17493895	17544416	50522	-	314.498	-0.0504063	0.303291	-0.166198	0.868001	0.966724	ENSG00000006611	USH1C
chr7	30496621	30504841	8221	-	1846.19	-0.102704	0.130481	-0.78712	0.431212	0.741784	ENSG00000006625	GGCT
chr7	87876216	87909553	33338	+	1375.97	0.327585	0.17524	1.86934	0.0615751	0.256676	ENSG00000006634	DBF4
chr19	3594506	3606840	12335	-	234.175	0.367284	0.348231	1.05471	0.291556	0.62101	ENSG00000006638	TBXA2R
chr7	112422968	112481017	58050	+	1608.64	-0.148493	0.137529	-1.07973	0.280264	0.608593	ENSG00000006652	IFRD1
chr17	14069490	14231736	162247	+	922.767	-0.0835351	0.17944	-0.465531	0.641551	0.875721	ENSG00000006695	COX10
chr7	74453790	74602604	148815	+	930.237	-0.0856672	0.17701	-0.483969	0.628408	0.86941	ENSG00000006704	GTF2IRD1
chr19	39385629	39391154	5526	-	3111.2	0.133253	0.109766	1.21397	0.224758	0.541336	ENSG00000006712	PAF1
chr7	38722974	38932394	209421	-	1549.01	-0.00586698	0.147416	-0.0397988	0.968254	0.991386	ENSG00000006715	VPS41
chr17	12789498	12991643	202146	+	480.255	-0.194997	0.243752	-0.799981	0.423722	0.736414	ENSG00000006740	ARHGAP44
chr17	12991612	13018065	26454	-	5215.51	-0.158525	0.0841551	-1.88372	0.0596022	0.250572	ENSG00000006744	ELAC2
chr7	12570577	12660182	89606	+	44.9883	-0.735369	0.78818	-0.932996	0.350822	NA	ENSG00000006747	SCIN
chr12	1688574	1788674	100101	+	3848.7	-0.169943	0.092998	-1.82738	0.0676427	0.27129	ENSG00000006831	ADIPOR2
chr5	134286350	134371047	84698	-	50.0245	0.743361	0.755265	0.984239	0.324998	0.65482	ENSG00000006837	CDKL3
chr19	45079288	45305284	225997	+	1712.78	0.325383	0.133377	2.43958	0.0147044	0.0951629	ENSG00000007047	MARK4
chr19	17933015	17943991	10977	+	5503.22	-0.0140372	0.0808026	-0.173722	0.862084	0.96583	ENSG00000007080	CCDC124
chr17	2593210	2685615	92406	+	4058.76	-0.248113	0.09105	-2.72502	0.0064297	0.050921	ENSG00000007168	PAFAH1B1
chr17	27756766	27800499	43734	-	128.327	0.218298	0.468313	0.466136	0.641118	0.875364	ENSG00000007171	NOS2
chr17	28614446	28645454	31009	-	8715.88	0.107395	0.0786859	1.36485	0.172299	0.471558	ENSG00000007202	KIAA0100
chr17	9910609	10198551	287943	-	84.9511	-1.52878	0.574514	-2.661	0.00779082	0.0582788	ENSG00000007237	AC005747.1
chr19	45162928	45178237	15310	-	586.628	0.133339	0.225575	0.591107	0.554448	0.824977	ENSG00000007255	TRAPPC6A
chr19	3777970	3802129	24160	-	1431.5	-0.363305	0.147579	-2.46177	0.0138253	0.0916514	ENSG00000007264	MATK
chr17	63938554	63972918	34365	-	83.0766	1.06201	0.620598	1.71127	0.0870321	0.317187	ENSG00000007314	SCN4A
chr1	112523514	112620825	97312	-	607.07	0.0022803	0.218052	0.0104576	0.991656	0.998104	ENSG00000007341	ST7L
chrX	154295795	154330350	34556	+	41.3934	-0.0020652	0.813363	-0.00253909	0.997974	NA	ENSG00000007350	TKTL1
chr11	31784779	31817961	33183	-	845.073	0.0279322	0.185926	0.150233	0.880581	0.970988	ENSG00000007372	PAX6
chr16	784974	788397	3424	-	2278.46	-0.0496759	0.116787	-0.425356	0.670577	0.889303	ENSG00000007376	RPUSD1
chr16	58059	76355	18297	-	220.428	-0.182235	0.358567	-0.508231	0.611291	0.858797	ENSG00000007384	RHBDF1
chr16	188969	229463	40495	-	1568.62	-0.376579	0.141411	-2.66301	0.00774452	0.0580002	ENSG00000007392	LUC7L
chr3	50362799	50504244	141446	-	423.721	-0.244647	0.258955	-0.944748	0.344788	0.674521	ENSG00000007402	CACNA2D2
chr16	1333601	1349441	15841	+	69.6338	-0.677665	0.633521	-1.06968	0.284764	0.612756	ENSG00000007516	BAIAP3
chr16	1349240	1351878	2639	-	2351.12	0.137278	0.115306	1.19056	0.233828	0.553839	ENSG00000007520	TSR3
chr16	566995	584136	17142	+	1829.63	-0.0705933	0.130621	-0.540442	0.588892	0.843843	ENSG00000007541	PIGQ
chr16	1612325	1677908	65584	+	1501.42	-0.445725	0.160141	-2.78333	0.00538043	0.0449738	ENSG00000007545	CRAMP1
chr6	35473597	35497079	23483	-	395.354	-0.00618963	0.26789	-0.0231051	0.981566	0.994135	ENSG00000007866	TEAD3
chr1	6634168	6701924	67757	-	2653.97	-0.231624	0.11732	-1.97429	0.048349	0.218149	ENSG00000007923	DNAJC11
chr6	16129086	16148248	19163	+	609.57	-1.15253	0.218152	-5.28314	1.26989661885296e-07	4.54537856815136e-06	ENSG00000007944	MYLIP
chr1	23506438	23531233	24796	-	1198.51	0.243131	0.157166	1.54697	0.121871	0.392474	ENSG00000007968	E2F2
chr6	170535120	170553307	18188	-	8762.09	0.0678736	0.0682028	0.995174	0.319652	0.649337	ENSG00000008018	PSMB1
chrX	47571901	47619857	47957	-	27.9681	-0.647088	0.984672	-0.657161	0.511077	NA	ENSG00000008056	SYN1
chr6	15246069	15522042	275974	+	1971.52	-0.241213	0.124619	-1.9356	0.0529165	0.230453	ENSG00000008083	JARID2
chrX	18425583	18653629	228047	+	417.606	-0.366473	0.296235	-1.2371	0.216049	0.531561	ENSG00000008086	CDKL5
chr1	1702379	1724357	21979	-	665.093	-0.39148	0.212533	-1.84197	0.0654796	0.266621	ENSG00000008128	CDK11A
chr1	1751232	1780457	29226	-	3302.86	0.0189448	0.104022	0.182123	0.855486	0.963815	ENSG00000008130	NADK
chr7	6161776	6272644	110869	-	1266.18	0.10767	0.153879	0.699705	0.484111	0.780788	ENSG00000008256	CYTH3
chr7	87934143	88202889	268747	+	459.587	0.148469	0.251679	0.589914	0.555248	0.825309	ENSG00000008277	ADAM22
chr7	106090503	106112576	22074	-	1741.25	-0.0243409	0.140373	-0.173402	0.862335	0.96583	ENSG00000008282	SYPL1
chr17	63432304	63446354	14051	-	713.552	-0.129242	0.203317	-0.635667	0.524993	0.807498	ENSG00000008283	CYB561
chr17	50962174	51120868	158695	-	4334.04	-0.318051	0.088921	-3.57679	0.000347846	0.00499137	ENSG00000008294	SPAG9
chr3	48636463	48662886	26424	-	833.716	0.0976507	0.206604	0.472647	0.636465	0.872637	ENSG00000008300	CELSR3
chr7	122073549	122144255	70707	-	1470.6	-0.328007	0.143036	-2.29317	0.0218381	0.12625	ENSG00000008311	AASS
chr3	42581840	42595114	13275	+	710.942	-0.165465	0.201837	-0.819798	0.412332	0.728814	ENSG00000008324	SS18L2
chr19	4343527	4360086	16560	+	719.439	0.00506843	0.202286	0.0250557	0.980011	0.993852	ENSG00000008382	MPND
chr12	16347142	16609259	262118	+	21.5421	0.0762722	1.11815	0.0682131	0.945616	NA	ENSG00000008394	MGST1
chr12	106991364	107093549	102186	-	1246.29	-0.16014	0.155147	-1.03219	0.301984	0.62998	ENSG00000008405	CRY1
chr19	12995608	13098796	103189	+	1045.49	-0.275019	0.16832	-1.63391	0.102278	0.351554	ENSG00000008441	NFIX
chr8	133454848	133571940	117093	-	789.256	-0.647589	0.216855	-2.98627	0.00282401	0.0275394	ENSG00000008513	ST3GAL1
chr16	3046561	3060726	14166	+	52.9487	0.0562049	0.728155	0.0771881	0.938474	0.987489	ENSG00000008516	MMP25
chr16	3065297	3082192	16896	+	18.4524	-0.161509	1.21132	-0.133332	0.89393	NA	ENSG00000008517	IL32
chr16	2088710	2135898	47189	-	1333.99	-0.77376	0.150657	-5.13592	2.80762884913372e-07	9.13120712507602e-06	ENSG00000008710	PKD1
chr22	50600793	50613981	13189	+	1575.9	0.32402	0.138929	2.33227	0.0196866	0.117168	ENSG00000008735	MAPK8IP2
chr17	40019097	40061215	42119	-	4675.73	0.138864	0.0859599	1.61545	0.106213	0.360153	ENSG00000008838	MED24
chr8	22987417	23020199	32783	+	540.852	0.148621	0.232727	0.638606	0.523079	0.806283	ENSG00000008853	RHOBTB2
chr2	36968383	37084372	115990	-	1431.92	-0.00523254	0.147127	-0.0355647	0.971629	0.99189	ENSG00000008869	HEATR5B
chr3	169966635	169998373	31739	+	3416.7	-0.338974	0.10025	-3.38127	0.000721508	0.00910877	ENSG00000008952	SEC62
chr8	56067295	56074581	7287	-	21017.4	-0.0841166	0.0525146	-1.60177	0.109206	0.36719	ENSG00000008988	RPS20
chr1	114716913	114758676	41764	-	28737.9	0.0772803	0.0553521	1.39616	0.162667	0.457772	ENSG00000009307	CSDE1
chr7	157138916	157269370	130455	+	5068.17	-0.153052	0.0831254	-1.84121	0.0655902	0.266902	ENSG00000009335	UBE3C
chr6	111299028	111483715	184688	-	1108.07	-0.697023	0.165132	-4.22099	2.43229284425283e-05	0.000478028	ENSG00000009413	REV3L
chrX	124375903	124963817	587915	-	1408.99	-0.996446	0.155899	-6.3916	1.64160501561086e-10	8.656595337464e-09	ENSG00000009694	TENM1
chr1	11026523	11047233	20711	-	22.6356	-0.611511	1.10189	-0.554965	0.578918	NA	ENSG00000009724	MASP2
chr1	27725979	27763122	37144	+	638.127	0.193424	0.215209	0.898775	0.368773	0.69557	ENSG00000009780	FAM76A
chr14	77274956	77320884	45929	-	1025.74	-0.263238	0.178395	-1.47559	0.140054	0.424498	ENSG00000009830	POMT2
chr6	142147162	142224685	77524	+	3737.6	-0.0353727	0.0942452	-0.375326	0.707418	0.905761	ENSG00000009844	VTA1
chr7	73593194	73624543	31350	-	168.083	-0.480707	0.425629	-1.1294	0.258728	0.583995	ENSG00000009950	MLXIPL
chr7	73440406	73522293	81888	-	6170.34	-0.18671	0.078878	-2.36708	0.0179293	0.109716	ENSG00000009954	BAZ1B
chr6	13621498	13711835	90338	-	2467.87	0.170159	0.112691	1.50997	0.131051	0.409284	ENSG00000010017	RANBP9
chr1	231337104	231355023	17920	+	2316.22	-0.0166149	0.12205	-0.136132	0.891717	0.972779	ENSG00000010072	SPRTN
chr1	171781660	171814023	32364	+	2699.8	0.0763467	0.117525	0.649619	0.515938	0.802431	ENSG00000010165	EEF1AKNMT
chr12	4562204	4615302	53099	+	429.933	0.0563436	0.257126	0.219129	0.82655	0.954181	ENSG00000010219	DYRK4
chr17	32350117	32381886	31770	+	6913.64	-0.377314	0.0748064	-5.04388	4.5619672089282e-07	1.40521749555784e-05	ENSG00000010244	ZNF207
chr3	48599002	48610976	11975	-	10320.9	0.0223203	0.0652654	0.341993	0.732356	0.916805	ENSG00000010256	UQCRC1
chr7	38178222	38230671	52450	+	1579.84	0.0952646	0.138837	0.686161	0.492611	0.786484	ENSG00000010270	STARD3NL
chr12	6199715	6238271	38557	+	1260.53	0.113088	0.156799	0.721231	0.470768	0.771327	ENSG00000010278	CD9
chr12	6493356	6531955	38600	+	9174.67	0.396456	0.0699459	5.66803	1.44449219405964e-08	5.91364951267739e-07	ENSG00000010292	NCAPD2
chr12	6538375	6556083	17709	-	601.139	0.0995161	0.220409	0.451507	0.651624	0.880235	ENSG00000010295	IFFO1
chr19	45668221	45683722	15502	+	45.3505	-0.369081	0.777941	-0.474433	0.635191	NA	ENSG00000010310	GIPR
chr3	52410660	52423641	12982	+	212.818	0.02435	0.375487	0.0648489	0.948294	0.988805	ENSG00000010318	PHF7
chr3	52433053	52445085	12033	-	171.415	-0.105943	0.406408	-0.260681	0.794339	0.943167	ENSG00000010319	SEMA3G
chr3	52455118	52493068	37951	+	2319.05	-0.213427	0.116388	-1.83376	0.06669	0.269202	ENSG00000010322	NISCH
chr3	52495338	52524495	29158	+	29.689	0.538781	1.01764	0.529441	0.5965	NA	ENSG00000010327	STAB1
chr19	49806869	49817376	10508	-	1391.37	0.0103976	0.14864	0.0699515	0.944232	0.988402	ENSG00000010361	FUZ
chrX	149476988	149521096	44109	-	2639.11	0.0818314	0.109761	0.745544	0.455943	0.75933	ENSG00000010404	IDS
chr16	3222325	3236221	13897	-	558.803	0.048752	0.230489	0.211515	0.832485	0.956789	ENSG00000010539	ZNF200
chr12	6873569	6914241	40673	+	187.053	0.432564	0.387672	1.1158	0.264509	0.591315	ENSG00000010626	LRRC23
chr6	26087281	26098343	11063	+	35.1517	0.20908	0.885211	0.236193	0.813283	NA	ENSG00000010704	HFE
chr1	41027200	41242154	214955	-	1034.11	-0.375738	0.190286	-1.97459	0.0483143	0.218122	ENSG00000010803	SCMH1
chr6	111660332	111873452	213121	-	3054.85	0.0973505	0.12537	0.776506	0.43745	0.747498	ENSG00000010810	FYN
chr6	142751469	142956698	205230	-	885.767	-0.301475	0.209567	-1.43856	0.150276	0.439743	ENSG00000010818	HIVEP2
chr1	23743155	23762059	18905	+	3663.35	-0.0860062	0.0965436	-0.890854	0.373007	0.698797	ENSG00000011007	ELOA
chr1	23791145	23795539	4395	+	2290.08	0.0612547	0.116801	0.524438	0.599974	0.851873	ENSG00000011009	LYPLA2
chr1	11806096	11848079	41984	+	325.372	0.113051	0.295155	0.383024	0.701702	0.901596	ENSG00000011021	CLCN6
chr17	62627670	62693597	65928	+	1392.61	0.213673	0.146341	1.46011	0.144261	0.430398	ENSG00000011028	AC080038.1
chr17	51153590	51171744	18155	+	1350.11	-0.175349	0.148746	-1.17885	0.238459	0.559637	ENSG00000011052	NME1-NME2
chr12	3077355	3286564	209210	+	761.146	0.0377019	0.2159	0.174627	0.861373	0.96583	ENSG00000011105	TSPAN9
chr19	3750772	3761692	10921	-	531.451	-0.3698	0.232311	-1.59183	0.111423	0.37084	ENSG00000011132	AC005954.1
chr17	58205437	58219605	14169	-	1173.21	0.138105	0.158589	0.870836	0.383844	0.707019	ENSG00000011143	MKS1
chr3	43690108	43734371	44264	+	968.518	-0.386238	0.175718	-2.19806	0.0279446	0.149763	ENSG00000011198	ABHD5
chr19	15380050	15419141	39092	-	2232.94	-0.740619	0.117993	-6.2768	3.456097282297e-10	1.73672276766093e-08	ENSG00000011243	AKAP8L
chr17	51177425	51260163	82739	-	1394.42	-0.171057	0.146654	-1.1664	0.243454	0.565251	ENSG00000011258	MBTD1
chr17	51260546	51297936	37391	+	3536.14	-0.160018	0.0974959	-1.64128	0.10074	0.349171	ENSG00000011260	UTP18
chr7	5620047	5781739	161693	-	2306.62	0.00716968	0.116342	0.0616261	0.950861	0.98911	ENSG00000011275	RNF216
chr17	15999784	16045015	45232	+	1861.19	0.0353735	0.136634	0.258893	0.795718	0.943673	ENSG00000011295	TTC19
chr19	797075	812327	15253	+	25374.5	-0.176713	0.0500992	-3.52726	0.000419883	0.00582293	ENSG00000011304	PTBP1
chr19	38211006	38229714	18709	-	545.502	0.566002	0.240266	2.35574	0.018486	0.112053	ENSG00000011332	DPF1
chr11	61515313	61581148	65836	-	209.095	-0.0551606	0.366425	-0.150537	0.880341	0.970988	ENSG00000011347	SYT7
chr3	45388561	45554726	166166	+	3822.19	0.10803	0.0966493	1.11775	0.263672	0.589856	ENSG00000011376	LARS2
chr11	17077730	17207983	130254	-	2205.41	0.10648	0.118543	0.898243	0.369056	0.69557	ENSG00000011405	PIK3C2A
chr19	43646095	43670547	24453	-	251.756	0.206449	0.336691	0.61317	0.539764	0.81713	ENSG00000011422	PLAUR
chr7	36389821	36453791	63971	+	3653.36	-0.0407018	0.0955734	-0.425869	0.670203	0.889303	ENSG00000011426	ANLN
chr19	15419980	15449951	29972	-	3251.61	-0.095767	0.0999756	-0.957905	0.338111	0.66706	ENSG00000011451	WIZ
chr9	122940833	123104866	164034	+	1769.27	-0.0604763	0.139342	-0.434014	0.664278	0.886769	ENSG00000011454	RABGAP1
chr19	45692666	45703989	11324	+	835.636	-0.255381	0.190262	-1.34226	0.179511	0.482233	ENSG00000011478	QPCTL
chr19	46346994	46392981	45988	+	4307	-0.168839	0.0907486	-1.86051	0.0628129	0.259454	ENSG00000011485	PPP5C
chr2	65056366	65087004	30639	+	976.381	-0.00933769	0.17315	-0.0539283	0.956992	0.990621	ENSG00000011523	CEP68
chr2	39249266	39437301	188036	-	833.613	-0.120059	0.187069	-0.641788	0.521011	0.805376	ENSG00000011566	MAP4K3
chr16	21158377	21180616	22240	+	405.035	0.363818	0.265003	1.37288	0.16979	0.46789	ENSG00000011638	TMEM159
chr17	43044295	43170245	125951	-	3084.11	-0.0106988	0.104894	-0.101996	0.91876	0.981097	ENSG00000012048	BRCA1
chr19	45407333	45478828	71496	-	1439.75	0.267569	0.144191	1.85566	0.0635026	0.260991	ENSG00000012061	ERCC1
chr3	50267558	50277546	9989	+	69.1729	-0.359675	0.636897	-0.564731	0.572257	0.834701	ENSG00000012171	SEMA3B
chrX	21839617	21885423	45807	+	2145.03	0.112598	0.121587	0.926072	0.354409	0.682506	ENSG00000012174	MBTPS2
chrX	49174802	49186528	11727	-	779.247	0.695803	0.196115	3.54793	0.00038827	0.00544939	ENSG00000012211	PRICKLE3
chr8	28600469	28755599	155131	+	2406.28	-0.096275	0.119558	-0.805257	0.420671	0.73509	ENSG00000012232	EXTL3
chr6	53267398	53349179	81782	-	4384.18	-0.119684	0.088726	-1.34892	0.177362	0.479477	ENSG00000012660	ELOVL5
chr12	53708517	53727745	19229	-	863.512	0.451588	0.183743	2.45771	0.0139825	0.0923089	ENSG00000012822	CALCOCO1
chr14	93207241	93229215	21975	+	2274.5	0.40931	0.117531	3.48258	0.000496609	0.00670553	ENSG00000012963	UBR7
chr14	50418501	50561126	142626	-	1592.71	-0.00833907	0.138693	-0.0601261	0.952055	0.989545	ENSG00000012983	MAP4K5
chr2	31234152	31269451	35300	+	673.176	0.338256	0.207205	1.63247	0.10258	0.352308	ENSG00000013016	EHD3
chr19	39971005	39981441	10437	+	3638.71	0.0972468	0.0952119	1.02137	0.307078	0.634546	ENSG00000013275	PSMC4
chr4	6575175	6623362	48188	+	605.049	0.304084	0.219083	1.38799	0.165141	0.461832	ENSG00000013288	MAN2B2
chr17	44319625	44324870	5246	-	9849.21	-0.0787751	0.0675022	-1.167	0.243211	0.565251	ENSG00000013306	SLC25A39
chr16	29820394	29848039	27646	+	152.194	0.36498	0.429396	0.849986	0.395333	0.715305	ENSG00000013364	MVP
chr7	151341699	151378449	36751	+	2004.8	-0.301262	0.124568	-2.41847	0.0155861	0.0987736	ENSG00000013374	NUB1
chr6	83161150	83193936	32787	-	1664.43	0.182396	0.135849	1.34264	0.179388	0.482004	ENSG00000013375	PGM3
chr6	83193357	83198935	5579	+	171.675	0.817699	0.414698	1.97179	0.0486332	0.218815	ENSG00000013392	RWDD2A
chr2	200853009	200864744	11736	-	670.84	-0.547004	0.207343	-2.63816	0.00833572	0.0615642	ENSG00000013441	CLK1
chr12	106357748	106510198	152451	+	1405.45	0.117583	0.15291	0.768969	0.441912	0.751614	ENSG00000013503	POLR3B
chr14	76786178	76826246	40069	-	2308.92	0.0130431	0.119126	0.109489	0.912814	0.979139	ENSG00000013523	ANGEL1
chr5	141958328	141990292	31965	+	1275.81	0.327627	0.152534	2.1479	0.0317218	0.163443	ENSG00000013561	RNF14
chrX	154401236	154412112	10877	-	975.523	0.0541534	0.173659	0.311837	0.755165	0.92531	ENSG00000013563	DNASE1L1
chr12	31073860	31104799	30940	+	2229.16	-0.193263	0.117951	-1.63851	0.101315	0.349934	ENSG00000013573	DDX11
chr12	12974870	13000265	25396	-	921.939	0.027347	0.181241	0.150888	0.880064	0.970988	ENSG00000013583	HEBP1
chr12	12890782	12917937	27156	+	206.522	0.347343	0.449292	0.77309	0.439469	0.749349	ENSG00000013588	GPRC5A
chrX	150361422	150514178	152757	+	309.396	-0.666138	0.304695	-2.18625	0.0287977	0.153041	ENSG00000013619	MAMLD1
chr4	1712891	1745176	32286	+	5295.19	0.104147	0.0826723	1.25976	0.207755	0.521381	ENSG00000013810	TACC3
chr6	96521595	96555276	33682	+	1173.51	0.0173215	0.158581	0.109228	0.913022	0.979139	ENSG00000014123	UFL1
chr11	65261920	65305589	43670	+	2687.72	0.213314	0.128282	1.66286	0.0963407	0.339141	ENSG00000014138	POLA2
chr8	143437659	143541447	103789	-	1108.17	0.234063	0.163125	1.43487	0.151324	0.440696	ENSG00000014164	ZC3H3
chr11	65180566	65212006	31441	+	3717.05	0.308632	0.0973377	3.17074	0.00152053	0.0168839	ENSG00000014216	CAPN1
chr3	132317369	132368298	50930	+	26.3909	-1.02522	1.01559	-1.00948	0.312742	NA	ENSG00000014257	ACPP
chr2	63588609	63607197	18589	+	6659.11	0.00120011	0.0749224	0.016018	0.98722	0.996136	ENSG00000014641	MDH1
chr4	41990502	42090461	99960	+	3159.05	0.209365	0.114627	1.82648	0.0677773	0.27166	ENSG00000014824	SLC30A9
chr1	149928651	149936879	8229	-	82.8034	-0.256917	0.582727	-0.440887	0.659295	0.883823	ENSG00000014914	MTMR11
chr10	99711844	99732100	20257	-	3155.22	0.266192	0.10156	2.62102	0.00876671	0.0641557	ENSG00000014919	COX15
chr14	91271323	91417844	146522	-	511.332	-0.635617	0.238497	-2.66509	0.00769668	0.0577665	ENSG00000015133	CCDC88C
chr12	42157104	42238349	81246	-	515.491	-0.232967	0.281988	-0.826157	0.408715	0.725988	ENSG00000015153	YAF2
chr10	134465	254637	120173	+	1041.38	0.100619	0.171288	0.587427	0.556917	0.826169	ENSG00000015171	ZMYND11
chrX	48676596	48691427	14832	+	30.024	-0.407652	1.04873	-0.388711	0.69749	NA	ENSG00000015285	WAS
chr16	89613308	89638456	25149	+	23.1163	0.630407	1.08892	0.57893	0.562636	NA	ENSG00000015413	DPEP1
chr22	17734138	17774770	40633	-	1120.53	0.459324	0.170358	2.69623	0.00701291	0.05389	ENSG00000015475	BID
chr5	139293648	139331677	38030	+	11826	-0.0885454	0.0661862	-1.33782	0.180954	0.484296	ENSG00000015479	MATR3
chr7	44512535	44541315	28781	-	22.0958	0.829382	1.11044	0.746894	0.455127	NA	ENSG00000015520	NPC1L1
chr17	50346092	50363138	17047	+	873.814	0.374767	0.182737	2.05085	0.0402811	0.193247	ENSG00000015532	XYLT2
chr2	109792758	109857705	64948	+	1720.37	0.157611	0.344079	0.458067	0.646904	0.877987	ENSG00000015568	RGPD5
chr7	44379119	44490658	111540	-	2540.46	0.0795138	0.132159	0.601654	0.547405	0.820713	ENSG00000015676	NUDCD3
chr5	51383448	51394730	11283	+	231.141	0.197573	0.348832	0.566383	0.571133	0.833827	ENSG00000016082	ISL1
chr3	53812335	53846419	34085	-	666.502	-0.301764	0.208584	-1.44673	0.147973	0.436643	ENSG00000016391	CHDH
chr3	52694488	52706032	11545	-	1452.56	0.249988	0.145176	1.72196	0.0850768	0.312909	ENSG00000016864	GLT8D1
chr3	130850595	131016712	166118	+	3110.94	0.489902	0.103382	4.73877	2.15019700518907e-06	5.63448352239116e-05	ENSG00000017260	ATP2C1
chr18	9475009	9538114	63106	+	2761.46	-0.0288309	0.107229	-0.268872	0.788028	0.939242	ENSG00000017797	RALBP1
chr4	70704204	70808619	104416	+	1063.27	-0.0422372	0.169902	-0.248597	0.803673	0.946444	ENSG00000018189	RUFY3
chr12	40692439	41072415	379977	+	1249.67	0.563336	0.157403	3.57895	0.000344984	0.00495647	ENSG00000018236	CNTN1
chr2	218382029	218396894	14866	+	27.3386	0.0829302	1.01386	0.0817966	0.934808	NA	ENSG00000018280	SLC11A1
chr3	149517235	149736714	219480	-	1383.43	-0.103442	0.147521	-0.7012	0.483178	0.780101	ENSG00000018408	WWTR1
chr2	177392768	177559299	166532	+	3990.78	0.183802	0.0918962	2.00011	0.0454888	0.209349	ENSG00000018510	AGPS
chrX	119538149	119565408	27260	-	2877.59	-0.323023	0.10644	-3.03479	0.00240703	0.0243462	ENSG00000018610	CXorf56
chr1	160115759	160143591	27833	+	19.1708	-0.242065	1.2107	-0.199939	0.841529	NA	ENSG00000018625	ATP1A2
chr2	32628032	32821051	193020	+	1241.99	-0.0514962	0.159512	-0.322835	0.74682	0.922475	ENSG00000018699	TTC27
chr19	56375846	56393545	17700	-	69.7712	0.290166	0.638176	0.45468	0.64934	0.879188	ENSG00000018869	ZNF582
chr11	118606440	118658031	51592	+	973.837	0.183061	0.173613	1.05442	0.29169	0.621089	ENSG00000019144	PHLDB1
chr11	45095806	45235110	139305	+	213.759	0.308569	0.389903	0.791399	0.428711	0.739667	ENSG00000019485	PRDM11
chr11	45240302	45286341	46040	-	22.7063	-0.795682	1.10321	-0.721242	0.47076	NA	ENSG00000019505	SYT13
chr8	48917598	48921740	4143	-	2143.16	-1.17669	0.12321	-9.55029	1.29335931401151e-21	1.78205443545629e-19	ENSG00000019549	SNAI2
chr10	124942123	124988189	46067	+	1689.03	-0.401071	0.134898	-2.97315	0.00294762	0.0283565	ENSG00000019995	ZRANB1
chr1	35557473	35567274	9802	+	2290.4	0.00813699	0.116705	0.0697227	0.944414	0.988402	ENSG00000020129	NCDN
chr8	37784191	37844896	60706	+	727.582	-0.194458	0.202102	-0.962175	0.335962	0.665006	ENSG00000020181	ADGRA2
chr20	52051663	52204308	152646	-	1367.85	0.355588	0.14775	2.40669	0.016098	0.100994	ENSG00000020256	ZFP64
chr14	60734742	60969965	235224	+	1219.48	0.083955	0.156921	0.535014	0.59264	0.847006	ENSG00000020426	MNAT1
chr14	54567097	54793315	226219	+	563.427	-0.112496	0.230067	-0.48897	0.624863	0.867907	ENSG00000020577	SAMD4A
chr1	24899511	24965121	65611	-	461.125	-0.099581	0.250756	-0.397123	0.691277	0.898197	ENSG00000020633	RUNX3
chr11	94415578	94493908	78331	-	1633.93	-0.134541	0.153621	-0.875801	0.381138	0.705526	ENSG00000020922	MRE11
chr11	73646178	73662819	16642	+	671.229	0.581891	0.208198	2.79489	0.00519174	0.0438543	ENSG00000021300	PLEKHB1
chr6	2832332	2841959	9628	-	711.806	0.287366	0.201397	1.42686	0.15362	0.442854	ENSG00000021355	SERPINB1
chr2	32063547	32157637	94091	+	1336.8	-0.138267	0.149778	-0.923146	0.355931	0.684101	ENSG00000021574	SPAST
chr14	78170373	79868290	1697918	+	258.867	-0.483582	0.331954	-1.45677	0.145179	0.432031	ENSG00000021645	NRXN3
chr11	3087107	3166739	79633	-	314.639	-0.247065	0.347647	-0.710678	0.477284	0.776206	ENSG00000021762	OSBPL5
chr15	34851782	34969742	117961	-	1475.3	0.0042989	0.145051	0.0296372	0.976356	0.992309	ENSG00000021776	AQR
chr2	210477682	210679107	201426	+	1315.14	-0.327593	0.153461	-2.1347	0.0327855	0.167309	ENSG00000021826	CPS1
chrX	136146702	136211359	64658	+	6860.38	-0.115518	0.0753556	-1.53297	0.125283	0.398865	ENSG00000022267	FHL1
chr20	56468585	56519449	50865	+	2716.3	0.042749	0.108942	0.392403	0.69476	0.899536	ENSG00000022277	RTF2
chr8	141207166	141308305	101140	-	449.683	0.20004	0.251927	0.794039	0.427173	0.738734	ENSG00000022567	SLC45A4
chr12	120533480	120577588	44109	+	5554.18	-0.27233	0.0818476	-3.32728	0.000876969	0.0107024	ENSG00000022840	RNF10
chr14	102317377	102342702	25326	+	490.889	0.200966	0.241545	0.832002	0.405408	0.723264	ENSG00000022976	ZNF839
chr10	112424428	112446917	22490	-	1151.97	0.0479852	0.160656	0.298683	0.765182	0.928821	ENSG00000023041	ZDHHC6
chr11	123358428	123627774	269347	+	520.188	-0.432719	0.234773	-1.84313	0.0653093	0.266266	ENSG00000023171	GRAMD1B
chr11	494512	507300	12789	-	130.456	1.2644	0.501472	2.52137	0.0116899	0.0806646	ENSG00000023191	RNH1
chr2	206114817	206159509	44693	-	4777.88	0.0825876	0.0851141	0.970316	0.331889	0.660942	ENSG00000023228	NDUFS1
chr8	52622458	52745843	123386	-	2973.54	-0.179394	0.111837	-1.60406	0.1087	0.365934	ENSG00000023287	RB1CC1
chr9	99979185	100099000	119816	-	1480.71	-0.0628029	0.142214	-0.44161	0.658772	0.883743	ENSG00000023318	ERP44
chr3	52198086	52214327	16242	+	2362.09	-0.0680476	0.114962	-0.591914	0.553908	0.824756	ENSG00000023330	ALAS1
chr13	42272152	42323261	51110	+	2121.36	0.121565	0.121917	0.997115	0.318708	0.648243	ENSG00000023516	AKAP11
chr1	193090866	193106114	15249	-	700.76	-0.267311	0.202805	-1.31807	0.18748	0.493378	ENSG00000023572	GLRX2
chr14	61762420	61796428	34009	+	769.669	0.129634	0.194013	0.66817	0.504025	0.795	ENSG00000023608	SNAPC1
chr12	15911302	16037381	126080	+	860.441	0.00436338	0.183869	0.023731	0.981067	0.9941	ENSG00000023697	DERA
chr12	15882387	15903478	21092	+	8119.92	-0.175303	0.0717638	-2.44278	0.0145746	0.0947836	ENSG00000023734	STRAP
chr10	99782640	99852594	69955	+	28.8239	-0.0523524	0.969484	-0.0540003	0.956935	NA	ENSG00000023839	ABCC2
chr6	35297818	35321771	23954	+	240.425	0.165581	0.343072	0.482642	0.62935	0.869674	ENSG00000023892	DEF6
chr1	150149183	150164720	15538	+	1028.95	0.238191	0.17048	1.39718	0.16236	0.45735	ENSG00000023902	PLEKHO1
chr1	93885199	93909456	24258	-	1795.67	0.360381	0.130789	2.75544	0.00586131	0.0477778	ENSG00000023909	GCLM
chr6	42564062	42693504	129443	+	1552.23	0.0118691	0.139169	0.0852855	0.932034	0.984942	ENSG00000024048	UBR2
chr19	47713422	47743134	29713	+	973.705	0.497589	0.173568	2.86683	0.00414605	0.0370226	ENSG00000024422	EHD2
chr1	68474152	68497221	23070	-	4132.45	0.111947	0.0919824	1.21705	0.223587	0.540166	ENSG00000024526	DEPDC1
chr6	138773509	138793319	19811	+	802.268	0.178291	0.19154	0.930831	0.351941	0.680515	ENSG00000024862	CCDC28A
chr6	89364636	89412270	47635	-	1225.35	-0.100892	0.155502	-0.648817	0.516457	0.802848	ENSG00000025039	RRAGD
chr6	122399546	122433119	33574	+	1545.85	-0.342957	0.140742	-2.43677	0.0148191	0.09565	ENSG00000025156	HSF2
chr20	35771974	35950370	178397	+	1805.52	0.0475722	0.13123	0.362509	0.716972	0.90937	ENSG00000025293	PHF20
chr12	56752161	56787790	35630	+	255.645	0.177872	0.333698	0.533031	0.594012	0.847813	ENSG00000025423	HSD17B6
chr11	47248300	47269033	20734	+	393.272	0.0748259	0.269258	0.277896	0.781092	0.936456	ENSG00000025434	NR1H3
chr22	50525752	50530032	4281	-	142.841	0.416935	0.445747	0.935363	0.349601	0.678393	ENSG00000025708	TYMP
chr22	50508224	50524780	16557	+	2812.31	-0.0109717	0.110941	-0.0988962	0.921221	0.981448	ENSG00000025770	NCAPH2
chr20	44942130	44960397	18268	-	2305.77	-0.0764259	0.116153	-0.657977	0.510553	0.798806	ENSG00000025772	TOMM34
chr6	107867756	107958208	90453	-	4019.5	-0.312142	0.0930286	-3.35533	0.000792703	0.00978583	ENSG00000025796	SEC63
chr1	32108056	32176563	68508	+	6299.29	0.0431752	0.0767603	0.562468	0.573797	0.835203	ENSG00000025800	KPNA6
chr10	17228241	17237593	9353	+	31767	0.277777	0.0482681	5.75487	8.67060637365502e-09	3.63088725725541e-07	ENSG00000026025	VIM
chr20	63659300	63698684	39385	+	101.494	-1.29346	0.530977	-2.436	0.0148505	0.0957214	ENSG00000026036	RTEL1-TNFRSF6B
chr10	88990531	89017059	26529	+	214.477	-0.437904	0.363641	-1.20422	0.228505	0.546586	ENSG00000026103	FAS
chr6	166929504	166957191	27688	-	1264.02	-0.131967	0.154269	-0.855434	0.392311	0.713024	ENSG00000026297	RNASET2
chr11	35138870	35232402	93533	+	28.9588	0.755521	0.970062	0.778837	0.436076	NA	ENSG00000026508	CD44
chr20	51003656	51023107	19452	-	815.7	-0.197824	0.188732	-1.04818	0.294557	0.623179	ENSG00000026559	KCNG1
chr6	161129967	161274061	144095	-	1033.32	-0.408641	0.173997	-2.34856	0.0188463	0.113833	ENSG00000026652	AGPAT4
chr6	26402237	26415208	12972	+	377.939	-0.299206	0.276114	-1.08363	0.278529	0.606367	ENSG00000026950	BTN3A1
chr13	23730189	23889400	159212	-	925.6	-0.379483	0.189571	-2.00179	0.0453069	0.209061	ENSG00000027001	MIPEP
chr14	61187559	61550976	363418	+	641.654	0.342316	0.216001	1.58479	0.113014	0.37366	ENSG00000027075	PRKCH
chr6	137197484	137219449	21966	-	1571.9	-0.11182	0.146001	-0.76588	0.443748	0.752963	ENSG00000027697	IFNGR1
chr5	177600132	177610330	10199	+	953.597	0.00911364	0.175827	0.0518331	0.958662	0.990772	ENSG00000027847	B4GALT7
chr1	156806243	156816862	10620	-	211.45	-0.0441759	0.364363	-0.121242	0.9035	0.976093	ENSG00000027869	SH2D2A
chr2	57907629	58159920	252292	+	660.777	0.150869	0.211285	0.714052	0.475195	0.775391	ENSG00000028116	VRK2
chr1	12166991	12209228	42238	+	16.0566	-0.460879	1.29039	-0.357162	0.72097	NA	ENSG00000028137	TNFRSF1B
chr12	95217746	95302799	85054	+	1702.71	0.193599	0.134276	1.4418	0.149358	0.438762	ENSG00000028203	VEZT
chr19	42086110	42196585	110476	-	22.6897	1.0175	1.09853	0.926239	0.354322	NA	ENSG00000028277	POU2F2
chr5	850291	892801	42511	-	1022.92	0.197653	0.169364	1.16703	0.243198	0.565251	ENSG00000028310	BRD9
chr15	64094123	64146090	51968	+	2051.3	0.0215231	0.125178	0.17194	0.863485	0.966145	ENSG00000028528	SNX1
chr6	133952170	133990432	38263	+	1743.99	-0.129011	0.13231	-0.975065	0.329528	0.658439	ENSG00000028839	TBPL1
chr12	27332854	27425289	92436	+	1080.54	-0.0897473	0.165885	-0.541023	0.588492	0.843788	ENSG00000029153	ARNTL2
chr6	136256627	136289851	33225	-	11818.4	-0.669822	0.0632132	-10.5962	3.10193103163671e-26	5.03141066321428e-24	ENSG00000029363	BCLAF1
chr14	69398015	69462390	64376	+	2277.73	-0.192409	0.118885	-1.61844	0.105568	0.359105	ENSG00000029364	SLC39A9
chr8	41653220	41896762	243543	-	369.871	-0.0236914	0.276858	-0.0855723	0.931806	0.984942	ENSG00000029534	ANK1
chr6	155256134	155314493	58360	-	1157.5	0.0665884	0.159605	0.417208	0.676526	0.891782	ENSG00000029639	TFB1M
chr17	5282265	5386340	104076	+	3500.99	0.028848	0.100916	0.285862	0.774984	0.93298	ENSG00000029725	RABEP1
chrX	150980509	150990771	10263	+	5424.27	-0.00695628	0.0843175	-0.0825011	0.934248	0.985879	ENSG00000029993	HMGB3
chr11	47778087	47848555	70469	-	4656.89	0.0302573	0.0873071	0.346562	0.728921	0.914872	ENSG00000030066	NUP160
chr6	33572547	33580293	7747	-	1906.37	-0.0693977	0.128454	-0.540254	0.589022	0.843887	ENSG00000030110	BAK1
chr2	212999691	213152427	152737	-	116.373	-0.408989	0.497078	-0.822785	0.41063	0.727474	ENSG00000030419	IKZF2
chr17	44345246	44353106	7861	+	8066.78	0.239628	0.0708047	3.38435	0.000713472	0.0090162	ENSG00000030582	GRN
chr5	137937960	138051961	114002	-	990.794	-1.14706	0.176766	-6.48918	8.63075978402565e-11	4.72626307147456e-09	ENSG00000031003	FAM13B
chr3	119294373	119420714	126342	+	276.672	0.248902	0.330735	0.752574	0.451706	0.756417	ENSG00000031081	ARHGAP31
chr6	49463370	49493107	29738	+	700.379	-0.195147	0.202876	-0.961902	0.336099	0.665006	ENSG00000031691	CENPQ
chr1	109213918	109238182	24265	+	8272.36	-0.00279799	0.0692517	-0.0404033	0.967772	0.991386	ENSG00000031698	SARS
chr19	5916139	5978142	62004	-	2728.34	0.11653	0.110413	1.05539	0.291246	0.62055	ENSG00000031823	RANBP3
chr14	58298385	58373887	75503	+	575.149	-0.663914	0.223856	-2.96581	0.00301886	0.0289115	ENSG00000032219	ARID4A
chr2	3188925	3377882	188958	-	968.695	0.00217915	0.176573	0.0123414	0.990153	0.997723	ENSG00000032389	EIPR1
chr19	7534004	7561764	27761	+	1764	-0.114665	0.138439	-0.828272	0.407516	0.724964	ENSG00000032444	PNPLA6
chr13	20567069	20691437	124369	+	202.507	-0.0142236	0.378123	-0.0376162	0.969994	0.99147	ENSG00000032742	IFT88
chr16	5033923	5087379	53457	+	994.67	0.00203358	0.173514	0.01172	0.990649	0.997735	ENSG00000033011	ALG1
chr12	122471600	122501073	29474	-	768.543	0.367128	0.195743	1.87557	0.0607148	0.253872	ENSG00000033030	ZCCHC8
chr7	151211484	151227205	15722	-	3176.45	-0.29496	0.100875	-2.92401	0.0034555	0.0324387	ENSG00000033050	ABCF2
chr7	151232489	151238827	6339	+	1154.45	0.364491	0.160126	2.27627	0.0228299	0.129903	ENSG00000033100	CHPF2
chr14	65410592	65744121	333530	+	993.419	0.504732	0.171931	2.93566	0.00332836	0.0314293	ENSG00000033170	FUT8
chr4	67612652	67701155	88504	-	2680.61	-0.00840402	0.108835	-0.077218	0.93845	0.987489	ENSG00000033178	UBA6
chr11	78215293	78418348	203056	-	347.472	0.246493	0.285822	0.862402	0.388466	0.711014	ENSG00000033327	GAB2
chr17	42458844	42522611	63768	+	2844.17	0.0208478	0.106384	0.195967	0.844636	0.960778	ENSG00000033627	ATP6V0A1
chr15	68054179	68198603	144425	+	1750.05	-0.000164716	0.131991	-0.00124793	0.999004	0.999394	ENSG00000033800	PIAS1
chr3	27372721	27484420	111700	-	1746.23	-0.164203	0.137072	-1.19793	0.230943	0.549999	ENSG00000033867	SLC4A7
chr15	28884483	29118315	233833	+	374.106	0.0188721	0.275688	0.0684546	0.945424	0.988402	ENSG00000034053	APBA2
chr17	21284672	21315240	30569	+	2147.96	-0.388355	0.123197	-3.15232	0.00161979	0.017714	ENSG00000034152	MAP2K3
chr2	84905656	84906671	1016	+	11986.6	-0.183399	0.0613145	-2.99113	0.00277949	0.027199	ENSG00000034510	TMSB10
chr3	131013875	131027649	13775	-	263.174	0.033826	0.329067	0.102794	0.918127	0.981097	ENSG00000034533	ASTE1
chr8	100257060	100336218	79159	-	754.79	0.330809	0.200526	1.64971	0.0990032	0.344923	ENSG00000034677	RNF19A
chr6	143450805	143490616	39812	+	1066.14	-0.0534337	0.187472	-0.285022	0.775628	0.933142	ENSG00000034693	PEX3
chr16	75566375	75577881	11507	+	2645.32	0.0134849	0.109429	0.12323	0.901925	0.976093	ENSG00000034713	GABARAPL2
chr2	217730	266398	48669	-	102.973	0.32612	0.536661	0.607683	0.543398	0.818514	ENSG00000035115	SH3YL1
chr2	70295975	70302090	6116	-	3426.36	-0.0253657	0.0977413	-0.259519	0.795235	0.943584	ENSG00000035141	FAM136A
chr10	73995193	74121363	126171	+	7823.93	-0.298099	0.0711435	-4.19012	2.7881175320222e-05	0.000538868	ENSG00000035403	VCL
chr5	60596912	60700190	103279	-	1209.09	-0.29534	0.160023	-1.8456	0.0649497	0.265475	ENSG00000035499	DEPDC1B
chr15	63907036	64072033	164998	-	65.5408	-0.640419	0.666017	-0.961565	0.336268	0.665062	ENSG00000035664	DAPK2
chr8	58583508	58659853	76346	-	702.054	0.414522	0.202826	2.04373	0.0409799	0.195356	ENSG00000035681	NSMAF
chr1	244408494	244451909	43416	-	3901.52	-0.00887349	0.0924087	-0.0960244	0.923501	0.981904	ENSG00000035687	ADSS
chr17	78852977	78925387	72411	-	1770.59	0.137418	0.131011	1.04891	0.294221	0.623179	ENSG00000035862	TIMP2
chr4	39287456	39366375	78920	-	2751.55	-0.16682	0.111794	-1.49221	0.135643	0.416021	ENSG00000035928	RFC1
chr3	100260992	100325251	64260	+	1313.17	0.211861	0.152036	1.39349	0.163472	0.458567	ENSG00000036054	TBC1D23
chr2	224470150	224585397	115248	-	3171.18	-0.399685	0.100944	-3.95949	7.51107884049985e-05	0.00132754	ENSG00000036257	CUL3
chr8	2045046	2165552	120507	+	320.485	1.03129	0.298999	3.44916	0.000562339	0.00739817	ENSG00000036448	MYOM2
chr1	77562416	77683419	121004	-	2886.74	-0.0961308	0.10714	-0.897245	0.369588	0.696149	ENSG00000036549	AC118549.1
chr11	119355215	119381711	26497	-	562.766	0.281565	0.227161	1.2395	0.215162	0.53082	ENSG00000036672	USP2
chr3	122183683	122291629	107947	+	118.764	-0.724666	0.484942	-1.49434	0.135088	0.41562	ENSG00000036828	CASR
chr17	42659284	42667006	7723	+	182.939	0.179798	0.391784	0.458921	0.646291	0.877486	ENSG00000037042	TUBG2
chr5	172958729	172969771	11043	+	2242.23	-0.0558558	0.118972	-0.469488	0.638721	0.87414	ENSG00000037241	RPL26L1
chr5	180601506	180649624	48119	-	1885.38	0.0804247	0.129578	0.620664	0.53482	0.814111	ENSG00000037280	FLT4
chr5	6599239	6633291	34053	-	4746.72	-0.334504	0.0852622	-3.92324	8.73674076358273e-05	0.0015088	ENSG00000037474	NSUN2
chr1	16246840	16352480	105641	-	1046.29	0.335799	0.16896	1.98744	0.0468731	0.213887	ENSG00000037637	FBXO42
chr5	154038906	154220478	181573	+	723.422	0.246728	0.205031	1.20337	0.228833	0.547263	ENSG00000037749	MFAP3
chr19	13764522	13774282	9761	+	3000.06	0.110069	0.103375	1.06475	0.28699	0.615374	ENSG00000037757	MRI1
chr12	57768471	57772119	3649	-	418.636	-0.0322164	0.260719	-0.123567	0.901658	0.976093	ENSG00000037897	METTL1
chr12	54008985	54012769	3785	+	177.694	1.4997	0.402557	3.72545	0.000194967	0.00303658	ENSG00000037965	HOXC8
chr4	177430774	177442437	11664	-	436.925	-0.018124	0.259262	-0.069906	0.944268	0.988402	ENSG00000038002	AGA
chr4	25160663	25279204	118542	+	930.541	0.110711	0.17793	0.622217	0.533799	0.8138	ENSG00000038210	PI4K2B
chr4	13568738	13627725	58988	-	1326.92	-0.461935	0.149792	-3.08384	0.00204348	0.0214106	ENSG00000038219	BOD1L1
chr5	163503114	163519354	16241	+	2407.6	-0.0911351	0.114323	-0.79717	0.425352	0.737238	ENSG00000038274	MAT2B
chr4	165873237	166104457	231221	+	87.2515	-0.980611	0.571848	-1.71481	0.0863799	0.315798	ENSG00000038295	TLL1
chr16	67873052	67884499	11448	+	3774.57	0.0487224	0.0937048	0.519956	0.603094	0.85374	ENSG00000038358	EDC4
chr5	14143342	14532128	388787	+	1860.66	-0.806418	0.130456	-6.18153	6.34835296987638e-10	3.0813558695453e-08	ENSG00000038382	TRIO
chr5	83471618	83582303	110686	+	2856.57	0.0859926	0.105646	0.813972	0.415661	0.730829	ENSG00000038427	VCAN
chr16	10944564	11182186	237623	+	1122.49	-0.132647	0.161991	-0.818852	0.412871	0.729066	ENSG00000038532	CLEC16A
chr16	68737292	68835541	98250	+	114.752	-0.270267	0.493233	-0.54795	0.583726	0.83968	ENSG00000039068	CDH1
chr5	55307989	55425579	117591	+	4041.5	0.277516	0.0915118	3.03257	0.00242481	0.0244625	ENSG00000039123	MTREX
chr5	80408013	80483379	75367	+	1678.28	-0.428834	0.163882	-2.61672	0.00887783	0.0647577	ENSG00000039319	ZFYVE16
chr16	67518418	67546788	28371	+	1288.07	0.0473295	0.154343	0.306652	0.759108	0.926313	ENSG00000039523	RIPOR1
chr5	34656328	34832612	176285	+	2283.37	-0.0083248	0.118212	-0.0704229	0.943857	0.988402	ENSG00000039560	RAI14
chr19	49859882	49878351	18470	-	1024.13	-0.120219	0.169123	-0.710837	0.477186	0.776206	ENSG00000039650	PNKP
chr16	71637835	71724701	86867	-	748.705	-0.32795	0.207361	-1.58154	0.113755	0.375395	ENSG00000040199	PHLPP2
chr5	169583636	169604778	21143	+	2535.25	0.18543	0.136135	1.36211	0.173163	0.473115	ENSG00000040275	SPDL1
chr8	73420369	73747708	327340	-	1371.19	-0.0220555	0.148942	-0.148081	0.882279	0.970988	ENSG00000040341	STAU2
chr1	19312326	19329300	16975	+	534.545	0.206578	0.232076	0.890129	0.373397	0.698905	ENSG00000040487	PQLC2
chr17	3636468	3661542	25075	+	694.23	0.0645559	0.20373	0.31687	0.751342	0.924407	ENSG00000040531	CTNS
chr22	20241415	20283246	41832	-	196.675	0.63042	0.380316	1.65762	0.0973933	0.341263	ENSG00000040608	RTN4R
chr17	7235029	7239722	4694	-	1600.14	0.804482	0.137721	5.84138	5.17706695720784e-09	2.27968852198149e-07	ENSG00000040633	PHF23
chr2	98444854	98594390	149537	+	1545.33	-0.152337	0.140412	-1.08492	0.277956	0.605921	ENSG00000040933	INPP4A
chr15	78540405	78552417	12013	+	10714.2	0.0316769	0.0664812	0.476479	0.633733	0.87104	ENSG00000041357	PSMA4
chr3	194640791	194672463	31673	-	1111.75	-0.087113	0.163173	-0.533869	0.593432	0.847458	ENSG00000041802	LSG1
chr3	51942345	51948867	6523	+	126.942	0.36108	0.482019	0.749101	0.453797	0.757846	ENSG00000041880	PARP3
chr9	115019575	115118257	98683	-	228.996	1.9041	0.361154	5.27226	1.34751095733468e-07	4.7985664139548e-06	ENSG00000041982	TNC
chr1	6624866	6635586	10721	+	480.015	0.364384	0.24565	1.48335	0.137982	0.420854	ENSG00000041988	THAP3
chr14	89954939	90044768	89830	+	1143.02	0.0674192	0.162116	0.415869	0.677506	0.89188	ENSG00000042088	TDP1
chr10	70098223	70132934	34712	-	60.1393	0.449807	0.689495	0.652371	0.514162	0.801127	ENSG00000042286	AIFM2
chr14	88384924	88470350	85427	+	191.677	0.230353	0.386	0.596769	0.550661	0.822592	ENSG00000042317	AL049834.1
chr11	93784227	93814963	30737	+	1113.03	-0.720553	0.162802	-4.42595	9.60207378300382e-06	0.000212506	ENSG00000042429	MED17
chr2	85341955	85354531	12577	-	1306.58	-0.0982555	0.152186	-0.645627	0.518521	0.803926	ENSG00000042445	RETSAT
chr2	85394753	85418432	23680	-	237.675	0.236087	0.354882	0.665255	0.505888	0.795206	ENSG00000042493	CAPG
chr19	46838136	46850992	12857	-	4855.63	-0.0155232	0.0864517	-0.179559	0.857499	0.964789	ENSG00000042753	AP2S1
chr11	129375940	129452279	76340	+	220.611	1.10819	0.379884	2.91717	0.00353221	0.0330136	ENSG00000043039	BARX2
chr3	182938074	182985953	47880	-	916.766	0.154794	0.199542	0.775744	0.4379	0.748067	ENSG00000043093	DCUN1D1
chr5	134524312	134583230	58919	+	498.409	0.505299	0.242808	2.08106	0.0374283	0.183757	ENSG00000043143	JADE2
chr13	99981784	99986765	4982	+	4700.9	-0.86754	0.0876922	-9.89302	4.46355975036506e-23	6.49955166377022e-21	ENSG00000043355	ZIC2
chr1	39838110	39883511	45402	-	581.818	-0.267055	0.222604	-1.19969	0.230261	0.549453	ENSG00000043514	TRIT1
chr10	114044056	114046908	2853	+	21.039	0.554278	1.15107	0.481533	0.630138	NA	ENSG00000043591	ADRB1
chr6	43037617	43053945	16329	-	985.288	0.27991	0.175619	1.59384	0.110971	0.370225	ENSG00000044090	CUL7
chr5	138610967	138935034	324068	+	6045.33	-0.0356479	0.0776803	-0.458905	0.646302	0.877486	ENSG00000044115	CTNNA1
chrX	18892300	18984598	92299	-	953.349	-0.551193	0.207432	-2.65723	0.00787865	0.0587985	ENSG00000044446	PHKA2
chr9	17134982	17503923	368942	+	566.684	0.115828	0.226446	0.511503	0.608999	0.856839	ENSG00000044459	CNTLN
chr3	89107621	89482134	374514	+	887.902	0.440012	0.190615	2.30839	0.0209776	0.122799	ENSG00000044524	EPHA3
chr9	125234853	125241343	6491	-	20997.1	-0.386286	0.0522625	-7.39126	1.45448014539528e-13	1.05297788605057e-11	ENSG00000044574	HSPA5
chr18	31498177	31549008	50832	+	7144.3	0.0975641	0.0740249	1.31799	0.187507	0.493378	ENSG00000046604	DSG2
chrX	14008279	14029893	21615	-	294.688	-0.142802	0.309626	-0.461209	0.644648	0.876937	ENSG00000046647	GEMIN8
chrX	13734745	13769357	34613	+	595.756	-0.525295	0.219588	-2.39218	0.0167486	0.104031	ENSG00000046651	OFD1
chrX	13770939	13938638	167700	-	609.991	0.023185	0.217117	0.106786	0.914959	0.980004	ENSG00000046653	GPM6B
chr8	67952046	68237032	284987	+	127.402	-0.255126	0.550616	-0.463346	0.643116	0.876193	ENSG00000046889	PREX2
chr10	1049538	1132384	82847	+	718.47	-0.163745	0.201154	-0.814028	0.415629	0.730829	ENSG00000047056	WDR37
chr5	113513694	113595285	81592	+	2184.17	0.135394	0.119332	1.1346	0.256544	0.581232	ENSG00000047188	YTHDC2
chrX	16587999	16712936	124938	-	1249.12	0.182691	0.154603	1.18168	0.237334	0.558921	ENSG00000047230	CTPS2
chr8	53715543	53843558	128016	-	1432.5	0.218128	0.145908	1.49496	0.134924	0.415604	ENSG00000047249	ATP6V1H
chr4	56977722	57031158	53437	+	5811.54	-0.125336	0.0796964	-1.57267	0.115796	0.379418	ENSG00000047315	POLR2B
chr15	52581317	52709817	128501	-	250.966	0.0445073	0.335453	0.132678	0.894448	0.974007	ENSG00000047346	FAM214A
chr4	35948221	36244514	296294	-	198.005	0.0766655	0.409559	0.18719	0.851512	0.961679	ENSG00000047365	ARAP2
chr1	186311652	186375693	64042	-	8069.18	-0.216528	0.236685	-0.914838	0.360276	0.688528	ENSG00000047410	TPR
chr16	27550133	27780369	230237	+	491.24	0.0263524	0.243496	0.108225	0.913817	0.979641	ENSG00000047578	KIAA0556
chr6	15522801	15663058	140258	-	837.469	0.232544	0.188354	1.23461	0.216975	0.532423	ENSG00000047579	DTNBP1
chrX	37685791	37732130	46340	+	145.457	0.182344	0.439324	0.415056	0.678101	0.89214	ENSG00000047597	XK
chr12	4487735	4538508	50774	-	784.121	0.314763	0.192265	1.63713	0.101603	0.35036	ENSG00000047621	C12orf4
chrX	17737449	17754988	17540	+	2507.84	-0.159291	0.112172	-1.42006	0.155591	0.445501	ENSG00000047634	SCML1
chr3	47850690	48089272	238583	-	7182.17	-0.446714	0.0767506	-5.82034	5.87285725911599e-09	2.52532862141987e-07	ENSG00000047849	MAP4
chr6	117560269	117602542	42274	-	2516.68	0.1044	0.113497	0.919847	0.357653	0.685552	ENSG00000047932	GOPC
chr11	113797874	113875570	77697	-	2280.2	0.171601	0.117409	1.46156	0.143863	0.43001	ENSG00000048028	USP28
chr7	18086949	19002416	915468	+	61.472	0.00790918	0.737462	0.0107249	0.991443	0.998053	ENSG00000048052	HDAC9
chr5	176647387	176659054	11668	+	1353.97	0.326082	0.153692	2.12166	0.033866	0.171187	ENSG00000048140	TSPAN17
chr5	176383938	176388975	5038	-	1904.79	-0.77915	0.126843	-6.14265	8.11563038777388e-10	3.85161806625684e-08	ENSG00000048162	NOP16
chr4	15469865	15601557	131693	+	295.656	0.0696414	0.30928	0.225173	0.821845	0.951751	ENSG00000048342	CC2D2A
chr8	102204502	102239118	34617	-	1450.05	0.120225	0.147545	0.814833	0.415168	0.730765	ENSG00000048392	RRM2B
chr7	127346790	127431924	85135	-	604.836	-0.330212	0.217891	-1.5155	0.129647	0.40698	ENSG00000048405	ZNF800
chr16	11976734	12574287	597554	+	683.517	-0.301701	0.209881	-1.43749	0.150579	0.440128	ENSG00000048471	SNX29
chr6	42206807	42217861	11055	-	1820.41	-0.0221719	0.130556	-0.169827	0.865146	0.966207	ENSG00000048544	MRPS10
chr11	77659996	77821017	161022	-	2319.92	0.113022	0.126423	0.893998	0.371323	0.697687	ENSG00000048649	RSF1
chr1	12230030	12512047	282018	+	1705.03	-0.673919	0.15035	-4.48233	7.38339567320977e-06	0.000168048	ENSG00000048707	VPS13D
chr9	93451685	93566112	114428	+	5596.21	-0.117352	0.079929	-1.46821	0.142047	0.427577	ENSG00000048828	FAM120A
chr2	135531455	135725270	193816	+	2312	-0.228132	0.119236	-1.91329	0.0557111	0.238756	ENSG00000048991	R3HDM1
chr1	40300489	40317813	17325	-	54.8358	-0.319903	0.723506	-0.442156	0.658376	0.883674	ENSG00000049089	COL9A2
chr12	88492793	88580851	88059	-	852.738	0.096567	0.184644	0.52299	0.600981	0.852709	ENSG00000049130	KITLG
chr5	60873831	60945073	71243	-	403.504	-0.0530124	0.265715	-0.199508	0.841865	0.959329	ENSG00000049167	ERCC8
chr5	65148738	65481920	333183	-	61.5749	0.0998052	0.706587	0.14125	0.887673	0.971278	ENSG00000049192	ADAMTS6
chr1	9234775	9271337	36563	+	728.937	0.172676	0.199055	0.867479	0.38568	0.708646	ENSG00000049239	H6PD
chr1	7771296	7781432	10137	+	3104.59	0.220137	0.101992	2.15839	0.0308979	0.160099	ENSG00000049245	VAMP3
chr1	7784320	7845177	60858	+	95.9947	-0.241584	0.544771	-0.443461	0.657433	0.883308	ENSG00000049246	PER3
chr1	7915894	7943165	27272	-	23.0042	-0.904837	1.1234	-0.805445	0.420563	NA	ENSG00000049249	TNFRSF9
chr2	32946953	33399509	452557	+	1203.9	0.0318262	0.156808	0.202963	0.839164	0.958032	ENSG00000049323	LTBP1
chr11	32090904	32105755	14852	+	6393.42	0.135541	0.0758841	1.78616	0.0740741	0.286158	ENSG00000049449	RCN1
chr7	74231499	74254458	22960	-	3077.77	0.106303	0.103532	1.02676	0.304532	0.632561	ENSG00000049541	RFC2
chr6	156776020	157210779	434760	+	3191.22	-0.315599	0.108819	-2.90022	0.00372906	0.0342853	ENSG00000049618	ARID1B
chr5	1317752	1345099	27348	-	4727.93	-0.196225	0.0861498	-2.27772	0.0227434	0.129757	ENSG00000049656	CLPTM1L
chr18	58044226	58401540	357315	+	828.73	-0.134287	0.189682	-0.707961	0.478969	0.777393	ENSG00000049759	NEDD4L
chrX	49250436	49270477	20042	-	22.6075	0.818178	1.09978	0.743947	0.456909	NA	ENSG00000049768	FOXP3
chrX	49269843	49301461	31619	+	128.329	-0.519559	0.49024	-1.0598	0.289234	0.617604	ENSG00000049769	PPP1R3F
chr5	74640023	74722647	82625	+	2135.44	-0.0297014	0.120236	-0.247026	0.804888	0.946884	ENSG00000049860	HEXB
chr5	72320367	72368395	48029	+	438.019	0.393847	0.258076	1.52609	0.126988	0.402081	ENSG00000049883	PTCD2
chrX	74732856	74925485	192630	-	40.458	-1.30979	0.827101	-1.58359	0.113288	NA	ENSG00000050030	NEXMIF
chr14	59484443	59505410	20968	+	1013.03	0.0202765	0.170507	0.118919	0.90534	0.976599	ENSG00000050130	JKAMP
chr11	11963106	12009769	46664	-	169.603	0.614723	0.440333	1.39604	0.162702	0.457772	ENSG00000050165	DKK3
chr7	26152198	26187137	34940	+	628.042	-0.364027	0.220205	-1.65313	0.0983051	0.343051	ENSG00000050344	NFE2L3
chr6	13786557	13814568	28012	-	1910.81	0.274899	0.126826	2.16752	0.0301951	0.158185	ENSG00000050393	MCUR1
chr12	50175788	50283546	107759	-	2300.09	-0.530351	0.1185	-4.47552	7.62250452895508e-06	0.000172876	ENSG00000050405	LIMA1
chr12	51047962	51060424	12463	+	1089.95	0.031634	0.170192	0.185872	0.852545	0.962409	ENSG00000050426	LETMD1
chr12	51391317	51515763	124447	+	188.832	-0.0333624	0.389183	-0.0857243	0.931686	0.984942	ENSG00000050438	SLC4A8
chr9	131009174	131094473	85300	+	419.246	0.0480197	0.261827	0.183402	0.854482	0.963362	ENSG00000050555	LAMC3
chr5	180233143	180292099	58957	-	2511.72	-0.0129153	0.11238	-0.114925	0.908504	0.978119	ENSG00000050748	MAPK9
chr5	178237618	178590393	352776	-	29.8789	-1.37393	0.960226	-1.43084	0.152476	NA	ENSG00000050767	COL23A1
chr16	75228181	75268053	39873	-	1605.14	0.162894	0.138508	1.17606	0.23957	0.561011	ENSG00000050820	BCAR1
chr11	6211335	6234711	23377	-	813.671	-0.0665053	0.189736	-0.350514	0.725953	0.913249	ENSG00000051009	FAM160A2
chr16	56932142	56944864	12723	+	2605.06	-1.03291	0.11419	-9.0455	1.48976540033562e-19	1.87155429802948e-17	ENSG00000051108	HERPUD1
chr19	18929201	18941261	12061	-	400.581	0.368082	0.267852	1.3742	0.16938	0.467464	ENSG00000051128	HOMER3
chr15	40694774	40732340	37567	+	787.802	0.358595	0.196796	1.82217	0.068429	0.27325	ENSG00000051180	RAD51
chr3	121431427	121546641	115215	-	1116.89	-0.197677	0.162397	-1.21725	0.223511	0.540084	ENSG00000051341	POLQ
chr3	138652699	138834938	182240	-	1023.21	0.159336	0.17083	0.932715	0.350967	0.679349	ENSG00000051382	PIK3CB
chr16	88643289	88651054	7766	-	4494.8	-0.112147	0.0871768	-1.28643	0.198293	0.509306	ENSG00000051523	CYBA
chr5	175917873	176034680	116808	-	5317.51	0.00364803	0.0835027	0.0436876	0.965153	0.991386	ENSG00000051596	THOC3
chr6	138403531	138422197	18667	+	4100.38	0.181069	0.0918693	1.97094	0.0487307	0.219177	ENSG00000051620	HEBP2
chr12	123152320	123244014	91695	-	1615.13	-0.165323	0.137972	-1.19823	0.230826	0.549999	ENSG00000051825	MPHOSPH9
chr12	19129752	19376400	246649	+	815.491	-0.314503	0.191375	-1.64339	0.100303	0.348033	ENSG00000052126	PLEKHA5
chr16	31131433	31135727	4295	-	16.8231	0.323809	1.28798	0.251409	0.801498	NA	ENSG00000052344	PRSS8
chr1	114769479	114780685	11207	-	2756.22	-0.090981	0.110662	-0.822152	0.41099	0.72769	ENSG00000052723	SIKE1
chr10	97356358	97426076	69719	-	3205.96	-0.249102	0.100445	-2.47998	0.013139	0.0882664	ENSG00000052749	RRP12
chr4	158769026	158908050	139025	+	684.653	0.340081	0.218508	1.55638	0.119618	0.387261	ENSG00000052795	FNIP2
chr4	165327667	165343164	15498	+	1206.13	0.334651	0.157076	2.13051	0.0331293	0.16851	ENSG00000052802	MSMO1
chr11	43358920	43494933	136014	+	1517.89	-0.749406	0.150992	-4.96323	6.93301669082525e-07	2.04229139945367e-05	ENSG00000052841	TTC17
chr11	44260440	44310139	49700	-	581.176	0.199098	0.223071	0.892533	0.372107	0.698021	ENSG00000052850	ALX4
chr5	133196455	133612541	416087	-	39.6409	0.103078	0.83158	0.123954	0.901352	NA	ENSG00000053108	FSTL4
chr14	89124871	89619149	494279	-	2086.29	0.167387	0.126388	1.32438	0.185375	0.490785	ENSG00000053254	FOXN3
chr6	110245928	110358272	112345	-	15.942	-0.189794	1.32796	-0.142922	0.886352	NA	ENSG00000053328	METTL24
chr1	19303965	19312146	8182	-	2320.19	0.112894	0.119164	0.947386	0.343442	0.672607	ENSG00000053371	AKR7A2
chr1	19251805	19260128	8324	+	3915.81	-0.483914	0.0930239	-5.20203	1.97120787411176e-07	6.75375874301285e-06	ENSG00000053372	MRTO4
chr19	17215346	17219829	4484	+	472.098	0.201198	0.250548	0.803033	0.421955	0.735893	ENSG00000053501	USE1
chr3	183178043	183428778	250736	-	54.7977	0.346094	0.710878	0.486854	0.626362	0.86905	ENSG00000053524	MCF2L2
chr12	2825348	2835544	10197	-	16.0256	-0.797039	1.29261	-0.616614	0.537489	NA	ENSG00000053702	NRIP2
chr18	23689443	23956222	266780	+	169.403	0.0563727	0.425252	0.132563	0.894539	0.974007	ENSG00000053747	LAMA3
chr14	57268924	57298742	29819	+	1216.05	0.344635	0.156551	2.20143	0.0277057	0.149231	ENSG00000053770	AP5M1
chr4	25377213	25418498	41286	+	655.469	0.0853242	0.212911	0.40075	0.688604	0.896999	ENSG00000053900	ANAPC4
chr11	2444684	2849110	404427	+	17.7082	0.287954	1.22621	0.234832	0.814339	NA	ENSG00000053918	KCNQ1
chr1	36136570	36156053	19484	-	1775.37	-0.0324587	0.130737	-0.248274	0.803923	0.946565	ENSG00000054116	TRAPPC3
chr1	36224432	36305357	80926	+	7239.5	-0.0824951	0.0724398	-1.13881	0.254783	0.579713	ENSG00000054118	THRAP3
chr9	136848724	136851027	2304	+	2249.58	0.0497809	0.118653	0.419551	0.674814	0.89111	ENSG00000054148	PHPT1
chr2	159803355	159904756	101402	-	17.8353	-0.0880413	1.22129	-0.0720889	0.942531	NA	ENSG00000054219	LY75
chr1	235131634	235328219	196586	-	2444.9	-0.68836	0.124011	-5.55078	2.8439731362866e-08	1.11445479413995e-06	ENSG00000054267	ARID4B
chr1	241590102	241677376	87275	-	147.523	-0.0318779	0.436728	-0.0729926	0.941812	0.987936	ENSG00000054277	OPN3
chr1	243256034	243500091	244058	+	469.996	-0.167565	0.261027	-0.641943	0.52091	0.805376	ENSG00000054282	SDCCAG8
chr1	10210805	10381603	170799	+	4116.25	-0.148663	0.0964662	-1.54109	0.123294	0.39448	ENSG00000054523	KIF1B
chr6	1609915	1613897	3983	+	12855.7	-0.864301	0.0599891	-14.4076	4.63254906112985e-47	1.48403709173295e-44	ENSG00000054598	FOXC1
chr22	46762617	47175699	413083	+	687.364	0.000556531	0.207692	0.00267959	0.997862	0.999257	ENSG00000054611	TBC1D22A
chr14	63852983	64226433	373451	+	1143	-1.03786	0.174052	-5.96295	2.47729630378377e-09	1.12169875748004e-07	ENSG00000054654	SYNE2
chr14	67533301	67589612	56312	+	703.948	-0.369621	0.203661	-1.81489	0.0695414	0.275969	ENSG00000054690	PLEKHH1
chr20	51596514	51768634	172121	-	1515.84	0.427465	0.142111	3.00797	0.00262996	0.0260234	ENSG00000054793	ATP9A
chr11	73400487	73598189	197703	-	1936.4	0.165037	0.125675	1.31321	0.189113	0.495925	ENSG00000054965	FAM168A
chr11	73376399	73397474	21076	+	673.248	-0.483274	0.213013	-2.26875	0.0232835	0.131768	ENSG00000054967	RELT
chr14	87837820	87993665	155846	-	147.556	0.174204	0.43835	0.397408	0.691066	0.898197	ENSG00000054983	GALC
chr2	202265736	202303661	37926	+	4792.87	-0.376002	0.0850417	-4.42138	9.80725085909245e-06	0.0002163	ENSG00000055044	NOP58
chr1	16352575	16398145	45571	+	7429.11	-0.00804373	0.0718104	-0.112013	0.910813	0.978631	ENSG00000055070	SZRD1
chr7	150944961	150978315	33355	-	67.6812	-0.260327	0.640083	-0.406708	0.684222	0.895422	ENSG00000055118	KCNH2
chr7	148697914	148801110	103197	+	3048.19	-0.0212719	0.104326	-0.203899	0.838433	0.957789	ENSG00000055130	CUL1
chr5	153990148	154038936	48789	-	1069.88	0.353561	0.165961	2.13039	0.0331391	0.16851	ENSG00000055147	FAM114A2
chr5	157266079	157395595	129517	+	2299.19	0.281783	0.116324	2.42241	0.0154181	0.0981455	ENSG00000055163	CYFIP2
chr6	149218641	149411613	192973	+	3225.48	0.0091802	0.100187	0.0916307	0.926991	0.982842	ENSG00000055208	TAB2
chr6	149566294	149591748	25455	+	1841.16	0.236713	0.128626	1.84032	0.0657208	0.267263	ENSG00000055211	GINM1
chr2	37099210	37157065	57856	-	2039.5	0.0256341	0.130094	0.197043	0.843794	0.960247	ENSG00000055332	EIF2AK2
chr17	78787381	78841441	54061	-	2353.45	-0.422786	0.130887	-3.23017	0.00123718	0.0142054	ENSG00000055483	AC022966.1
chr7	152134922	152436005	301084	-	1790	-0.53177	0.138705	-3.83382	0.000126168	0.0020595	ENSG00000055609	KMT2C
chr1	85018082	85048500	30419	-	139.184	0.0198689	0.452232	0.0439352	0.964956	0.991386	ENSG00000055732	MCOLN3
chr2	20248691	20352234	103544	-	2937.3	0.265744	0.106258	2.50094	0.0123864	0.084515	ENSG00000055917	PUM2
chr10	100969458	100987515	18058	-	2869.35	0.139175	0.108995	1.27689	0.20164	0.513476	ENSG00000055950	MRPL43
chr4	169729470	169757944	28475	-	1011.9	0.31819	0.170174	1.86979	0.0615129	0.256501	ENSG00000056050	HPF1
chr5	32354350	32444740	90391	-	5176.33	0.00255431	0.0824478	0.0309809	0.975285	0.992174	ENSG00000056097	ZFR
chrX	130202707	130268899	66193	-	1244.34	-0.501597	0.154333	-3.2501	0.00115365	0.0133903	ENSG00000056277	ZNF280C
chr4	72031804	72148067	116264	+	35.5723	-0.402739	0.884599	-0.455278	0.648909	NA	ENSG00000056291	NPFFR2
chr22	44881162	45010005	128844	-	234.154	-0.768336	0.358062	-2.14582	0.0318877	0.164166	ENSG00000056487	PHF21B
chr9	120902393	120929173	26781	-	24.1684	0.431229	1.07148	0.402463	0.687343	NA	ENSG00000056558	TRAF1
chr9	122844556	122905359	60804	-	2555.41	-0.0686616	0.110912	-0.619063	0.535875	0.814616	ENSG00000056586	RC3H2
chr3	53846568	53865794	19227	+	177.43	-0.446522	0.399419	-1.11793	0.263597	0.589856	ENSG00000056736	IL17RB
chr6	111555381	111606906	51526	-	385.99	0.33541	0.271709	1.23444	0.217038	0.532476	ENSG00000056972	TRAF3IP2
chrX	2828822	2882820	53999	+	1000.54	0.187143	0.171662	1.09018	0.275635	0.603758	ENSG00000056998	GYG2
chr3	98795941	98901695	105755	-	1853.7	0.142802	0.41079	0.347628	0.72812	0.914374	ENSG00000057019	DCBLD2
chr1	179293714	179358680	64967	+	2862.99	-0.0574924	0.116799	-0.492232	0.622555	0.866371	ENSG00000057252	SOAT1
chr12	32790745	32896840	106096	-	798.208	-0.191138	0.195579	-0.977292	0.328425	0.657642	ENSG00000057294	PKP2
chr10	5765223	5842132	76910	-	9795.5	-0.0528236	0.066053	-0.799715	0.423876	0.736414	ENSG00000057608	GDI2
chr6	106045423	106325791	280369	-	1164.04	-0.10374	0.161544	-0.642176	0.520759	0.805376	ENSG00000057663	ATG5
chr12	94567122	94650557	83436	-	405.775	-0.295363	0.288106	-1.02519	0.305273	0.632929	ENSG00000057704	TMCC3
chr1	23778418	23788232	9815	+	1654.75	-0.519755	0.136342	-3.81215	0.000137764	0.00222893	ENSG00000057757	PITHD1
chr2	42494569	42756947	262379	+	1475.2	0.0456037	0.147055	0.310113	0.756475	0.925391	ENSG00000057935	MTA3
chr3	179653040	179789401	136362	+	1157.42	0.141213	0.165966	0.850853	0.394851	0.71504	ENSG00000058056	USP13
chr3	182793503	182921629	128127	+	1539.84	0.195358	0.158442	1.233	0.217578	0.533188	ENSG00000058063	ATP11B
chr1	183186238	183244900	58663	+	40.9807	0.307837	0.817689	0.376472	0.706566	NA	ENSG00000058085	LAMC2
chr7	90466424	91210590	744167	+	559.189	-0.0957244	0.228534	-0.418862	0.675317	0.89111	ENSG00000058091	CDK14
chr3	128051641	128071683	20043	+	8288.96	-0.064043	0.0718492	-0.891352	0.37274	0.698797	ENSG00000058262	SEC61A1
chr12	79773563	79935460	161898	-	2226.1	0.145954	0.130994	1.1142	0.265192	0.592179	ENSG00000058272	PPP1R12A
chr7	44217150	44334577	117428	-	68.5599	0.862344	0.654311	1.31794	0.187523	0.493378	ENSG00000058404	CAMK2B
chr1	16740273	16972964	232692	+	565.415	0.314298	0.227338	1.38251	0.166814	0.464181	ENSG00000058453	CROCC
chr16	22297375	22335101	37727	+	2865.47	-0.147712	0.105456	-1.4007	0.161305	0.455913	ENSG00000058600	POLR3E
chr1	203626561	203744081	117521	+	3009.37	-0.215009	0.108478	-1.98204	0.0474743	0.215826	ENSG00000058668	ATP2B4
chr1	203795654	203854999	59346	+	3760.82	0.00832494	0.0939584	0.0886024	0.929398	0.983996	ENSG00000058673	ZC3H11A
chr5	97160867	97183247	22381	-	1126.35	-0.530895	0.161974	-3.27765	0.00104674	0.0123508	ENSG00000058729	RIOK2
chr1	53851719	53889798	38080	-	494.801	-0.0772214	0.240278	-0.321384	0.74792	0.923014	ENSG00000058799	YIPF1
chr1	53765478	53838463	72986	-	4368.98	0.186503	0.0909979	2.04953	0.0404104	0.19365	ENSG00000058804	NDC1
chr16	2911937	2951208	39272	+	2258.77	-0.086362	0.118504	-0.728771	0.466142	0.767878	ENSG00000059122	FLYWCH1
chr16	1363205	1414751	51547	-	764.078	0.0923725	0.196349	0.470451	0.638033	0.873842	ENSG00000059145	UNKL
chr7	139777051	140020325	243275	+	68.356	0.0263774	0.639689	0.0412347	0.967109	0.991386	ENSG00000059377	TBXAS1
chr10	95605941	95656711	50771	-	8613.91	0.149842	0.0681333	2.19925	0.0278603	0.149459	ENSG00000059573	ALDH18A1
chr1	234391313	234479179	87867	-	1564.78	-0.353817	0.138911	-2.54707	0.0108631	0.0759822	ENSG00000059588	TARBP1
chr4	151670504	151761007	90504	-	1102.7	0.0840046	0.163542	0.513658	0.607491	0.856102	ENSG00000059691	GATB
chr2	69897688	69942945	45258	+	678.7	-1.4807	0.210735	-7.02639	2.11946989623763e-12	1.39994264177263e-10	ENSG00000059728	MXD1
chr12	96278261	96400480	122220	-	861.081	0.13687	0.183752	0.744866	0.456353	0.759739	ENSG00000059758	CDK17
chr9	111631334	111654351	23018	+	305.325	-0.14023	0.304458	-0.460588	0.645094	0.876961	ENSG00000059769	DNAJC25
chr12	7919230	7936187	16958	-	801.494	-0.470076	0.192212	-2.44561	0.0144606	0.0942511	ENSG00000059804	SLC2A3
chr10	102402617	102421539	18923	-	125.248	0.348132	0.479813	0.725558	0.46811	0.769343	ENSG00000059915	PSD
chr18	79679801	79756623	76823	+	900.94	-0.174489	0.180373	-0.967377	0.333356	0.661959	ENSG00000060069	CTDP1
chr12	10699089	10723323	24235	-	11870.3	-0.0189285	0.0638856	-0.296288	0.76701	0.929349	ENSG00000060138	YBX3
chr12	10618923	10674318	55396	-	57.5091	-0.445514	0.77157	-0.577412	0.563661	0.829725	ENSG00000060140	STYK1
chr12	752579	911452	158874	+	10145.6	0.566547	0.212209	2.66976	0.00759055	0.0571476	ENSG00000060237	WNK1
chr10	68721012	68792377	71366	+	3417.81	-0.143368	0.0977399	-1.46683	0.142423	0.428004	ENSG00000060339	CCAR1
chr20	62804835	62814000	9166	+	2096.18	-0.28719	0.124322	-2.31006	0.020885	0.122327	ENSG00000060491	OGFR
chr1	26787472	26798398	10927	+	262.791	0.299272	0.338843	0.883217	0.377119	0.702466	ENSG00000060642	PIGV
chr1	29236516	29326813	90298	+	4531.39	-0.396959	0.0870117	-4.56213	5.06368585434021e-06	0.000120831	ENSG00000060656	PTPRU
chr1	31259568	31296788	37221	-	4096.68	-0.0376865	0.0905953	-0.415987	0.677419	0.891865	ENSG00000060688	SNRNP40
chr11	32892820	32993316	100497	+	3720.09	0.290673	0.09885	2.94054	0.00327636	0.0310298	ENSG00000060749	QSER1
chr6	166364919	166383013	18095	-	2108.88	-0.292362	0.12323	-2.37249	0.0176684	0.108379	ENSG00000060762	MPC1
chr3	38103129	38137242	34114	-	1134.68	-0.0696591	0.162041	-0.429886	0.667279	0.888436	ENSG00000060971	ACAA1
chr12	24810024	24949101	139078	-	3346.57	-0.196351	0.111694	-1.75794	0.0787583	0.297614	ENSG00000060982	BCAT1
chr12	47782722	47833132	50411	-	1055.43	-0.18258	0.173359	-1.05319	0.292255	0.621669	ENSG00000061273	HDAC7
chr8	20246165	20303963	57799	-	48.6436	-1.4155	0.758182	-1.86697	0.0619058	0.257385	ENSG00000061337	LZTS1
chr5	123089241	123194266	105026	+	466.832	-0.162143	0.249455	-0.649988	0.5157	0.802422	ENSG00000061455	PRDM6
chr20	35615892	35621049	5158	+	63.6981	-0.259235	0.658284	-0.393805	0.693725	0.89946	ENSG00000061656	SPAG4
chr2	182909115	183038858	129744	-	5876.31	0.176701	0.0784384	2.25274	0.0242758	0.136136	ENSG00000061676	NCKAP1
chr12	27710822	27756295	45474	+	1969.88	-0.0311712	0.124743	-0.249884	0.802677	0.946335	ENSG00000061794	MRPS35
chr4	155758992	155807774	48783	+	768.009	0.0221024	0.196044	0.112742	0.910235	0.978631	ENSG00000061918	GUCY1B1
chr12	131711081	131799737	88657	+	1881.9	-0.261569	0.127499	-2.05153	0.0402155	0.193149	ENSG00000061936	SFSWAP
chr3	195863365	195909009	45645	-	729.615	-0.277148	0.19912	-1.39186	0.163964	0.45944	ENSG00000061938	TNK2
chr12	62466817	62600476	133660	+	1438.28	-0.262187	0.155546	-1.68559	0.0918748	0.329494	ENSG00000061987	MON2
chr16	68636189	68722616	86428	+	79.5785	-0.0449237	0.617485	-0.0727526	0.942003	0.987936	ENSG00000062038	CDH3
chr5	57173948	57264679	90732	+	2981.93	-0.215427	0.105549	-2.04102	0.0412486	0.196053	ENSG00000062194	GPBP1
chr11	75759512	75801535	42024	+	168.454	-0.626892	0.409761	-1.5299	0.126042	0.400159	ENSG00000062282	DGAT2
chr19	44326555	44367217	40663	-	66.5638	-0.192693	0.668726	-0.28815	0.773232	0.932044	ENSG00000062370	ZNF112
chr12	56271699	56300391	28693	-	12291	0.0463899	0.0605728	0.765855	0.443763	0.752963	ENSG00000062485	CS
chr15	41503637	41513887	10251	-	93.9861	-0.351999	0.543599	-0.647533	0.517287	0.803267	ENSG00000062524	LTK
chr7	43866558	43869893	3336	-	3192.4	-0.0924283	0.10079	-0.917036	0.359124	0.687453	ENSG00000062582	MRPS24
chr20	46366050	46432985	66936	-	910.656	0.40623	0.181187	2.24205	0.0249583	0.138748	ENSG00000062598	ELMO2
chr10	86435256	86521792	86537	-	4209.77	0.0565309	0.0899374	0.628559	0.529638	0.81119	ENSG00000062650	WAPL
chr17	59707192	59842255	135064	+	2777.59	-0.195127	0.108604	-1.79668	0.0723859	0.282017	ENSG00000062716	VMP1
chr17	60443158	60526242	83085	-	1784.96	0.494746	0.147301	3.35874	0.000782978	0.00970318	ENSG00000062725	APPBP2
chr19	50384204	50418018	33815	+	5241.36	-0.177183	0.082391	-2.15052	0.0315141	0.162504	ENSG00000062822	POLD1
chr12	53006158	53042209	36052	+	26256.9	0.0858526	0.0512364	1.67562	0.0938131	0.333004	ENSG00000063046	EIF4B
chr19	49289638	49325225	35588	-	35.6409	-0.792099	0.882946	-0.897109	0.369661	NA	ENSG00000063127	SLC6A16
chr19	47608196	47703277	95082	+	919.265	0.0491436	0.182658	0.269047	0.787894	0.939242	ENSG00000063169	BICRA
chr19	48619291	48630717	11427	+	725.313	0.263336	0.20114	1.30922	0.190461	0.497767	ENSG00000063176	SPHK2
chr19	48615328	48619184	3857	-	36375.6	-0.0756822	0.0506671	-1.49372	0.13525	0.415621	ENSG00000063177	RPL18
chr19	48637946	48646187	8242	-	518.823	-0.201622	0.248555	-0.811175	0.417265	0.73219	ENSG00000063180	CA11
chr19	55452985	55462343	9359	-	1711.23	-0.127174	0.13508	-0.941466	0.346466	0.675843	ENSG00000063241	ISOC2
chr19	55654146	55674715	20570	+	13911.8	-0.0168243	0.0584223	-0.287978	0.773364	0.932044	ENSG00000063244	U2AF2
chr19	55675226	55709858	34633	+	5799.97	0.195387	0.0787738	2.48036	0.013125	0.0882392	ENSG00000063245	EPN1
chr19	39391303	39400637	9335	+	1919.03	0.0437475	0.126882	0.344788	0.730254	0.915694	ENSG00000063322	MED29
chr5	321759	435110	113352	+	117.096	-0.324603	0.487657	-0.665637	0.505643	0.795206	ENSG00000063438	AHRR
chrX	153334147	153360110	25964	+	1276.47	-0.48982	0.152693	-3.20787	0.00133723	0.0151774	ENSG00000063587	ZNF275
chrX	150692971	150765108	72138	+	3089.7	0.151437	0.10353	1.46273	0.143541	0.429372	ENSG00000063601	MTMR1
chr2	240435663	240468076	32414	+	966.614	0.0207337	0.176071	0.117758	0.90626	0.977288	ENSG00000063660	GPC1
chr14	77800109	77935014	134906	+	349.32	-0.382044	0.288833	-1.32272	0.18593	0.49134	ENSG00000063761	ADCK1
chr16	1795620	1827157	31538	-	1075.5	0.128221	0.165728	0.773683	0.439118	0.748983	ENSG00000063854	HAGH
chr4	2462220	2625320	163101	+	1773.03	-0.325005	0.133323	-2.43773	0.0147798	0.0955058	ENSG00000063978	RNF4
chr2	201233443	201287711	54269	+	578.832	0.478393	0.223656	2.13897	0.0324382	0.165933	ENSG00000064012	CASP8
chr4	41359607	41700044	340438	+	242.792	-0.106465	0.342493	-0.310853	0.755912	0.92531	ENSG00000064042	LIMCH1
chr12	26905181	26938326	33146	-	2250.22	-0.171217	0.118082	-1.44998	0.147065	0.435318	ENSG00000064102	INTS13
chr12	26971579	27014434	42856	-	2531.78	0.230176	0.112088	2.05354	0.0400204	0.192501	ENSG00000064115	TM7SF3
chr17	49990005	49995224	5220	-	30.7718	-0.522966	0.939858	-0.556431	0.577916	NA	ENSG00000064195	DLX3
chr11	124673798	124697518	23721	+	578.729	0.0373347	0.22266	0.167675	0.866839	0.966363	ENSG00000064199	SPA17
chr3	98732236	98821201	88966	+	242.249	-0.0380569	0.340634	-0.111724	0.911042	0.978632	ENSG00000064225	ST3GAL6
chr17	49495293	49515008	19716	+	189.561	-0.292126	0.387501	-0.753873	0.450926	0.755809	ENSG00000064300	NGFR
chr11	125955796	126063335	107540	-	1113.37	0.192445	0.163518	1.17691	0.239232	0.560424	ENSG00000064309	CDON
chr8	119730774	119832841	102068	-	2295.74	0.197081	0.11915	1.65405	0.0981177	0.342677	ENSG00000064313	TAF2
chr7	139561570	139777998	216429	-	4685.01	-0.336304	0.0988388	-3.40256	0.000667588	0.00849501	ENSG00000064393	HIPK2
chr7	128954180	129055173	100994	-	3735.19	-0.0366215	0.0951431	-0.38491	0.700304	0.901043	ENSG00000064419	TNPO3
chr19	19145569	19192158	46590	-	144.415	-0.822429	0.458752	-1.79275	0.0730123	0.283212	ENSG00000064489	BORCS8-MEF2B
chr19	19192229	19201869	9641	+	1276.65	0.0147757	0.152477	0.0969041	0.922803	0.981636	ENSG00000064490	RFXANK
chr19	19119169	19138513	19345	-	2816.79	-0.177303	0.108728	-1.6307	0.102953	0.353114	ENSG00000064545	TMEM161A
chr19	19623655	19628930	5276	-	60.0933	-0.0427157	0.709562	-0.0602001	0.951996	0.989545	ENSG00000064547	LPAR2
chr20	45890144	45898820	8677	+	1817.84	0.0641216	0.130154	0.492658	0.622254	0.866221	ENSG00000064601	CTSA
chr19	18990888	19034023	43136	-	3190.03	-0.032209	0.100766	-0.319641	0.749241	0.923539	ENSG00000064607	SUGP2
chr5	128083766	128189677	105912	+	1465.07	-0.0712073	0.161366	-0.44128	0.659011	0.883743	ENSG00000064651	SLC12A2
chr5	122843439	123029354	185916	+	414.177	0.0235073	0.272174	0.0863685	0.931173	0.984737	ENSG00000064652	SNX24
chr20	46894624	47188844	294221	+	167.15	-0.395825	0.411342	-0.962275	0.335911	0.665006	ENSG00000064655	EYA2
chr19	1026586	1039068	12483	+	1822.82	-0.137829	0.129467	-1.06459	0.287064	0.615374	ENSG00000064666	CNN2
chr19	1040101	1065572	25472	+	322.842	-0.431805	0.304094	-1.41997	0.155616	0.445501	ENSG00000064687	ABCA7
chr5	122311354	122464219	152866	+	58.6835	-0.406846	0.691331	-0.588497	0.556199	0.825951	ENSG00000064692	SNCAIP
chr1	111755245	111768000	12756	+	2029.47	-0.37615	0.124842	-3.013	0.00258679	0.0256756	ENSG00000064703	DDX20
chr15	83016422	83067354	50933	-	5342.63	0.109006	0.0817757	1.33298	0.182538	0.48659	ENSG00000064726	BTBD1
chr12	29149103	29340980	191878	+	1033.85	0.20843	0.172051	1.21144	0.225727	0.542677	ENSG00000064763	FAR2
chr20	53936777	54070594	133818	-	17.9042	-0.400505	1.22045	-0.328162	0.742789	NA	ENSG00000064787	BCAS1
chr19	1107637	1174268	66632	-	1277.89	-0.108549	0.152717	-0.710785	0.477218	0.776206	ENSG00000064932	SBNO2
chr2	189784085	189877629	93545	+	1001.85	0.0583235	0.171002	0.341069	0.733052	0.916853	ENSG00000064933	PMS1
chr19	3572777	3579088	6312	+	3606.97	-0.096039	0.10052	-0.955424	0.339363	0.668501	ENSG00000064961	HMG20B
chr2	187341964	187448460	106497	-	65.5187	-0.598506	0.653475	-0.915881	0.359729	0.688169	ENSG00000064989	CALCRL
chr6	34877462	34888089	10628	-	1975.1	0.0215899	0.124655	0.173197	0.862496	0.96583	ENSG00000064995	TAF11
chr6	34889255	35091406	202152	+	2395.2	-0.293036	0.114173	-2.56661	0.0102698	0.0730285	ENSG00000064999	ANKS1A
chr19	2100988	2164468	63481	-	8156.66	-0.0997171	0.0720856	-1.38332	0.166568	0.46381	ENSG00000065000	AP3D1
chr6	35258909	35295985	37077	+	693.837	0.0080465	0.204466	0.0393537	0.968608	0.99147	ENSG00000065029	ZNF76
chr16	2025356	2039026	13671	+	1380.43	0.134482	0.147024	0.914698	0.36035	0.688541	ENSG00000065054	SLC9A3R2
chr16	2039815	2047866	8052	-	1481.53	-0.0583488	0.142214	-0.410288	0.681594	0.894597	ENSG00000065057	NTHL1
chr6	34792015	34883138	91124	+	1518.05	0.257299	0.147706	1.74197	0.0815136	0.304612	ENSG00000065060	UHRF1BP1
chr1	109548615	109618324	69710	+	4063.63	-0.06415	0.0910027	-0.704924	0.480857	0.778977	ENSG00000065135	GNAI3
chr13	97953658	98024297	70640	+	17000.5	0.0504692	0.0605879	0.832993	0.404849	0.722942	ENSG00000065150	IPO5
chr10	124397303	124418976	21674	-	5921.21	-0.514513	0.0781723	-6.58178	4.64861894265272e-11	2.58988709265878e-09	ENSG00000065154	OAT
chr1	117929720	117966543	36824	+	5016.63	0.174287	0.0836426	2.08371	0.0371869	0.182993	ENSG00000065183	WDR3
chr1	88684222	88836255	152034	+	3757.49	0.164077	0.0957883	1.71291	0.0867284	0.31626	ENSG00000065243	PKN2
chr19	984271	998438	14168	+	3322.68	-0.0985222	0.101748	-0.968298	0.332895	0.661455	ENSG00000065268	WDR18
chr6	52497408	52577060	79653	-	842.068	-0.0564106	0.186771	-0.302032	0.762628	0.927605	ENSG00000065308	TRAM2
chr17	9021510	9244000	222491	+	1481.45	-0.421973	0.144096	-2.92842	0.00340693	0.0320532	ENSG00000065320	NTN1
chr10	13161554	13211104	49551	+	3775.38	0.141204	0.0947354	1.49051	0.136091	0.417093	ENSG00000065328	MCM10
chr12	55927319	55954027	26709	+	70.7188	0.272099	0.628096	0.433213	0.66486	0.886988	ENSG00000065357	DGKA
chr12	56076799	56103505	26707	+	202.027	-0.365485	0.373182	-0.979375	0.327395	0.657045	ENSG00000065361	ERBB3
chr2	196967017	197311173	344157	-	178.371	-0.0664109	0.407852	-0.162831	0.870652	0.967727	ENSG00000065413	ANKRD44
chr16	75627474	75648643	21170	-	6102.56	-0.0950904	0.0779743	-1.21951	0.222651	0.53943	ENSG00000065427	KARS
chr16	75596981	75623300	26320	-	532.235	0.0389379	0.232139	0.167736	0.866791	0.966363	ENSG00000065457	ADAT1
chr3	123067025	123225227	158203	+	665.133	-0.179029	0.208577	-0.858332	0.390709	0.712631	ENSG00000065485	PDIA5
chr6	37257772	37332970	75199	+	709.613	0.135067	0.201769	0.669414	0.503232	0.794551	ENSG00000065491	TBC1D22B
chr3	120596328	120602507	6180	+	3341.33	-0.0496081	0.0986744	-0.502745	0.615143	0.861153	ENSG00000065518	NDUFB4
chr1	15847707	15940456	92750	+	11934.4	-0.211309	0.078555	-2.68996	0.00714615	0.0546691	ENSG00000065526	SPEN
chr3	123610049	123884331	274283	-	258.016	-0.481115	0.380765	-1.26355	0.206393	0.519285	ENSG00000065534	MYLK
chr2	186486253	186509361	23109	+	3952.55	-0.227376	0.0919112	-2.47387	0.0133658	0.0892029	ENSG00000065548	ZC3H15
chr17	12020829	12143830	123002	+	1552.48	0.73919	0.141195	5.23526	1.64754856423998e-07	5.76822057436368e-06	ENSG00000065559	MAP2K4
chr1	212363931	212414901	50971	-	1208.11	-0.0544852	0.157281	-0.34642	0.729027	0.914872	ENSG00000065600	TMEM206
chr6	83552880	83709691	156812	-	177.393	0.13688	0.402745	0.339868	0.733956	0.917271	ENSG00000065609	SNAP91
chr10	103967140	104029233	62094	+	4725.27	0.57986	0.0866805	6.68962	2.23743225605293e-11	1.30915328443207e-09	ENSG00000065613	SLK
chr6	83859656	83967423	107768	+	904.415	0.188017	0.184863	1.01706	0.309125	0.637042	ENSG00000065615	CYB5R4
chr10	104268873	104304950	36078	+	172.55	-0.588571	0.403225	-1.45966	0.144384	0.430665	ENSG00000065621	GSTO2
chr10	12129637	12169961	40325	+	1071.64	0.154888	0.165733	0.93456	0.350015	0.678451	ENSG00000065665	SEC61A2
chr10	6427143	6580301	153159	-	77.4422	-0.660489	0.598549	-1.10348	0.269818	0.59758	ENSG00000065675	PRKCQ
chr19	2997639	3047635	49997	-	514.548	-0.104413	0.260978	-0.400084	0.689094	0.897242	ENSG00000065717	TLE2
chr2	238426742	238452250	25509	+	994.079	0.271997	0.180811	1.50432	0.1325	0.4119	ENSG00000065802	ASB1
chr10	14518557	14774897	256341	-	1440.72	-0.259512	0.144007	-1.80207	0.0715338	0.280234	ENSG00000065809	FAM107B
chr6	83210402	83431051	220650	-	1307.89	-0.327145	0.151005	-2.16646	0.0302763	0.158481	ENSG00000065833	ME1
chr4	37891084	38139175	248092	+	1328.81	-0.113686	0.150305	-0.756368	0.449429	0.755274	ENSG00000065882	TBC1D1
chr7	39950121	40099580	149460	+	1441.72	0.177676	0.151133	1.17563	0.239742	0.561111	ENSG00000065883	CDK13
chr2	74198610	74217565	18956	+	10251	-0.347975	0.0642698	-5.41429	6.1531815348257e-08	2.31978460432861e-06	ENSG00000065911	MTHFD2
chrX	46599251	46759118	159868	-	839.832	-0.232747	0.201628	-1.15434	0.24836	0.571365	ENSG00000065923	SLC9A7
chr12	8032716	8055517	22802	+	747.441	0.283152	0.198015	1.42995	0.152731	0.44173	ENSG00000065970	FOXJ2
chr1	42682418	42703805	21388	+	56631.5	0.0727553	0.0434826	1.67321	0.0942867	0.333936	ENSG00000065978	YBX1
chr19	10416773	10469630	52858	+	435.164	0.252125	0.256268	0.983835	0.325197	0.65482	ENSG00000065989	PDE4A
chr1	212285410	212361853	76444	+	1685.7	-0.0534133	0.134468	-0.39722	0.691206	0.898197	ENSG00000066027	PPP2R5A
chr19	7958573	8005659	47087	-	6785.03	0.15797	0.0752772	2.09852	0.0358597	0.17838	ENSG00000066044	ELAVL1
chr1	43300982	43323108	22127	+	28.3073	-0.866939	1.03165	-0.840338	0.400719	NA	ENSG00000066056	TIE1
chr12	50504985	50748657	243673	+	2178.18	0.0223465	0.120387	0.185623	0.852741	0.962479	ENSG00000066084	DIP2B
chr12	50084972	50100712	15741	+	4382.75	0.237691	0.0882117	2.69455	0.00704843	0.0540506	ENSG00000066117	SMARCD1
chr1	43650149	43705518	55370	+	3083.69	0.158746	0.103182	1.53851	0.123924	0.396002	ENSG00000066135	KDM4A
chr1	40691648	40771603	79956	+	1570.89	-0.100477	0.140027	-0.717551	0.473034	0.773145	ENSG00000066136	NFYC
chr5	470458	524332	53875	-	844.029	0.43039	0.189065	2.27641	0.0228212	0.129903	ENSG00000066230	SLC9A3
chr2	232878701	233013256	134556	-	545.357	-0.112869	0.238373	-0.473499	0.635857	0.87227	ENSG00000066248	NGEF
chr1	197084127	197146694	62568	-	3474.85	-0.17643	0.105249	-1.67631	0.0936767	0.332882	ENSG00000066279	ASPM
chr1	43363398	43368074	4677	-	1525.4	-0.0330864	0.141832	-0.233279	0.815545	0.949679	ENSG00000066322	ELOVL1
chr6	30058899	30064909	6011	+	415.522	-0.285268	0.264156	-1.07992	0.280177	0.608593	ENSG00000066379	ZNRD1
chr11	30384493	30586872	202380	-	158.576	0.180677	0.424533	0.42559	0.670407	0.889303	ENSG00000066382	MPPED2
chr3	101648889	101677495	28607	-	1866.02	-0.0792769	0.135772	-0.583897	0.559289	0.827603	ENSG00000066422	ZBTB11
chr14	92044496	92106621	62126	-	683.272	0.509095	0.213408	2.38555	0.0170537	0.105517	ENSG00000066427	ATXN3
chr14	92794305	92839947	45643	+	1011.31	0.285885	0.170256	1.67915	0.0931223	0.33174	ENSG00000066455	GOLGA5
chr10	121478334	121598458	120125	-	1215.89	-0.0777643	0.1614	-0.481812	0.62994	0.870207	ENSG00000066468	FGFR2
chr1	70144805	70205579	60775	-	1953.37	0.078013	0.12703	0.61413	0.53913	0.816736	ENSG00000066557	LRRC40
chr5	129094749	129114028	19280	+	2046.04	-0.0938932	0.122808	-0.764556	0.444536	0.753165	ENSG00000066583	ISOC1
chr14	99737693	99942060	204368	+	796.67	0.755291	0.194506	3.88313	0.000103122	0.00173869	ENSG00000066629	EML1
chr6	125986479	126203817	217339	+	722.862	-0.332945	0.222596	-1.49573	0.134723	0.415585	ENSG00000066651	TRMT11
chr16	20702816	20742084	39269	-	1716.05	-0.0444777	0.139351	-0.319178	0.749591	0.923603	ENSG00000066654	THUMPD1
chr9	100427156	100451711	24556	+	640.922	0.237308	0.212236	1.11813	0.263511	0.589804	ENSG00000066697	MSANTD3
chr14	104138723	104180894	42172	+	1295.91	-0.0697636	0.154834	-0.450572	0.652298	0.880682	ENSG00000066735	KIF26A
chr14	96279195	96363341	84147	-	1239.73	0.250331	0.156874	1.59574	0.110546	0.36955	ENSG00000066739	ATG2B
chr8	67173511	67343781	170271	-	1903.4	0.276731	0.128158	2.15929	0.0308275	0.160041	ENSG00000066777	ARFGEF1
chr8	134477788	134713049	235262	-	459.98	-0.093061	0.259052	-0.359237	0.719418	0.909732	ENSG00000066827	ZFAT
chr8	65644734	65771261	126528	+	2491.36	0.0312744	0.112428	0.278173	0.78088	0.936456	ENSG00000066855	MTFR1
chr7	100177563	100221488	43926	+	55.5416	-0.622411	0.708202	-0.87886	0.379477	0.703911	ENSG00000066923	STAG3
chr18	57544389	57586702	42314	-	1653.31	0.133863	0.142731	0.937867	0.348313	0.677486	ENSG00000066926	FECH
chr15	71822291	72118577	296287	-	1693.79	0.142104	0.151689	0.936812	0.348855	0.677792	ENSG00000066933	MYO9A
chr10	3066333	3137718	71386	+	5975.26	0.0181536	0.0778905	0.233065	0.815711	0.949679	ENSG00000067057	PFKP
chr10	1039152	1049170	10019	-	2350.58	-0.60124	0.116443	-5.16337	2.42540213027594e-07	8.11464827607203e-06	ENSG00000067064	IDI1
chr2	230415942	230545606	129665	+	20.0073	0.243295	1.17711	0.206688	0.836254	NA	ENSG00000067066	SP100
chr10	3775996	3785281	9286	-	1939.39	0.422161	0.127517	3.31062	0.000930912	0.0112161	ENSG00000067082	KLF6
chr5	55424854	55534969	110116	-	284.895	0.189243	0.317129	0.59674	0.550681	0.822592	ENSG00000067113	PLPP1
chr15	73051710	73305205	253496	+	2699.98	-0.0831815	0.113528	-0.732696	0.463744	0.766269	ENSG00000067141	NEO1
chr8	70573218	70608416	35199	-	5323.52	0.0388867	0.0830576	0.46819	0.639649	0.874594	ENSG00000067167	TRAM1
chrX	72578814	72714319	135506	-	1609.57	-0.0852455	0.13692	-0.622592	0.533553	0.8138	ENSG00000067177	PHKA1
chr12	6328757	6342114	13358	-	1046.17	0.558342	0.168217	3.31917	0.000902849	0.010966	ENSG00000067182	TNFRSF1A
chr17	39173453	39197703	24251	-	114.293	0.459072	0.513657	0.893732	0.371465	0.697687	ENSG00000067191	CACNB1
chr1	92508696	92792404	283709	-	1397.84	-0.158693	0.166151	-0.95511	0.339522	0.668609	ENSG00000067208	EVI5
chr15	73978926	73994622	15697	-	287.589	0.37881	0.313797	1.20718	0.227363	0.54528	ENSG00000067221	STOML1
chr15	72199029	72231822	32794	-	49849.5	-0.0184489	0.0455444	-0.405076	0.685422	0.895712	ENSG00000067225	PKM
chr5	55256055	55307694	51640	-	1413.52	-0.151365	0.145286	-1.04184	0.297487	0.625807	ENSG00000067248	DHX29
chr1	93866284	93879918	13635	-	3142.28	-0.714296	0.10204	-7.00019	2.55612082287373e-12	1.67112919511755e-10	ENSG00000067334	DNTTIP2
chr16	8621683	8649654	27972	+	349.089	-0.0201461	0.290228	-0.0694148	0.944659	0.988402	ENSG00000067365	METTL22
chr15	43403061	43510728	107668	-	2430.62	0.125014	0.113461	1.10183	0.270537	0.598733	ENSG00000067369	TP53BP1
chrX	54920462	54931431	10970	+	836.502	0.20804	0.191827	1.08452	0.278134	0.606102	ENSG00000067445	TRO
chr1	218285293	218337983	52691	+	1784.44	-0.271019	0.140417	-1.9301	0.053594	0.231667	ENSG00000067533	RRP15
chr3	49359145	49412998	53854	-	22540.9	0.241136	0.0528184	4.56537	4.98611696548321e-06	0.000119424	ENSG00000067560	RHOA
chr17	43483865	43610338	126474	+	3520.92	0.0575827	0.0965077	0.596664	0.550732	0.822592	ENSG00000067596	DHX8
chr7	67287541	67302419	14879	-	63.6481	-0.299995	0.661338	-0.453618	0.650104	0.879683	ENSG00000067601	PMS2P4
chr1	2050411	2185395	134985	+	1100.89	-0.0207018	0.163785	-0.126396	0.899418	0.976093	ENSG00000067606	PRKCZ
chr1	220094132	220148041	53910	+	9529.87	-0.067233	0.0661514	-1.01635	0.309463	0.637533	ENSG00000067704	IARS2
chr12	78863993	79452008	588016	+	413.42	-0.633873	0.270045	-2.34729	0.0189106	0.11398	ENSG00000067715	SYT1
chr12	77324641	78213010	888370	+	25.916	-0.203311	1.03879	-0.195719	0.84483	NA	ENSG00000067798	NAV3
chrX	153785766	153794523	8758	-	2457.08	0.0782126	0.113658	0.688137	0.491366	0.785573	ENSG00000067829	IDH3G
chr16	4796968	4802950	5983	-	530.279	-0.258461	0.23298	-1.10937	0.267271	0.594791	ENSG00000067836	ROGDI
chrX	153802166	153830565	28400	-	172.59	-0.595433	0.408868	-1.4563	0.14531	0.432219	ENSG00000067840	PDZD4
chr18	20946906	21111813	164908	-	2869.72	0.121268	0.105656	1.14776	0.251067	0.575409	ENSG00000067900	ROCK1
chr16	67028984	67101058	72075	+	3300.75	0.678361	0.104966	6.46264	1.02890233379562e-10	5.5865908920581e-09	ENSG00000067955	CBFB
chrX	24465221	24550466	85246	+	1830.51	-0.385539	0.133769	-2.88214	0.0039499	0.0355935	ENSG00000067992	PDK3
chr3	50317790	50322782	4993	-	1477.77	0.117508	0.147432	0.797035	0.42543	0.737238	ENSG00000068001	HYAL2
chr2	239048168	239401654	353487	-	488.57	-1.65548	0.262357	-6.31003	2.78985781135873e-10	1.42427243006975e-08	ENSG00000068024	HDAC4
chr3	50329782	50340980	11199	-	815.605	-1.13417	0.19018	-5.96368	2.46619573951887e-09	1.12063234773741e-07	ENSG00000068028	RASSF1
chr4	1793293	1808872	15580	+	1395.79	-0.627679	0.146803	-4.27566	1.90570689984364e-05	0.000388849	ENSG00000068078	FGFR3
chr17	43006725	43014456	7732	+	168.876	0.288625	0.415055	0.695389	0.486811	0.782309	ENSG00000068079	IFI35
chr17	60043194	60078931	35738	-	903.307	0.388793	0.187265	2.07616	0.0378791	0.185119	ENSG00000068097	HEATR6
chr17	42561467	42566277	4811	+	4759.76	0.0127381	0.0893718	0.142529	0.886662	0.971262	ENSG00000068120	COASY
chr17	42667914	42676994	9081	-	1672.67	-0.258068	0.137214	-1.88078	0.0600024	0.251511	ENSG00000068137	PLEKHH3
chr15	99565417	99716466	151050	+	1903.25	0.174646	0.13513	1.29243	0.196208	0.506285	ENSG00000068305	MEF2A
chrX	48922028	48958386	36359	-	3214.3	-0.196371	0.101105	-1.94226	0.0521053	0.227643	ENSG00000068308	OTUD5
chrX	49028726	49043410	14685	-	1492.14	-0.0913082	0.141768	-0.644068	0.519531	0.804601	ENSG00000068323	TFE3
chrX	48539714	48562609	22896	+	632.247	0.527046	0.215426	2.44653	0.0144237	0.0941547	ENSG00000068354	TBC1D25
chrX	109624244	109733403	109160	-	2729.32	-0.0411228	0.113869	-0.361142	0.717993	0.909434	ENSG00000068366	ACSL4
chr10	132537787	132783480	245694	+	1107.94	0.0120437	0.162898	0.0739337	0.941063	0.987936	ENSG00000068383	INPP5A
chrX	49113407	49123735	10329	-	1435.15	0.220412	0.14501	1.51998	0.128517	0.404623	ENSG00000068394	GPKOW
chrX	48973720	49002264	28545	-	1224.04	0.039858	0.155922	0.255629	0.798238	0.944122	ENSG00000068400	GRIPAP1
chrX	48476021	48486364	10344	+	1669.71	-0.0948999	0.137996	-0.687699	0.491643	0.785819	ENSG00000068438	FTSJ1
chr17	59155499	59204705	49207	+	1841.68	-0.514205	0.136483	-3.76754	0.000164863	0.00261455	ENSG00000068489	PRR11
chr2	86213993	86338083	124091	-	463.395	0.0142409	0.249015	0.057189	0.954395	0.989872	ENSG00000068615	REEP1
chr13	112690329	112887168	196840	+	1169.95	0.0327605	0.170817	0.191787	0.847909	0.961167	ENSG00000068650	ATP11A
chr2	86020216	86106155	85940	-	4389.73	0.156471	0.106649	1.46715	0.142334	0.427837	ENSG00000068654	POLR1A
chr2	20032650	20051628	18979	-	4208.1	0.0826438	0.09077	0.910475	0.362572	0.689988	ENSG00000068697	LAPTM4A
chr2	46916157	47076137	159981	+	718.689	-0.224118	0.204487	-1.096	0.273079	0.600821	ENSG00000068724	TTC7A
chr3	48688003	48740353	52351	-	2512.13	-0.95138	0.112645	-8.4458	3.01974578595923e-17	3.02304863291263e-15	ENSG00000068745	IP6K2
chr2	45388680	45612165	223486	-	1108.95	0.144435	0.163317	0.884384	0.376489	0.702188	ENSG00000068784	SRBD1
chr5	62306162	62537249	231088	+	2190.48	0.299317	0.118915	2.51706	0.0118337	0.0813927	ENSG00000068796	KIF2A
chr11	64726911	64745456	18546	-	86.3603	-0.0254343	0.573089	-0.044381	0.964601	0.991386	ENSG00000068831	RASGRP2
chr2	53864069	53970993	106925	-	4134.32	-0.202968	0.0906008	-2.24025	0.0250748	0.139155	ENSG00000068878	PSME4
chr3	160256986	160399880	142895	-	821.19	0.251202	0.208264	1.20617	0.227751	0.545784	ENSG00000068885	IFT80
chr19	38878555	38899862	21308	-	1441.48	0.0482947	0.143959	0.335475	0.737267	0.91895	ENSG00000068903	SIRT2
chr2	53787044	53818819	31776	+	1176.02	0.139789	0.159624	0.875737	0.381173	0.705526	ENSG00000068912	ERLEC1
chr11	64917553	64934475	16923	+	666.117	0.108278	0.222529	0.486579	0.626557	0.869189	ENSG00000068971	PPP2R5B
chr5	135027734	135034813	7080	-	2095.34	0.226718	0.121646	1.86375	0.0623561	0.258659	ENSG00000069011	PITX1
chr5	66596361	67169595	573235	+	343.152	-0.0491248	0.295477	-0.166256	0.867955	0.966724	ENSG00000069020	MAST4
chr17	73334384	73644445	310062	-	1539.74	-0.342684	0.141912	-2.41476	0.0157456	0.099342	ENSG00000069188	SDK2
chr1	229440259	229508341	68083	-	7518.17	0.302956	0.0750215	4.03825	5.38513739774602e-05	0.000978796	ENSG00000069248	NUP133
chr1	205712822	205750182	37361	-	32197.3	0.344391	0.0495832	6.94571	3.76562568860812e-12	2.41263637869122e-10	ENSG00000069275	NUCKS1
chr16	46656132	46689518	33387	-	5071.78	0.321878	0.0986077	3.26423	0.00109761	0.0128445	ENSG00000069329	VPS35
chr16	46955362	46973674	18313	-	2961.43	-0.110475	0.104687	-1.05529	0.291292	0.62055	ENSG00000069345	DNAJA2
chr19	44747705	44760044	12340	+	81.5583	0.773272	0.594531	1.30064	0.193381	0.501718	ENSG00000069399	BCL3
chr1	5990927	6101193	110267	+	406.12	-0.0832505	0.271784	-0.306311	0.759368	0.926453	ENSG00000069424	KCNAB2
chr12	21797401	21942529	145129	-	181.247	-0.272394	0.393068	-0.692996	0.488312	0.783525	ENSG00000069431	ABCC9
chr11	68683779	68691175	7397	+	2219.79	-0.0440456	0.118115	-0.372905	0.709219	0.906451	ENSG00000069482	GAL
chr12	9664969	9699553	34585	+	35.8996	0.767872	0.875129	0.877439	0.380248	NA	ENSG00000069493	CLEC2D
chrX	44523639	44542859	19221	-	991.619	-0.0372082	0.171704	-0.216699	0.828443	0.955505	ENSG00000069509	FUNDC1
chrX	43766610	43882450	115841	-	34.0993	-0.171561	0.894441	-0.191808	0.847892	NA	ENSG00000069535	MAOB
chr15	60488284	61229302	741019	-	233.746	0.569191	0.347442	1.63823	0.101373	0.349955	ENSG00000069667	RORA
chr1	91680343	91906335	225993	-	1649.23	0.302477	0.139777	2.16399	0.0304651	0.15882	ENSG00000069702	TGFBR3
chr1	6412418	6424670	12253	-	73.2781	-0.304483	0.640394	-0.475463	0.634457	0.871539	ENSG00000069812	HES2
chr3	141876124	141926549	50426	+	5282.57	-0.170261	0.0816916	-2.08419	0.0371432	0.182918	ENSG00000069849	ATP1B3
chr15	55826922	55993746	166825	-	855.162	-0.384322	0.187788	-2.04658	0.0406992	0.19467	ENSG00000069869	NEDD4
chr15	55318960	55355648	36689	+	183.995	-0.268308	0.393816	-0.681302	0.49568	0.78887	ENSG00000069943	PIGB
chr15	51952106	52067375	115270	+	1722.9	0.0769361	0.136622	0.563132	0.573345	0.835203	ENSG00000069956	MAPK6
chr15	52115105	52191369	76265	-	603.15	-0.0141	0.220023	-0.0640843	0.948903	0.988805	ENSG00000069966	GNB5
chr15	55202966	55319113	116148	-	258.961	-0.423987	0.332407	-1.2755	0.202131	0.514319	ENSG00000069974	RAB27A
chr22	17137511	17165287	27777	-	3742.04	-0.0618695	0.0940951	-0.657521	0.510846	0.798893	ENSG00000069998	HDHD5
chr22	19449911	19479202	29292	-	2240.17	0.0397571	0.118657	0.335059	0.73758	0.918959	ENSG00000070010	UFD1
chr12	12116025	12267044	151020	-	2067.41	-0.0568188	0.121985	-0.465784	0.64137	0.875614	ENSG00000070018	LRP6
chr11	576470	612222	35753	+	234.098	-0.988523	0.352561	-2.80384	0.00504982	0.0430528	ENSG00000070047	PHRF1
chr9	108867517	108934124	66608	-	3807.21	0.0937115	0.103313	0.907061	0.364374	0.691923	ENSG00000070061	ELP1
chr11	17208153	17349980	141828	+	1662.73	0.105943	0.137304	0.771593	0.440355	0.750261	ENSG00000070081	NUCB2
chr3	149964904	150050788	85885	-	5316.28	0.11967	0.0817824	1.46327	0.143393	0.429372	ENSG00000070087	PFN2
chr9	109375466	109498313	122848	-	784.359	-0.221036	0.199865	-1.10593	0.268758	0.59665	ENSG00000070159	PTPN3
chr14	64746283	64879907	133625	-	387.061	0.0471441	0.27066	0.174182	0.861723	0.96583	ENSG00000070182	SPTB
chr9	105244622	105439171	194550	+	2127.54	0.026284	0.124897	0.210445	0.833321	0.956904	ENSG00000070214	SLC44A1
chr14	56488354	56650606	162253	+	407.664	0.510923	0.29455	1.73459	0.0828134	0.307141	ENSG00000070269	TMEM260
chr17	2059839	2303785	243947	-	1152.95	-0.296086	0.164984	-1.79464	0.0727117	0.282599	ENSG00000070366	SMG6
chr14	57200507	57268905	68399	-	3153.2	0.393241	0.104428	3.76566	0.000166112	0.00263102	ENSG00000070367	EXOC5
chr22	19179473	19291719	112247	-	877.338	-0.287448	0.183893	-1.56313	0.118022	0.383609	ENSG00000070371	CLTCL1
chr19	676392	683392	7001	+	215.257	7.37988733063136e-07	0.362819	2.03404348344408e-06	0.999998	0.999998	ENSG00000070404	FSTL3
chr22	19036282	19122454	86173	-	4432.85	0.261997	0.0887465	2.9522	0.00315519	0.0300376	ENSG00000070413	DGCR2
chr19	647526	663233	15708	-	3098.99	-0.18559	0.102022	-1.81911	0.0688949	0.274033	ENSG00000070423	AC004156.1
chr17	2384073	2401104	17032	-	939.37	-0.363106	0.179762	-2.01993	0.0433908	0.202923	ENSG00000070444	MNT
chr3	126437601	126475891	38291	-	992.627	0.0518524	0.173134	0.299493	0.764564	0.928521	ENSG00000070476	ZXDC
chr17	76712832	76726799	13968	-	1812.03	-0.361061	0.129691	-2.78402	0.00536894	0.0449364	ENSG00000070495	JMJD6
chr8	42338454	42371808	33355	+	860.547	-0.0882289	0.183707	-0.480269	0.631036	0.870622	ENSG00000070501	POLB
chr17	68420948	68457513	36566	-	115.646	0.167202	0.502266	0.332896	0.739213	0.919816	ENSG00000070540	WIPI1
chr9	37650954	37746904	95951	+	83.0784	-0.351887	0.577445	-0.609386	0.542268	0.81787	ENSG00000070601	FRMPD1
chr9	35736866	35749228	12363	-	2002.61	-0.0738408	0.125722	-0.587335	0.556979	0.826169	ENSG00000070610	GBA2
chr5	150485818	150558211	72394	+	2906.88	0.15506	0.108248	1.43245	0.152014	0.441302	ENSG00000070614	NDST1
chr7	97851677	97872542	20866	-	6122.4	-0.0792754	0.0772304	-1.02648	0.304666	0.632565	ENSG00000070669	ASNS
chr8	42152946	42171673	18728	+	804.834	0.299478	0.194454	1.5401	0.123537	0.395157	ENSG00000070718	AP3M2
chr17	76565379	76586956	21578	-	16.9606	-1.43835	1.31856	-1.09085	0.27534	NA	ENSG00000070731	ST6GALNAC2
chr8	100685816	100722809	36994	-	36541.5	-0.130252	0.0481139	-2.70716	0.00678606	0.0528378	ENSG00000070756	PABPC1
chr1	45343883	45491163	147281	-	354.018	0.0176826	0.312314	0.056618	0.95485	0.990021	ENSG00000070759	TESK2
chr16	58113592	58129381	15790	-	1744.52	-0.547361	0.132292	-4.13751	3.51097816163178e-05	0.000663565	ENSG00000070761	CFAP20
chr16	58157907	58198106	40200	-	2939.64	0.222839	0.107024	2.08213	0.0373302	0.183486	ENSG00000070770	CSNK2A2
chr14	88465778	88555007	89230	-	386.862	-0.237752	0.273662	-0.868781	0.384967	0.708232	ENSG00000070778	AL162171.1
chr1	44850522	44986722	136201	-	1591.73	-0.0425866	0.138496	-0.307494	0.758467	0.926116	ENSG00000070785	EIF2B3
chr5	150357629	150400308	42680	+	8170.15	-0.514798	0.0695104	-7.40606	1.30103012101697e-13	9.526514268978e-12	ENSG00000070814	TCOF1
chr1	22025511	22101360	75850	+	11119.9	0.0486074	0.0692128	0.702289	0.482499	0.779714	ENSG00000070831	CDC42
chr7	24796540	24981634	185095	-	980.779	-0.169071	0.214224	-0.789223	0.429981	0.740465	ENSG00000070882	OSBPL3
chr1	22563489	22603595	40107	+	216.411	-0.879288	0.374232	-2.34958	0.0187947	0.11363	ENSG00000070886	EPHA8
chr3	8775402	8963773	188372	-	1478.32	-0.23213	0.143714	-1.61522	0.106263	0.360208	ENSG00000070950	RAD18
chr12	89588049	89709300	121252	-	2243.34	0.235883	0.117984	1.99928	0.045578	0.209482	ENSG00000070961	ATP2B1
chr2	105744912	105894274	149363	+	1204.1	0.0688826	0.163756	0.420642	0.674017	0.891016	ENSG00000071051	NCK2
chr2	101696850	101894689	197840	+	4366.19	-0.0674277	0.090252	-0.747105	0.455	0.758907	ENSG00000071054	MAP4K4
chr2	98619106	98731132	112027	-	549.4	0.0086655	0.291006	0.0297777	0.976244	0.992274	ENSG00000071073	MGAT4A
chr2	101002229	101024032	21804	+	33015.4	-0.128886	0.0485827	-2.65293	0.00797972	0.059477	ENSG00000071082	RPL31
chr4	10074339	10116949	42611	-	6343.61	-0.141241	0.0775508	-1.82128	0.0685649	0.273449	ENSG00000071127	WDR1
chr7	17790761	17940501	149741	-	1094.52	0.482313	0.167124	2.88595	0.00390232	0.0353637	ENSG00000071189	SNX13
chr4	147732063	148072780	340718	+	506.817	-0.0994719	0.237275	-0.419225	0.675052	0.89111	ENSG00000071205	ARHGAP10
chr6	166409364	166906451	497088	-	962.638	0.112207	0.183263	0.612273	0.540357	0.817297	ENSG00000071242	RPS6KA2
chr7	120950763	120977216	26454	+	773.183	-0.472355	0.193997	-2.43486	0.0148976	0.0958798	ENSG00000071243	ING3
chr14	76761468	76783015	21548	+	1409.7	0.102242	0.145475	0.702818	0.482169	0.779471	ENSG00000071246	VASH1
chr3	8501807	8574668	72862	+	94.5998	0.0906566	0.541401	0.167448	0.867018	0.966363	ENSG00000071282	LMCD1
chr7	73683025	73705161	22137	+	4237.11	-0.148153	0.0931999	-1.58963	0.111919	0.371715	ENSG00000071462	BUD23
chr14	81471547	81533853	62307	-	2154.64	0.0273209	0.579223	0.0471682	0.962379	0.991386	ENSG00000071537	SEL1L
chr5	892884	919357	26474	+	2842.75	0.235644	0.106635	2.20983	0.0271173	0.147299	ENSG00000071539	TRIP13
chrX	154428645	154436516	7872	+	6327.84	0.122785	0.0770438	1.59371	0.111001	0.370225	ENSG00000071553	ATP6AP1
chr19	1609290	1652615	43326	-	5080.59	-0.120496	0.0987369	-1.22037	0.222325	0.539065	ENSG00000071564	TCF3
chr2	12716889	12742734	25846	+	276.945	-1.10301	0.343441	-3.21164	0.00131979	0.0150193	ENSG00000071575	TRIB2
chr19	1407569	1435687	28119	+	10173.9	-0.0842799	0.0647881	-1.30086	0.193308	0.501718	ENSG00000071626	DAZAP1
chr19	1573596	1592865	19270	-	4854.92	0.042732	0.0913157	0.467959	0.639814	0.874701	ENSG00000071655	MBD3
chr3	149030127	149086554	56428	-	4454.22	0.106503	0.0914433	1.16469	0.244144	0.566009	ENSG00000071794	HLTF
chrX	154444141	154450654	6514	+	3974.11	-0.134792	0.0919997	-1.46514	0.142884	0.428707	ENSG00000071859	FAM50A
chrX	154506159	154516242	10084	-	2039.03	0.175321	0.124296	1.41051	0.158391	0.451126	ENSG00000071889	FAM3A
chr8	144393229	144409335	16107	-	4849.88	-0.179383	0.0865314	-2.07304	0.0381687	0.186273	ENSG00000071894	CPSF1
chr2	171522247	171558129	35883	+	334.065	0.0356984	0.290973	0.122686	0.902356	0.976093	ENSG00000071967	CYBRD1
chr6	170575295	170584692	9398	-	4984.73	0.0306088	0.0836509	0.365911	0.714431	0.908147	ENSG00000071994	PDCD2
chr12	84859491	84913615	54125	-	3428.03	-0.178445	0.0990458	-1.80165	0.0716011	0.280234	ENSG00000072041	SLC6A15
chr14	67676800	67695793	18994	-	3111.87	-0.0980294	0.102202	-0.959174	0.337471	0.66631	ENSG00000072042	RDH11
chr19	14091688	14118084	26397	-	4590.34	0.1476	0.0868637	1.69922	0.0892782	0.323012	ENSG00000072062	PRKACA
chr19	14147743	14206187	58445	-	3627.21	-0.288342	0.0953059	-3.02544	0.00248273	0.0248934	ENSG00000072071	ADGRL1
chr14	68874143	68979440	105298	-	4150.69	0.0815749	0.0924811	0.882071	0.377738	0.703231	ENSG00000072110	ACTN1
chr14	67727374	67816590	89217	-	1162.09	0.243699	0.164731	1.47937	0.13904	0.422831	ENSG00000072121	ZFYVE26
chrX	84058346	84188199	129854	-	549.818	-0.259064	0.233489	-1.10953	0.2672	0.594737	ENSG00000072133	RPS6KA6
chr17	19215615	19336715	121101	+	2004.12	-0.0275018	0.125666	-0.218848	0.826769	0.954348	ENSG00000072134	EPN2
chr2	130356045	130375405	19361	+	887.987	-0.0663498	0.182462	-0.363636	0.71613	0.909193	ENSG00000072135	PTPN18
chr2	127638381	127681786	43406	-	28.7962	0.448495	0.97256	0.461149	0.644692	NA	ENSG00000072163	LIMS2
chr2	219434843	219493629	58787	+	348.419	-0.198009	0.286483	-0.69117	0.489459	0.784089	ENSG00000072195	SPEG
chr4	53459301	53701405	242105	-	14.4298	0.384153	1.36	0.282466	0.777587	NA	ENSG00000072201	LNX1
chr17	19648136	19677598	29463	+	2921.79	-0.0795666	0.108761	-0.731571	0.46443	0.766667	ENSG00000072210	ALDH3A2
chr3	196027183	196082096	54914	-	6111.84	-0.763024	0.078187	-9.75896	1.68870431594184e-22	2.35207142439986e-20	ENSG00000072274	TFRC
chr17	17810399	17837011	26613	-	1583.7	0.151124	0.137837	1.0964	0.272905	0.600653	ENSG00000072310	SREBF1
chr5	132875395	132963634	88240	-	4220.42	-0.0939185	0.100023	-0.938971	0.347746	0.676883	ENSG00000072364	AFF4
chr10	58334979	58370751	35773	+	1418.55	-0.066665	0.145168	-0.459226	0.646072	0.877452	ENSG00000072401	UBE2D1
chr14	67241109	67335819	94711	+	1576.99	0.0422551	0.141164	0.299334	0.764685	0.928521	ENSG00000072415	MPP5
chr10	60869438	61001440	132003	-	595.347	0.386062	0.224649	1.71851	0.0857037	0.314402	ENSG00000072422	RHOBTB1
chrX	53374149	53422728	48580	-	15464.1	0.155114	0.0593346	2.61422	0.00894326	0.0650997	ENSG00000072501	SMC1A
chrX	53431258	53434373	3116	-	3350.62	-0.0936934	0.0993876	-0.942708	0.34583	0.675098	ENSG00000072506	HSD17B10
chr11	63838928	63911019	72092	+	2766.38	-0.269044	0.107601	-2.50039	0.0124056	0.0845563	ENSG00000072518	MARK2
chr5	163460203	163491941	31739	+	2329.96	0.0491286	0.124378	0.394995	0.692847	0.899234	ENSG00000072571	HMMR
chr12	132822187	132956304	134118	-	659.957	0.022939	0.209607	0.109438	0.912855	0.979139	ENSG00000072609	CHFR
chr12	72087266	72670757	583492	+	115.126	0.741732	0.576523	1.28656	0.198248	0.509292	ENSG00000072657	TRHDE
chr5	132191838	132295315	103478	-	1007.03	-0.0100507	0.172197	-0.0583673	0.953456	0.989839	ENSG00000072682	P4HA2
chr16	68084751	68229259	144509	+	2487.46	0.444831	0.112623	3.94976	7.82311289582404e-05	0.00137511	ENSG00000072736	NFATC3
chr3	3126933	3150879	23947	+	549.533	0.114338	0.236159	0.484157	0.628274	0.86941	ENSG00000072756	TRNT1
chr17	7217125	7225266	8142	+	2230.97	-0.183291	0.129912	-1.41088	0.158279	0.451008	ENSG00000072778	ACADVL
chr5	172042079	172188224	146146	-	1275.79	-0.147943	0.152472	-0.970294	0.3319	0.660942	ENSG00000072786	STK10
chr5	171861549	172006873	145325	-	3137.23	0.398447	0.104819	3.80128	0.000143948	0.00230857	ENSG00000072803	FBXW11
chr17	7336529	7351477	14949	+	21.4975	-0.254711	1.129	-0.225607	0.821507	NA	ENSG00000072818	ACAP1
chr4	5748084	5893058	144975	-	62.9772	-0.621364	0.679533	-0.914399	0.360507	0.688662	ENSG00000072832	CRMP1
chr4	5711201	5814305	103105	+	434.916	-0.327875	0.258189	-1.2699	0.204119	0.516504	ENSG00000072840	EVC
chr17	5471254	5486811	15558	-	827.951	0.136365	0.18722	0.72837	0.466387	0.767888	ENSG00000072849	DERL2
chr3	113532296	113629578	97283	+	32.7927	-0.594281	0.918773	-0.64682	0.517748	NA	ENSG00000072858	SIDT1
chr16	15643267	15726353	83087	+	813.679	-0.22531	0.199575	-1.12895	0.258918	0.584218	ENSG00000072864	NDE1
chr19	16661139	16690023	28885	+	282.363	-0.161331	0.318543	-0.506467	0.612529	0.859594	ENSG00000072954	TMEM38A
chr19	16197578	16245907	48330	+	3287	0.278472	0.0996917	2.79334	0.00521673	0.0440073	ENSG00000072958	AP1M1
chr19	44643798	44666162	22365	+	2234.23	-0.282118	0.118149	-2.38782	0.0169489	0.105072	ENSG00000073008	PVR
chr19	43543040	43580473	37434	-	1526.65	0.112901	0.141271	0.799175	0.424189	0.736414	ENSG00000073050	XRCC1
chr12	124776856	124882668	105813	-	2338.55	-0.189527	0.123212	-1.53821	0.123996	0.396047	ENSG00000073060	SCARB1
chr3	127598410	127622436	24027	+	13099.4	0.0653161	0.0595022	1.09771	0.272332	0.600217	ENSG00000073111	MCM2
chr22	50170731	50180294	9564	+	270.676	-0.334014	0.325624	-1.02577	0.305002	0.632922	ENSG00000073150	PANX2
chr22	50200979	50217616	16638	+	882.771	-0.277055	0.181834	-1.52367	0.127591	0.402796	ENSG00000073169	SELENOO
chr4	112285509	112442621	157113	+	296.323	-0.246227	0.321033	-0.766984	0.443091	0.752221	ENSG00000073331	ALPK1
chr17	75525080	75575208	50129	+	665.481	-0.30593	0.208973	-1.46397	0.143202	0.429236	ENSG00000073350	LLGL2
chr15	84980440	85139145	158706	+	980.681	-0.456682	0.17308	-2.63857	0.00832569	0.0615256	ENSG00000073417	PDE8A
chr17	35128730	35142304	13575	-	2192.03	0.0859772	0.120626	0.712758	0.475996	0.775513	ENSG00000073536	NLE1
chr5	218241	257082	38842	+	6239.1	-0.165927	0.0774726	-2.14176	0.0322132	0.165443	ENSG00000073578	SDHA
chr17	40624962	40648654	23693	-	3793.29	0.0604603	0.0975854	0.619564	0.535545	0.81444	ENSG00000073584	SMARCE1
chr17	39904595	39919854	15260	-	44.2938	-0.80437	0.791291	-1.01653	0.309377	NA	ENSG00000073605	GSDMB
chr12	280129	389454	109326	-	2604.76	0.075936	0.110192	0.689127	0.490743	0.785058	ENSG00000073614	KDM5A
chr17	44758988	44781846	22859	+	614.181	0.0811145	0.216179	0.37522	0.707497	0.905771	ENSG00000073670	ADAM11
chr3	135965728	136147894	182167	+	253.919	-0.244981	0.334963	-0.731367	0.464555	0.766667	ENSG00000073711	PPP2R3A
chr14	52857268	52952435	95168	-	1992.4	-0.296258	0.124052	-2.38818	0.0169319	0.105017	ENSG00000073712	FERMT2
chr2	168915498	169031324	115827	-	66.754	0.392372	0.643775	0.609487	0.542201	0.81787	ENSG00000073734	ABCB11
chr1	186671791	186680423	8633	-	331.273	-2.2659	0.301334	-7.51955	5.49639051652103e-14	4.11875719758483e-12	ENSG00000073756	PTGS2
chr3	185643739	185825056	181318	-	2203.55	-0.119866	0.120393	-0.995624	0.319433	0.648996	ENSG00000073792	IGF2BP2
chr3	185282941	185489094	206154	+	803.141	0.22721	0.191147	1.18867	0.234571	0.55478	ENSG00000073803	MAP3K13
chr3	186930502	187078553	148052	+	581.792	0.115985	0.230341	0.503537	0.614587	0.86069	ENSG00000073849	ST6GAL1
chr13	31846713	32299122	452410	+	201.449	-0.342339	0.395737	-0.865068	0.387001	0.709465	ENSG00000073910	FRY
chr11	85957175	86069882	112708	-	3391.53	-0.0959134	0.0980495	-0.978213	0.327969	0.657568	ENSG00000073921	PICALM
chr2	120735623	120992653	257031	+	427.611	-0.914428	0.29109	-3.14139	0.00168145	0.0182884	ENSG00000074047	GLI2
chr2	121337776	121649587	311812	-	2219.34	-0.22388	0.121446	-1.84345	0.0652633	0.266163	ENSG00000074054	CLASP1
chr16	1771890	1773155	1266	-	3947.74	0.0357612	0.093312	0.383243	0.70154	0.901567	ENSG00000074071	MRPS34
chr19	15159038	15200995	41958	-	3351.08	0.122579	0.0985995	1.2432	0.213796	0.528672	ENSG00000074181	NOTCH3
chr11	77514936	77637805	122870	-	5053.27	0.0128918	0.0832644	0.15483	0.876956	0.970617	ENSG00000074201	CLNS1A
chr4	6320578	6563600	243023	-	89.2149	-0.168109	0.558145	-0.301193	0.763267	0.928079	ENSG00000074211	PPP2R2C
chr19	49340595	49362457	21863	-	1298.86	0.320108	0.152088	2.10476	0.0353123	0.176273	ENSG00000074219	TEAD2
chr11	86244753	86278813	34061	+	1175.36	-0.243691	0.158426	-1.5382	0.124	0.396047	ENSG00000074266	EED
chr5	176620082	176630556	10475	-	171.683	-0.5925	0.404303	-1.46548	0.142789	0.428601	ENSG00000074317	SNCB
chr11	18468336	18526951	58616	-	1896.95	0.104285	0.127851	0.81568	0.414683	0.730443	ENSG00000074319	TSG101
chr17	3802158	3846246	44089	-	2496.75	-0.0102602	0.117002	-0.0876929	0.930121	0.984111	ENSG00000074356	NCBP3
chr17	3923870	3964464	40595	-	363.602	0.14406	0.297644	0.484001	0.628385	0.86941	ENSG00000074370	ATP2A3
chr15	63321378	63381846	60469	-	275.066	0.346274	0.320695	1.07976	0.280249	0.608593	ENSG00000074410	CA12
chr3	127689062	128052190	363129	-	173.073	0.216736	0.427585	0.506883	0.612237	0.859407	ENSG00000074416	MGLL
chr12	95657807	95791152	133346	-	146.774	0.273512	0.437871	0.624641	0.532207	0.812864	ENSG00000074527	NTN4
chr2	218658764	218663443	4680	+	1462.83	-0.00799168	0.149682	-0.0533911	0.95742	0.990685	ENSG00000074582	BCS1L
chr12	106063340	106140033	76694	-	653.052	-0.289967	0.209966	-1.38102	0.167273	0.465054	ENSG00000074590	NUAK1
chr15	65442463	65517704	75242	-	1410.51	-0.09939	0.152083	-0.653526	0.513417	0.800859	ENSG00000074603	DPP8
chr15	65611366	65660995	49630	+	464.541	-0.103267	0.248148	-0.416152	0.677299	0.891865	ENSG00000074621	SLC24A1
chr18	58862600	58986480	123881	+	387.344	-0.152281	0.315062	-0.483337	0.628856	0.86941	ENSG00000074657	ZNF532
chr18	59327823	59359265	31443	-	5656.49	0.0281879	0.0795258	0.354449	0.723002	0.911237	ENSG00000074695	LMAN1
chr15	65530418	65578349	47932	+	9635.95	-0.00483685	0.0655789	-0.0737563	0.941204	0.987936	ENSG00000074696	HACD3
chr6	154154496	154356792	202297	-	23.9101	0.174823	1.06353	0.16438	0.869432	NA	ENSG00000074706	IPCEF1
chr17	4004445	4143030	138586	-	1906.43	-0.00321871	0.130706	-0.0246255	0.980354	0.993852	ENSG00000074755	ZZEF1
chr1	8861000	8879190	18191	-	77833.3	0.012753	0.0419246	0.304189	0.760984	0.926925	ENSG00000074800	ENO1
chr19	4641374	4670370	28997	-	3548	-0.00409936	0.0964206	-0.0425154	0.966088	0.991386	ENSG00000074842	MYDGF
chr19	17323223	17334855	11633	-	465.253	0.068204	0.248287	0.274698	0.783548	0.937463	ENSG00000074855	ANO8
chr6	112070663	112087529	16867	-	761.352	-0.140259	0.205208	-0.6835	0.494291	0.787911	ENSG00000074935	TUBE1
chr1	17539698	17697874	158177	+	241.182	0.0413187	0.341387	0.121032	0.903666	0.976108	ENSG00000074964	ARHGEF10L
chr20	63400210	63472677	72468	-	660.516	-0.437919	0.214062	-2.04576	0.0407801	0.194911	ENSG00000075043	KCNQ2
chr12	100199122	100241865	42744	+	1433.43	0.155029	0.145751	1.06366	0.287485	0.615374	ENSG00000075089	ACTR6
chr15	66336191	66386746	50556	-	1654.11	-0.00647961	0.141423	-0.0458172	0.963456	0.991386	ENSG00000075131	TIPIN
chr7	88205118	88226993	21876	-	2725.1	-0.0862461	0.10793	-0.799095	0.424235	0.736414	ENSG00000075142	SRI
chr1	20806292	21176888	370597	-	4226.05	0.029665	0.0916807	0.323569	0.746265	0.922444	ENSG00000075151	EIF4G3
chr12	102073103	102120120	47018	-	1468.59	0.272442	0.142971	1.90558	0.056705	0.241241	ENSG00000075188	NUP37
chr7	83955777	84492724	536948	-	194.604	-0.422583	0.394496	-1.0712	0.284081	0.612109	ENSG00000075213	SEMA3A
chr22	46296870	46330810	33941	+	2305.11	0.180256	0.116243	1.55068	0.120977	0.390457	ENSG00000075218	GTSE1
chr7	80742538	80922359	179822	-	702.4	0.937568	0.204507	4.58454	4.54985834480563e-06	0.000110004	ENSG00000075223	SEMA3C
chr22	46267961	46294008	26048	+	1339.16	0.0193663	0.15091	0.12833	0.897888	0.975872	ENSG00000075234	TTC38
chr11	108121516	108147776	26261	+	4171.24	-0.19465	0.100818	-1.9307	0.0535199	0.231667	ENSG00000075239	ACAT1
chr22	46576012	46679790	103779	+	751.737	-0.214747	0.221362	-0.970117	0.331988	0.660942	ENSG00000075240	GRAMD4
chr22	46360834	46537170	176337	-	1196.33	-0.407747	0.184061	-2.21528	0.0267405	0.145876	ENSG00000075275	CELSR1
chr10	100463041	100483744	20704	+	31.8879	0.747693	0.938771	0.79646	0.425765	NA	ENSG00000075290	WNT8B
chr2	71276561	71435069	158509	+	3001.53	-0.0580122	0.104482	-0.555235	0.578734	0.838087	ENSG00000075292	ZNF638
chr7	87833568	87876360	42793	-	531.466	0.630421	0.276728	2.27812	0.0227193	0.129708	ENSG00000075303	SLC25A40
chr18	74148523	74160531	12009	+	713.586	0.304163	0.206771	1.47101	0.141289	0.426798	ENSG00000075336	TIMM21
chr2	70607618	70768225	160608	-	1919.44	-0.0925426	0.126403	-0.732121	0.464094	0.76665	ENSG00000075340	ADD2
chr1	178094141	178484147	390007	+	1034.96	0.0807823	0.174024	0.464202	0.642503	0.875855	ENSG00000075391	RASAL2
chr16	89707134	89720898	13765	-	367.505	0.208626	0.279197	0.747237	0.45492	0.758907	ENSG00000075399	VPS9D1
chr10	38094334	38150293	55960	+	635.813	-0.173248	0.213735	-0.810574	0.41761	0.732647	ENSG00000075407	ZNF37A
chr14	103385392	103503831	118440	+	2534	-0.127997	0.11134	-1.1496	0.250307	0.574295	ENSG00000075413	MARK3
chr12	98593591	98606379	12789	+	17050.3	0.112451	0.0573443	1.96097	0.0498821	0.222018	ENSG00000075415	SLC25A3
chr3	172039578	172401669	362092	+	911.576	-0.303635	0.178857	-1.69765	0.0895744	0.323691	ENSG00000075420	FNDC3B
chr2	28392448	28417317	24870	+	448.789	-1.69367	0.272055	-6.22547	4.80105944428894e-10	2.38452619066351e-08	ENSG00000075426	FOSL2
chr17	66964707	67033398	68692	+	17.9696	0.0266147	1.23804	0.0214975	0.982849	NA	ENSG00000075461	CACNG4
chr4	48497361	48780322	282962	-	1165.48	0.78724	0.170508	4.61701	3.89305289431886e-06	9.61186508435488e-05	ENSG00000075539	FRYL
chr2	97756333	97995948	239616	-	1606.52	-0.254257	0.138549	-1.83514	0.0664849	0.269004	ENSG00000075568	TMEM131
chr7	5592816	5606655	13840	+	7587.3	-0.686504	0.0744521	-9.22076	2.95010171397136e-20	3.89717560441536e-18	ENSG00000075618	FSCN1
chr7	5527148	5563784	36637	-	90622.4	-0.123223	0.0433358	-2.84345	0.00446279	0.0392223	ENSG00000075624	ACTB
chr18	36187497	36272157	84661	+	915.818	-0.0550982	0.182167	-0.30246	0.762301	0.927559	ENSG00000075643	MOCOS
chr3	171600404	171810950	210547	-	268.871	0.191485	0.340945	0.561631	0.574367	0.835362	ENSG00000075651	PLD1
chr13	24680411	24712493	32083	+	23.5239	-0.370637	1.0701	-0.346358	0.729074	NA	ENSG00000075673	ATP12A
chr19	36054881	36105108	50228	+	1584.86	-0.179096	0.138806	-1.29026	0.19696	0.507204	ENSG00000075702	WDR62
chr3	197042560	197299330	256771	-	1318.49	0.0804879	0.156968	0.512766	0.608115	0.856494	ENSG00000075711	DLG1
chr3	128726122	128814796	88675	+	6948.96	-0.0495518	0.0736588	-0.672721	0.501125	0.793159	ENSG00000075785	RAB7A
chr7	107579977	107629170	49194	+	996.282	-0.196117	0.171719	-1.14208	0.25342	0.577712	ENSG00000075790	BCAP29
chr10	100486646	100519864	33219	-	70.4047	0.594081	0.635001	0.93556	0.3495	0.678393	ENSG00000075826	SEC31B
chr12	108522214	108561400	39187	-	2928.78	0.0663376	0.105178	0.630717	0.528225	0.810184	ENSG00000075856	SART3
chr10	100735603	100829941	94339	+	113.978	-0.0839477	0.494222	-0.169859	0.865121	0.966207	ENSG00000075891	PAX2
chr3	44975241	45036066	60826	+	1445.32	-0.0254392	0.143831	-0.176869	0.859611	0.965489	ENSG00000075914	EXOSC7
chr1	169921326	170085208	163883	-	1330.9	0.121221	0.152523	0.794768	0.426749	0.738293	ENSG00000075945	KIFAP3
chr3	12557087	12583713	26627	+	2421.38	0.0192058	0.114718	0.167417	0.867042	0.966363	ENSG00000075975	MKRN2
chr2	135839626	135876443	36818	-	7016.36	0.13081	0.0732892	1.78485	0.0742857	0.286446	ENSG00000076003	MCM6
chr11	114439386	114450279	10894	+	1285.6	-0.0331171	0.153151	-0.216238	0.828802	0.955576	ENSG00000076043	REXO2
chr11	114400030	114414203	14174	+	1058.24	0.209568	0.16655	1.25829	0.208288	0.521623	ENSG00000076053	RBM7
chr12	56521820	56596193	74374	+	1040.28	0.320604	0.180195	1.77921	0.0752059	0.28853	ENSG00000076067	RBMS2
chr12	56595596	56636816	41221	-	7448.63	0.0631101	0.0798145	0.790709	0.429114	0.740062	ENSG00000076108	BAZ2A
chr3	47381011	47413435	32425	+	1971.82	0.0303101	0.124746	0.242974	0.808026	0.947395	ENSG00000076201	PTPN23
chr12	109097574	109110992	13419	+	5389.25	-0.192223	0.0813257	-2.36361	0.0180977	0.110378	ENSG00000076248	UNG
chr1	171314183	171342084	27902	+	47.6335	-0.270855	0.758851	-0.356929	0.721145	NA	ENSG00000076258	FMO4
chr1	173714941	173786692	71752	+	673.983	0.124501	0.209594	0.594011	0.552505	0.823903	ENSG00000076321	KLHL20
chr17	28394642	28407197	12556	-	1034.06	0.383403	0.179848	2.13182	0.0330216	0.168171	ENSG00000076351	SLC46A1
chr1	208022242	208244384	222143	-	576.434	1.13973	0.231287	4.92778	8.31688069202812e-07	2.40569998166249e-05	ENSG00000076356	PLXNA2
chr17	28577565	28599025	21461	-	3312.62	-0.234335	0.0990419	-2.36602	0.0179803	0.109976	ENSG00000076382	SPAG5
chr12	109999186	110039763	40578	+	1234.84	0.00870643	0.163145	0.0533662	0.95744	0.990685	ENSG00000076513	ANKRD13A
chr8	80034745	80231232	196488	-	1360.04	0.17649	0.162467	1.08631	0.277341	0.605322	ENSG00000076554	TPD52
chr12	109116595	109268226	151632	+	434.297	-0.415659	0.293023	-1.41852	0.156039	0.446209	ENSG00000076555	ACACB
chr17	28744005	28750956	6952	+	2028.54	-0.289166	0.144012	-2.00793	0.0446509	0.206704	ENSG00000076604	TRAF4
chr8	80967810	81112068	144259	-	814.29	-0.570689	0.202591	-2.81695	0.00484826	0.0417791	ENSG00000076641	PAG1
chr19	33080880	33130542	49663	+	362.944	-0.108628	0.279366	-0.388837	0.697397	0.900942	ENSG00000076650	GPATCH1
chr19	10333776	10339661	5886	-	377.677	0.504818	0.275526	1.83219	0.0669224	0.269534	ENSG00000076662	ICAM3
chr10	103088017	103193306	105290	-	1555.31	0.190153	0.139413	1.36396	0.172581	0.47189	ENSG00000076685	NT5C2
chr11	119308529	119321521	12993	-	829.385	-0.109486	0.187028	-0.585399	0.558279	0.826692	ENSG00000076706	AP002956.1
chrX	133300103	133415489	115387	-	1978.17	-0.00496454	0.124439	-0.0398952	0.968177	0.991386	ENSG00000076716	GPC4
chrX	132369317	132489968	120652	-	994.52	0.280838	0.172356	1.62941	0.103226	0.353711	ENSG00000076770	MBNL3
chr19	7595902	7618304	22403	+	1023.04	-0.0339693	0.170843	-0.198834	0.842393	0.959462	ENSG00000076826	CAMSAP3
chr1	21596215	21669363	73149	-	281.042	0.14032	0.32025	0.438157	0.661273	0.885058	ENSG00000076864	RAP1GAP
chr19	7619525	7629545	10021	-	1760.76	0.195406	0.131565	1.48524	0.13748	0.419944	ENSG00000076924	XAB2
chr19	41883161	41930150	46990	+	1528.81	-0.0456385	0.140642	-0.324501	0.745559	0.922399	ENSG00000076928	ARHGEF1
chr19	7636881	7647873	10993	+	1613.71	0.0142114	0.136862	0.103837	0.917298	0.980748	ENSG00000076944	STXBP2
chr19	7903843	7914478	10636	+	2702.43	-0.0075889	0.113279	-0.0669932	0.946587	0.988545	ENSG00000076984	MAP2K7
chr2	233354507	233472104	117598	+	1125.95	-0.72248	0.173985	-4.15254	3.28804246423527e-05	0.000625118	ENSG00000077044	DGKD
chr7	117710651	117874139	163489	-	211.158	-0.490106	0.366241	-1.33821	0.180829	0.484251	ENSG00000077063	CTTNBP2
chr3	25174332	25597932	423601	+	582.307	0.385019	0.223725	1.72095	0.0852607	0.313225	ENSG00000077092	RARB
chr3	25597905	25664907	67003	-	8920.17	-0.145783	0.0677388	-2.15214	0.0313863	0.162236	ENSG00000077097	TOP2B
chr10	96518110	96587452	69343	-	8793.63	0.19143	0.0784166	2.4412	0.0146386	0.0949769	ENSG00000077147	TM9SF3
chr10	102394110	102402524	8415	+	1528.19	-0.0442949	0.140997	-0.314154	0.753404	0.925127	ENSG00000077150	NFKB2
chr1	202331657	202341980	10324	-	2309.54	-0.0192693	0.116048	-0.166046	0.86812	0.966724	ENSG00000077152	UBE2T
chr1	202348699	202592706	244008	+	575.782	-0.427495	0.224314	-1.90579	0.056678	0.24123	ENSG00000077157	PPP1R12B
chr2	182716041	182794464	78424	+	3694.73	0.102056	0.306083	0.333427	0.738812	0.919733	ENSG00000077232	DNAJC10
chr16	27459555	27549913	90359	-	8966.42	-0.068727	0.0672126	-1.02253	0.30653	0.634018	ENSG00000077235	GTF3C1
chr16	27313668	27364778	51111	+	413.412	0.376841	0.262383	1.43623	0.150938	0.44058	ENSG00000077238	IL4R
chr1	77695987	77759852	63866	-	3864.86	0.00830275	0.0933466	0.0889455	0.929125	0.983898	ENSG00000077254	USP33
chrX	110944285	111227361	283077	+	78.7916	-0.439651	0.662355	-0.663769	0.506838	0.795473	ENSG00000077264	PAK3
chrX	111245099	111270483	25385	-	21.4377	-0.624218	1.12057	-0.557056	0.577489	NA	ENSG00000077274	CAPN6
chr19	40750637	40765389	14753	+	4639.86	-0.109398	0.0918596	-1.19093	0.233682	0.553596	ENSG00000077312	SNRPA
chr19	41386374	41397359	10986	-	1617.96	0.152173	0.136663	1.11349	0.265499	0.592579	ENSG00000077348	EXOSC5
chr2	171687409	171748420	61012	+	3031.06	0.224226	0.111395	2.01289	0.0441258	0.204939	ENSG00000077380	DYNC1I2
chr7	100574011	100586129	12119	-	793.014	-0.315818	0.191362	-1.65037	0.0988675	0.344638	ENSG00000077454	LRCH4
chr11	95768953	95790409	21457	-	580.519	-0.471199	0.226554	-2.07985	0.0375392	0.184161	ENSG00000077458	FAM76B
chr19	4174109	4182566	8458	-	843.042	0.0585855	0.187653	0.312201	0.754888	0.925305	ENSG00000077463	AC016586.1
chr11	74493851	74669117	175267	+	1473.47	0.0485805	0.142539	0.340821	0.733238	0.916853	ENSG00000077514	POLD3
chr1	236664141	236764631	100491	+	112.359	-1.36193	0.513438	-2.65257	0.00798812	0.059477	ENSG00000077522	ACTN2
chr1	19338775	19485539	146765	-	4760.33	0.086586	0.0853806	1.01412	0.310526	0.638799	ENSG00000077549	CAPZB
chr1	236142505	236221865	79361	+	440.45	-0.0480178	0.254229	-0.188876	0.85019	0.961173	ENSG00000077585	GPR137B
chr11	90131515	90192894	61380	+	60.6871	-0.551571	0.678914	-0.812432	0.416544	0.731752	ENSG00000077616	NAALAD2
chr4	128809700	128875224	65525	+	1793.89	0.47887	0.164847	2.90493	0.00367335	0.0339277	ENSG00000077684	JADE1
chrX	119399336	119454478	55143	+	34.0562	0.635222	0.953464	0.666225	0.505267	NA	ENSG00000077713	SLC25A43
chrX	119574536	119591083	16548	+	3093.62	-0.15667	0.102135	-1.53396	0.12504	0.398574	ENSG00000077721	UBE2A
chr8	38400215	38468834	68620	-	2324.17	-0.124679	0.116519	-1.07003	0.284607	0.612521	ENSG00000077782	FGFR1
chr22	45502238	45601135	98898	+	2244.42	0.0956418	0.117635	0.813036	0.416197	0.731502	ENSG00000077942	FBLN1
chr10	15513954	15719922	205969	-	721.732	-0.283971	0.204036	-1.39177	0.163993	0.45944	ENSG00000077943	ITGA8
chr2	209424058	209734118	310061	+	27.2069	-0.717942	1.01725	-0.705766	0.480334	NA	ENSG00000078018	MAP2
chr18	46803218	46920160	116943	-	750.523	-0.0421619	0.196188	-0.214905	0.829841	0.95569	ENSG00000078043	PIAS2
chr7	38383704	38631420	247717	-	324.115	-0.0592229	0.297925	-0.198785	0.842431	0.959462	ENSG00000078053	AMPH
chrX	47561100	47571920	10821	+	2099.4	0.10303	0.121921	0.845056	0.39808	0.717151	ENSG00000078061	ARAF
chr3	183015218	183116075	100858	-	546.741	-0.189502	0.231914	-0.81712	0.41386	0.729463	ENSG00000078070	MCCC1
chr3	183122215	183163839	41625	-	71.3504	-0.0850459	0.625082	-0.136056	0.891777	0.972779	ENSG00000078081	LAMP3
chr10	20779973	21174187	394215	-	545.819	0.0280385	0.2298	0.122012	0.902889	0.976093	ENSG00000078114	NEBL
chr11	76860867	77026797	165931	+	746.982	0.102838	0.196842	0.522437	0.601366	0.852809	ENSG00000078124	ACER3
chr4	39698109	39782792	84684	+	3569.21	-0.152434	0.111724	-1.36438	0.172449	0.471769	ENSG00000078140	UBE2K
chr18	41955234	42087830	132597	+	635.235	0.223053	0.212891	1.04773	0.294762	0.623179	ENSG00000078142	PIK3C3
chr4	40056850	40158252	101403	+	496.938	0.268217	0.242471	1.10618	0.268648	0.59665	ENSG00000078177	N4BP2
chr12	4307763	4360028	52266	+	987.568	0.439853	0.172194	2.55441	0.0106369	0.0750144	ENSG00000078237	TIGAR
chr12	2877223	2941138	63916	+	933.676	-0.0526591	0.178109	-0.295657	0.767492	0.929525	ENSG00000078246	TULP3
chr6	157981863	158099176	117314	+	1048.33	0.0769168	0.167543	0.459088	0.646171	0.877486	ENSG00000078269	SYNJ2
chr14	101761798	101927989	166192	+	4206	0.196685	0.09041	2.17547	0.0295946	0.156253	ENSG00000078304	PPP2R5C
chr7	100320992	100341908	20917	-	212.932	-0.325464	0.370623	-0.878154	0.37986	0.704112	ENSG00000078319	PMS2P1
chr16	5239802	7713338	2473537	+	32.6418	-0.673428	0.913907	-0.736867	0.461203	NA	ENSG00000078328	RBFOX1
chr1	1785285	1891117	105833	-	12988	0.0506381	0.0633409	0.799452	0.424028	0.736414	ENSG00000078369	GNB1
chr7	27162438	27175180	12743	-	3805.12	1.33327	0.094029	14.1794	1.22978262804117e-45	3.75200823707608e-43	ENSG00000078399	HOXA9
chr6	12290361	12297194	6834	+	18.2077	-0.960221	1.21681	-0.78913	0.430036	NA	ENSG00000078401	EDN1
chr10	21524646	21743630	218985	+	1412.05	0.0379095	0.14575	0.260101	0.794786	0.943349	ENSG00000078403	MLLT10
chr7	100400826	100428992	28167	-	70.8591	0.15373	0.624875	0.246017	0.805669	0.946884	ENSG00000078487	ZCWPW1
chr7	31052461	31111479	59019	+	233.929	-0.266917	0.350923	-0.760614	0.446888	0.754159	ENSG00000078549	ADCYAP1R1
chr1	51789191	51878937	89747	-	5295.4	-0.126909	0.0827939	-1.53283	0.125319	0.398865	ENSG00000078618	NRDC
chr8	42391624	42405937	14314	+	5046.12	-0.0607038	0.0835008	-0.726985	0.467235	0.768676	ENSG00000078668	VDAC3
chr8	17922840	18029944	107105	+	2088.89	-0.00507208	0.123902	-0.0409361	0.967347	0.991386	ENSG00000078674	PCM1
chr17	77959240	78108835	149596	+	830.341	-0.994011	0.194131	-5.12031	3.05037295937539e-07	9.84571262000913e-06	ENSG00000078687	TNRC6C
chr20	33490075	33650036	159962	+	846.002	-0.420035	0.189224	-2.21978	0.0264335	0.144505	ENSG00000078699	CBFA2T2
chr20	34363241	34540748	177508	+	2225.21	-0.0468031	0.118459	-0.3951	0.692769	0.899225	ENSG00000078747	ITCH
chr5	137887968	137942747	54780	+	35.1475	0.627059	0.894961	0.700655	0.483518	NA	ENSG00000078795	PKD2L2
chr20	34704339	34713439	9101	+	518.348	0.400329	0.238767	1.67665	0.0936115	0.332882	ENSG00000078804	TP53INP2
chr1	1216908	1232067	15160	-	4415.09	0.0342802	0.0953437	0.359543	0.719189	0.909732	ENSG00000078808	SDF4
chr20	34975403	35002437	27035	+	48.906	-0.732617	0.780235	-0.93897	0.347746	0.676883	ENSG00000078814	MYH7B
chr1	3652516	3736201	83686	+	472.207	0.305204	0.246859	1.23635	0.216329	0.531654	ENSG00000078900	TP73
chr11	1274371	1309654	35284	-	1332.09	-0.182169	0.150725	-1.20862	0.226809	0.544563	ENSG00000078902	TOLLIP
chr7	43926436	43956136	29701	+	456.288	0.143222	0.255065	0.561511	0.574449	0.835362	ENSG00000078967	UBE2D4
chr18	596988	650334	53347	+	30.2112	0.25734	0.968144	0.265807	0.790388	NA	ENSG00000079101	CLUL1
chr8	91954967	92103286	148320	-	263.847	-0.249035	0.365036	-0.682222	0.495099	0.788393	ENSG00000079102	RUNX1T1
chr18	214520	268050	53531	-	698.017	-0.184063	0.203295	-0.905398	0.365255	0.692438	ENSG00000079134	THOC1
chr2	178463664	178478600	14937	-	543.633	-0.28023	0.231858	-1.20863	0.226806	0.544563	ENSG00000079150	FKBP7
chr2	178194481	178402893	208413	+	846.354	-0.657045	0.195309	-3.36414	0.000767831	0.00954315	ENSG00000079156	OSBPL6
chr5	36606355	36688334	81980	+	1346.31	-0.423123	0.148749	-2.84453	0.00444766	0.0391162	ENSG00000079215	SLC1A3
chr2	216107464	216206303	98840	+	17561.7	0.0662474	0.0546703	1.21176	0.225604	0.542482	ENSG00000079246	XRCC5
chr3	158645822	158672648	26827	-	52.0815	0.264255	0.727812	0.363082	0.716544	0.90937	ENSG00000079257	LXN
chr1	46557408	46616843	59436	-	726.438	-0.0007608	0.213841	-0.00355778	0.997161	0.999257	ENSG00000079277	MKNK1
chr2	217799588	218033982	234395	-	73.9795	-0.263896	0.618869	-0.426416	0.669805	0.889253	ENSG00000079308	TNS1
chr19	1815248	1848483	33236	-	1536.43	-0.487066	0.140738	-3.46079	0.000538598	0.00714451	ENSG00000079313	REXO1
chr10	70147289	70170523	23235	-	4559.83	-0.221478	0.0879381	-2.51856	0.0117834	0.081179	ENSG00000079332	SAR1A
chr1	100345001	100520277	175277	+	400.823	-0.432671	0.266493	-1.62357	0.104467	0.3564	ENSG00000079335	CDC14A
chr12	47734363	47771040	36678	-	28.8351	-0.261426	0.994917	-0.262762	0.792734	NA	ENSG00000079337	RAPGEF3
chr12	48042897	48106079	63183	-	1259.63	0.0585073	0.156321	0.374277	0.708198	0.905913	ENSG00000079387	SENP1
chr19	42268537	42295797	27261	+	1910.84	0.210187	0.127435	1.64936	0.099073	0.345072	ENSG00000079432	CIC
chr19	42401514	42427388	25875	-	137.427	-0.0399696	0.454408	-0.0879596	0.929909	0.984087	ENSG00000079435	LIPE
chr8	11795573	11839304	43732	+	1876.63	-0.00260129	0.127464	-0.0204081	0.983718	0.994883	ENSG00000079459	FDFT1
chr19	42297033	42303546	6514	-	1636.03	-0.0152004	0.136253	-0.11156	0.911172	0.978689	ENSG00000079462	PAFAH1B3
chrX	68042344	68433913	391570	-	683.202	-0.0816904	0.206219	-0.396134	0.692006	0.898462	ENSG00000079482	OPHN1
chr16	29790719	29805385	14667	+	4011.85	-0.119186	0.0915729	-1.30154	0.193074	0.50153	ENSG00000079616	KIF22
chr6	25279078	25620530	341453	+	762.806	-0.387591	0.194826	-1.98942	0.0466551	0.213209	ENSG00000079691	CARMIL1
chr1	63593411	63660245	66835	+	4088.7	0.00324758	0.0941015	0.0345115	0.972469	0.99189	ENSG00000079739	PGM1
chr2	15591178	15631111	39934	+	6149.59	-0.0220234	0.0770763	-0.285735	0.775081	0.933009	ENSG00000079785	DDX1
chr19	10718079	10833488	115410	+	6686.43	-0.271617	0.0763993	-3.55523	0.000377648	0.00532949	ENSG00000079805	DNM2
chr6	130839347	131063322	223976	-	4026.29	-0.124241	0.0954774	-1.30126	0.193171	0.50156	ENSG00000079819	EPB41L2
chr6	71886703	72403143	516441	+	25.7635	-1.0866	1.05644	-1.02855	0.30369	NA	ENSG00000079841	RIMS1
chr6	132296055	132401475	105421	-	3211.38	0.809808	0.100864	8.02869	9.85169501850046e-16	8.52970405182871e-14	ENSG00000079931	MOXD1
chr6	132445867	132513198	67332	-	1532.57	0.151244	0.14476	1.04479	0.296121	0.624421	ENSG00000079950	STX7
chr22	50767501	50783663	16163	-	683.144	0.355356	0.205573	1.72861	0.0838791	0.309981	ENSG00000079974	RABL2B
chr19	10486125	10503558	17434	-	2528.3	0.318641	0.113885	2.79791	0.00514348	0.0435615	ENSG00000079999	KEAP1
chr13	94436811	94479682	42872	-	14.9149	0.590262	1.35097	0.436919	0.66217	NA	ENSG00000080166	DCT
chr20	46345980	46364458	18479	-	1158.74	0.221705	0.164826	1.34509	0.178597	0.481154	ENSG00000080189	SLC35C2
chr3	97822011	97944984	122974	+	913.572	-0.197705	0.178901	-1.10511	0.269113	0.59668	ENSG00000080200	CRYBG3
chr3	96814581	97752460	937880	+	456.372	0.713732	0.255036	2.79855	0.00513322	0.0435033	ENSG00000080224	EPHA6
chr9	3218297	3526004	307708	-	287.522	0.18401	0.313306	0.587318	0.55699	0.826169	ENSG00000080298	RFX3
chr2	151409883	151508013	98131	+	3676.32	-0.228909	0.113628	-2.01454	0.0439524	0.20443	ENSG00000080345	RIF1
chr12	71754863	71800286	45424	+	2349.45	-0.251425	0.116041	-2.16669	0.0302584	0.158452	ENSG00000080371	RAB21
chr4	71062667	71572087	509421	+	141.266	-0.24657	0.464011	-0.531387	0.59515	0.848705	ENSG00000080493	SLC4A4
chr9	1980290	2193624	213335	+	1072.45	-0.295959	0.166647	-1.77596	0.0757397	0.289796	ENSG00000080503	SMARCA2
chr6	108986437	109094819	108383	-	827.712	0.523679	0.188539	2.77756	0.00547691	0.045536	ENSG00000080546	SESN1
chrX	107825755	107927193	101439	+	979.393	0.000265823	0.176285	0.00150792	0.998797	0.999368	ENSG00000080561	MID2
chr16	30698209	30741409	43201	+	8214.89	0.0337079	0.0761125	0.44287	0.65786	0.883402	ENSG00000080603	SRCAP
chr9	2720469	2844095	123627	-	952.6	-0.278457	0.180594	-1.54189	0.1231	0.394253	ENSG00000080608	PUM3
chr15	78593052	78621295	28244	-	214.483	-0.351063	0.362222	-0.969195	0.332448	0.661181	ENSG00000080644	CHRNA3
chr5	114055545	114496500	440956	+	56.2374	-0.20091	0.705158	-0.284914	0.77571	0.933153	ENSG00000080709	KCNN2
chr7	135361795	135510127	148333	-	1012.03	-0.26433	0.170372	-1.55149	0.120785	0.390154	ENSG00000080802	CNOT4
chr14	73136418	73223691	87274	+	1650.34	-0.0497471	0.135835	-0.366232	0.714192	0.908139	ENSG00000080815	PSEN1
chr3	98579446	98593648	14203	-	3929.18	0.00055317	0.0966374	0.00572418	0.995433	0.999254	ENSG00000080819	CPOX
chr3	98497912	98523066	25155	-	2629.96	-0.128397	0.11075	-1.15934	0.246318	0.568787	ENSG00000080822	CLDND1
chr14	102224500	102305190	80691	-	265.627	-0.0774447	0.332057	-0.233227	0.815585	0.949679	ENSG00000080823	MOK
chr14	102080738	102139699	58962	-	79192.4	-0.0619908	0.0418541	-1.48112	0.138575	0.42195	ENSG00000080824	HSP90AA1
chr20	36996349	37095995	99647	-	1042.04	0.159124	0.171147	0.929747	0.352502	0.68061	ENSG00000080839	RBL1
chr20	36306336	36528637	222302	+	850.128	0.087026	0.185064	0.470248	0.638178	0.873842	ENSG00000080845	DLGAP4
chr11	133908564	133956985	48422	-	228.923	0.153446	0.353414	0.434183	0.664155	0.886769	ENSG00000080854	IGSF9B
chr1	196943738	196959622	15885	+	14.5462	0.0784054	1.34705	0.0582052	0.953585	NA	ENSG00000080910	CFHR2
chr1	16467436	16499257	31822	-	56.3369	0.192395	0.702005	0.274065	0.784035	0.937499	ENSG00000080947	CROCCP3
chr18	2571557	2616635	45079	+	870.074	0.283272	0.183133	1.54681	0.121909	0.392498	ENSG00000080986	NDC80
chr15	50908672	51005895	97224	+	681.432	0.107255	0.206376	0.519708	0.603267	0.853802	ENSG00000081014	AP4E1
chr1	113761832	113812476	50645	-	1177.96	-0.23967	0.163533	-1.46557	0.142764	0.428601	ENSG00000081019	RSBN1
chr1	113390515	113685923	295409	+	1713.67	0.824592	0.151451	5.44463	5.19132592623811e-08	1.97393621420816e-06	ENSG00000081026	MAGI3
chr2	227002711	227164453	161743	-	63.062	0.0666066	0.663275	0.100421	0.92001	0.981448	ENSG00000081052	COL4A4
chr5	134114681	134151865	37185	+	754.862	0.147994	0.197253	0.750274	0.45309	0.757295	ENSG00000081059	TCF7
chr6	108041409	108165854	124446	-	1041.1	-0.0416861	0.170769	-0.244108	0.807147	0.947228	ENSG00000081087	OSTM1
chr3	101222546	101320575	98030	-	15.3328	-0.363229	1.31489	-0.276244	0.782361	NA	ENSG00000081148	IMPG2
chr3	101574095	101594437	20343	+	5881.36	0.136088	0.0802456	1.6959	0.0899052	0.324701	ENSG00000081154	PCNP
chr14	69191511	69244020	52510	+	1227.57	0.0386557	0.156932	0.246321	0.805434	0.946884	ENSG00000081177	EXD2
chr14	67619920	67651708	31789	+	1333.46	0.151397	0.155678	0.972498	0.330803	0.659958	ENSG00000081181	ARG2
chr5	88717117	88904257	187141	-	816.472	0.131685	0.190064	0.692848	0.488405	0.783542	ENSG00000081189	MEF2C
chr3	132654446	132678097	23652	+	1398.44	-0.106198	0.146061	-0.72708	0.467177	0.768676	ENSG00000081307	UBA5
chr2	196133583	196176503	42921	-	1353.14	-0.507941	0.148796	-3.41367	0.000640931	0.00824588	ENSG00000081320	STK17B
chr9	96490241	96619830	129590	-	1416.4	-0.0379349	0.147895	-0.256498	0.797566	0.943981	ENSG00000081377	CDC14B
chr9	96755865	96778129	22265	-	217.44	0.464313	0.359697	1.29084	0.196757	0.50702	ENSG00000081386	ZNF510
chr2	169127109	169362534	235426	-	1340.1	0.481768	0.155738	3.09346	0.0019784	0.0208751	ENSG00000081479	LRP2
chr19	19785839	19821751	35913	-	53.0855	-1.10544	0.767985	-1.43941	0.150035	0.439481	ENSG00000081665	ZNF506
chr1	227730425	227735411	4987	-	3007.18	0.418709	0.110024	3.80562	0.000141451	0.00227993	ENSG00000081692	JMJD4
chr1	161749758	161757238	7481	+	506.751	0.118361	0.239113	0.495	0.6206	0.865181	ENSG00000081721	DUSP12
chr12	125065434	125143333	77900	+	1108.97	-0.0851335	0.164273	-0.518245	0.604287	0.854716	ENSG00000081760	AACS
chr5	141923855	141942047	18193	+	766.547	-0.103255	0.194896	-0.529793	0.596256	0.849343	ENSG00000081791	DELE1
chr7	122318411	122886759	568349	-	542.963	-0.542091	0.230146	-2.35543	0.0185014	0.112093	ENSG00000081803	CADPS2
chr1	53916574	53945929	29356	-	814.552	0.152228	0.190476	0.799198	0.424176	0.736414	ENSG00000081870	HSPB11
chr18	62715541	62980433	264893	+	1194.39	0.226069	0.157301	1.43718	0.150667	0.440281	ENSG00000081913	PHLPP1
chr18	57646426	57803315	156890	-	40.4228	-0.607466	0.978941	-0.620534	0.534906	NA	ENSG00000081923	ATP8B1
chr7	151238764	151277896	39133	-	485.394	0.245602	0.24784	0.99097	0.3217	0.651388	ENSG00000082014	SMARCD3
chr5	37379212	37753435	374224	+	994.552	0.150134	0.198568	0.756084	0.449599	0.755274	ENSG00000082068	WDR70
chr2	201387858	201480846	92989	+	1520.02	0.252835	0.142541	1.77377	0.0761015	0.29052	ENSG00000082146	STRADB
chr2	200810594	200827338	16745	+	9166.15	-0.112933	0.0666622	-1.69411	0.0902448	0.325562	ENSG00000082153	BZW1
chr11	101029624	101130524	100901	-	63.1324	-0.602705	0.693457	-0.869132	0.384775	0.708	ENSG00000082175	PGR
chr18	50879080	50954257	75178	+	2342.03	-0.134621	0.11583	-1.16223	0.245141	0.566909	ENSG00000082212	ME2
chr5	31532287	31555053	22767	+	1313.58	0.214359	0.150448	1.4248	0.154214	0.44327	ENSG00000082213	C5orf22
chr2	134918235	134959342	41108	+	935.944	0.1052	0.194979	0.539544	0.589511	0.844206	ENSG00000082258	CCNT2
chr6	70412941	70561174	148234	+	1045.46	-0.201698	0.19231	-1.04882	0.294262	0.623179	ENSG00000082269	FAM135A
chr6	69866556	70212468	345913	+	49.2916	-0.727236	0.785521	-0.925802	0.354549	0.682673	ENSG00000082293	COL19A1
chr18	5392381	5630700	238320	-	1585.98	0.266486	0.138352	1.92614	0.0540871	0.233279	ENSG00000082397	EPB41L3
chr2	164653624	164843679	190056	-	346.996	-0.0107749	0.285522	-0.0377376	0.969897	0.99147	ENSG00000082438	COBLL1
chrX	70444835	70505490	60656	+	2409.94	0.211026	0.11742	1.79719	0.0723056	0.2819	ENSG00000082458	DLG3
chr1	211326615	211374946	48332	+	381.594	-1.3196	0.274911	-4.80009	1.58591405969292e-06	4.3054878730731e-05	ENSG00000082512	TRAF5
chr5	154941073	154969411	28339	+	1454.09	-0.0355739	0.144233	-0.246641	0.805186	0.946884	ENSG00000082515	MRPL22
chr5	154887411	154938211	50801	-	2721.25	0.0724664	0.114279	0.634119	0.526003	0.808455	ENSG00000082516	GEMIN5
chr17	48048329	48061545	13217	+	4974.77	0.210141	0.0886691	2.36994	0.0177909	0.109025	ENSG00000082641	NFE2L1
chr3	122909082	123028605	119524	-	25.4131	0.0172379	1.03731	0.0166179	0.986741	NA	ENSG00000082684	SEMA5B
chr3	119821323	120094417	273095	-	2571.94	-0.314713	0.111971	-2.81066	0.004944	0.0424614	ENSG00000082701	GSK3B
chr3	124761948	124901418	139471	-	1259.3	0.0662315	0.155197	0.426758	0.669556	0.889179	ENSG00000082781	ITGB5
chr12	990509	1495933	505425	+	2147.25	-0.0242491	0.126874	-0.191128	0.848425	0.961167	ENSG00000082805	ERC1
chr2	61477849	61538626	60778	-	13700.7	0.334411	0.064004	5.22484	1.74305496563991e-07	6.06943106785591e-06	ENSG00000082898	XPO1
chr3	149812708	149962139	149432	+	954.228	0.259598	0.176182	1.47347	0.140625	0.425494	ENSG00000082996	RNF13
chr9	70529063	71446904	917842	-	34.1683	-0.381214	0.906228	-0.42066	0.674004	NA	ENSG00000083067	TRPM3
chr16	23603160	23641310	38151	-	479.464	0.100092	0.244276	0.40975	0.681989	0.894841	ENSG00000083093	PALB2
chr6	83067666	83171350	103685	+	648.668	-0.50088	0.212183	-2.36061	0.018245	0.110859	ENSG00000083097	DOP1A
chr6	89568144	89638749	70606	-	1789.41	-0.0810638	0.132495	-0.611824	0.540654	0.817457	ENSG00000083099	LYRM2
chr6	80106647	80346270	239624	+	690.25	-0.0427593	0.205401	-0.208175	0.835092	0.957552	ENSG00000083123	BCKDHB
chr8	41929479	42051994	122516	-	3168.16	0.0323019	0.103234	0.312898	0.754358	0.925305	ENSG00000083168	KAT6A
chr9	86287733	86354454	66722	-	764.778	-0.292183	0.19515	-1.49723	0.134334	0.415085	ENSG00000083223	TUT7
chr17	19770829	19867936	97108	-	487.416	-0.310141	0.245208	-1.26481	0.20594	0.518656	ENSG00000083290	ULK2
chr5	72816312	72916733	100422	+	9448.67	0.0989323	0.0783289	1.26304	0.206576	0.519642	ENSG00000083312	TNPO1
chr1	11934205	11975538	41334	+	3792.89	-0.0977543	0.0947039	-1.03221	0.301974	0.62998	ENSG00000083444	PLOD1
chr17	3714628	3801188	86561	-	693.418	-0.081681	0.207796	-0.393082	0.694259	0.899481	ENSG00000083457	ITGAE
chr13	72752169	72782096	29928	-	4284.92	-0.325112	0.0892112	-3.64429	0.000268127	0.00399001	ENSG00000083520	DIS3
chr13	72782133	73016461	234329	+	706.939	0.0566843	0.208981	0.271241	0.786206	0.938294	ENSG00000083535	PIBF1
chr13	60396457	60573878	177422	+	487.49	-0.275161	0.241862	-1.13768	0.255255	0.580245	ENSG00000083544	TDRD3
chr13	44939249	44989471	50223	-	860.359	-0.211563	0.192455	-1.09928	0.271644	0.599745	ENSG00000083635	NUFIP1
chr13	32586452	32778019	191568	+	1380.57	0.0466842	0.152406	0.306314	0.759365	0.926453	ENSG00000083642	PDS5B
chr5	41730065	41870425	140361	-	1334.8	0.0865104	0.150343	0.575419	0.565008	0.830658	ENSG00000083720	OXCT1
chrX	55717739	55758774	41036	+	227.334	-0.446467	0.353931	-1.26145	0.207146	0.520261	ENSG00000083750	RRAGB
chr16	50742050	50801935	59886	+	1007.71	0.00843211	0.196779	0.0428507	0.965821	0.991386	ENSG00000083799	CYLD
chr19	58479512	58512413	32902	-	251.143	-0.617416	0.339822	-1.81688	0.0692357	0.275011	ENSG00000083807	SLC27A5
chr19	58467045	58475436	8392	+	693.721	-0.985064	0.206952	-4.75986	1.93724078920787e-06	5.17162572352284e-05	ENSG00000083812	ZNF324
chr19	57571566	57578911	7346	-	107.413	-0.380454	0.508759	-0.747809	0.454575	0.758553	ENSG00000083817	ZNF416
chr19	57769655	57819939	50285	+	60.4026	-0.0803951	0.696534	-0.115422	0.908111	0.978119	ENSG00000083828	ZNF586
chr19	58474017	58481230	7214	+	317.985	0.429214	0.300005	1.43069	0.152519	0.441689	ENSG00000083838	ZNF446
chr19	57191500	57222846	31347	+	543.944	-0.578332	0.230704	-2.50681	0.0121825	0.0834349	ENSG00000083844	ZNF264
chr19	58386400	58394806	8407	+	26966.2	-0.241297	0.0512134	-4.7116	2.4578243292447e-06	6.3497098699479e-05	ENSG00000083845	RPS5
chr4	186587794	186726722	138929	-	1812.82	-0.381429	0.130945	-2.91289	0.00358096	0.0333544	ENSG00000083857	FAT1
chr3	87227271	87255556	28286	+	2714.65	-0.0412559	0.108853	-0.379004	0.704685	0.903909	ENSG00000083937	CHMP2B
chr1	40344850	40423326	78477	+	1849.14	-0.0558543	0.129857	-0.430123	0.667106	0.888433	ENSG00000084070	SMAP2
chr1	39692182	39763914	71733	+	2010.28	0.10363	0.123981	0.835855	0.403237	0.722567	ENSG00000084072	PPIE
chr1	40258236	40294180	35945	+	2967.9	-0.116106	0.104984	-1.10594	0.268751	0.59665	ENSG00000084073	ZMPSTE24
chr2	96184859	96208825	23967	-	9872.25	-0.0803636	0.0649642	-1.23704	0.216071	0.531561	ENSG00000084090	STARD7
chr4	56963350	56977606	14257	-	1966.67	0.0242094	0.126355	0.191599	0.848057	0.961167	ENSG00000084092	NOA1
chr4	56907876	56966678	58803	+	1437.62	0.0366566	0.157077	0.233368	0.815476	0.949679	ENSG00000084093	REST
chr12	108778191	108857590	79400	-	1259.33	-0.0233336	0.169972	-0.137279	0.89081	0.972523	ENSG00000084112	SSH1
chr11	67583595	67586656	3062	+	12836.5	0.0401796	0.0668058	0.601439	0.547548	0.820713	ENSG00000084207	GSTP1
chr11	130068147	130144811	76665	+	17101.1	-0.117808	0.055059	-2.13967	0.0323811	0.165813	ENSG00000084234	APLP2
chr12	13044381	13142521	98141	+	1456.44	-0.000631428	0.144226	-0.00437806	0.996507	0.999257	ENSG00000084444	FAM234B
chr12	21264600	21419594	154995	-	90.7409	0.0127802	0.552774	0.02312	0.981555	0.994135	ENSG00000084453	SLCO1A2
chr12	14784582	14803486	18905	-	4889.98	-0.136701	0.0843552	-1.62055	0.105115	0.358067	ENSG00000084463	WBP11
chr1	32221928	32231604	9677	+	17065.5	0.0579967	0.0560375	1.03496	0.300686	0.629162	ENSG00000084623	EIF3I
chr1	31179745	31239887	60143	-	123.155	-0.150593	0.479014	-0.314382	0.753231	0.925127	ENSG00000084628	NKAIN1
chr1	32179675	32198285	18611	+	6431.86	-0.0356076	0.0757064	-0.470338	0.638113	0.873842	ENSG00000084652	TXLNA
chr2	24491914	24770702	278789	+	1209.99	-0.136394	0.158601	-0.859978	0.389801	0.71183	ENSG00000084676	NCOA1
chr2	27042364	27070622	28259	+	3009	0.201378	0.103345	1.94861	0.0513419	0.225307	ENSG00000084693	AGBL5
chr2	25042076	25159135	117060	+	290.874	-0.000748035	0.321239	-0.00232859	0.998142	0.999257	ENSG00000084710	EFR3B
chr2	25926598	25982749	56152	-	1118.69	-0.0876998	0.178934	-0.490123	0.624047	0.867491	ENSG00000084731	KIF3C
chr2	26034084	26137454	103371	+	4930.31	0.0025313	0.0839736	0.030144	0.975952	0.992202	ENSG00000084733	RAB10
chr2	26190635	26244672	54038	-	7724.01	-0.02879	0.0714333	-0.403034	0.686923	0.896607	ENSG00000084754	HADHA
chr2	26970612	27027196	56585	+	480.291	0.0744435	0.244617	0.304327	0.760879	0.926925	ENSG00000084764	MAPRE3
chr2	27217369	27243943	26575	+	8319.3	0.3327	0.0694319	4.79175	1.65335216519733e-06	4.46963178161152e-05	ENSG00000084774	CAD
chr11	33703010	33736491	33482	-	2379.09	0.0104602	0.117646	0.0889122	0.929152	0.983898	ENSG00000085063	CD59
chr11	44564427	44620358	55932	+	151.403	-0.517932	0.43911	-1.1795	0.238198	0.559411	ENSG00000085117	CD82
chrX	129981107	130058083	76977	+	3203.2	-0.441349	0.102918	-4.28836	1.79997492354095e-05	0.000369629	ENSG00000085185	BCORL1
chrX	77504878	77786233	281356	-	1980.66	-0.136749	0.349542	-0.391222	0.695633	0.90002	ENSG00000085224	ATRX
chr3	169772831	169789716	16886	+	676.21	-0.268457	0.210715	-1.27403	0.202654	0.514627	ENSG00000085274	MYNN
chr3	169083499	169663775	580277	-	958.365	0.0469747	0.174869	0.268627	0.788216	0.939292	ENSG00000085276	MECOM
chr5	78360611	78480739	120129	+	2333.7	0.206959	0.116622	1.77462	0.0759609	0.290383	ENSG00000085365	SCAMP1
chr6	105273220	105454062	180843	-	2479.96	-0.0984527	0.113707	-0.865845	0.386575	0.709465	ENSG00000085377	PREP
chr6	104728094	104859919	131826	-	604.196	0.00683636	0.217917	0.0313714	0.974973	0.992174	ENSG00000085382	HACE1
chr18	12947133	12987536	40404	+	2252.11	-0.309005	0.117661	-2.62623	0.00863365	0.0632181	ENSG00000085415	SEH1L
chr1	108970214	109042113	71900	-	1198.65	-1.26578	0.159494	-7.93619	2.08490870941109e-15	1.78106801349291e-13	ENSG00000085433	WDR47
chr2	223855716	223945357	89642	-	1588.76	0.271437	0.137784	1.97001	0.0488367	0.219577	ENSG00000085449	WDFY1
chr1	111414314	111427777	13464	-	95.5616	-2.02602	0.559903	-3.61853	0.000296285	0.00435389	ENSG00000085465	OVGP1
chr1	108134043	108200849	66807	-	3071.51	0.173601	0.102825	1.68832	0.0913494	0.328253	ENSG00000085491	SLC25A24
chr6	160991727	161117385	125659	+	1436.6	-0.27341	0.146367	-1.86798	0.0617649	0.257132	ENSG00000085511	MAP3K4
chr1	159927039	159945613	18575	-	28.241	0.187117	0.983967	0.190166	0.849179	NA	ENSG00000085552	IGSF9
chr7	87503633	87713323	209691	-	424.649	-1.13649	0.266839	-4.2591	2.05253686150372e-05	0.000410956	ENSG00000085563	ABCB1
chr16	3129777	3142805	13029	+	578.895	0.55992	0.225144	2.48695	0.0128845	0.0870333	ENSG00000085644	ZNF213
chr7	134442356	134459284	16929	-	7919.02	0.00739254	0.0701116	0.10544	0.916027	0.980452	ENSG00000085662	AKR1B1
chr8	86514435	86561498	47064	+	5051.05	0.037045	0.0885841	0.41819	0.675808	0.89111	ENSG00000085719	CPNE3
chr11	70398404	70436584	38181	+	4270.14	-0.0463119	0.090172	-0.513595	0.607535	0.856102	ENSG00000085733	CTTN
chr11	76186325	76210736	24412	-	316.421	0.463477	0.306564	1.51185	0.130573	0.408487	ENSG00000085741	WNT11
chr2	55236595	55269347	32753	-	2033.13	0.0536507	0.123017	0.436123	0.662748	0.885655	ENSG00000085760	MTIF2
chr8	38225218	38275558	50341	+	1695.66	0.112202	0.136735	0.820578	0.411887	0.728452	ENSG00000085788	DDHD2
chr1	51287258	51345116	57859	-	308.239	0.03942	0.307923	0.128019	0.898134	0.975912	ENSG00000085831	TTC39A
chr1	51354263	51519266	165004	-	2454.06	0.601774	0.113212	5.31548	1.06376371601116e-07	3.86149242406997e-06	ENSG00000085832	EPS15
chr1	52372829	52404423	31595	-	1568.19	-0.0322316	0.142973	-0.225438	0.821639	0.951707	ENSG00000085840	ORC1
chr4	139665768	139740745	74978	+	636.313	-0.187003	0.214907	-0.870158	0.384214	0.707272	ENSG00000085871	MGST2
chr19	16517894	16542437	24544	-	4317.96	-0.256156	0.0900983	-2.84307	0.00446813	0.0392424	ENSG00000085872	CHERP
chr2	233210051	233295674	85624	+	1156.5	-0.267808	0.167004	-1.6036	0.108801	0.366119	ENSG00000085978	ATG16L1
chr2	233475520	233566782	91263	-	794.358	0.112934	0.212622	0.531149	0.595316	0.848729	ENSG00000085982	USP40
chr1	46188682	46220305	31624	-	1772.75	0.0868694	0.135179	0.642626	0.520467	0.805376	ENSG00000085998	POMGNT1
chr1	46246461	46278480	32020	+	1809.88	0.154924	0.132781	1.16676	0.243305	0.565251	ENSG00000085999	RAD54L
chr1	45786987	46036122	249136	+	1825.9	-0.100186	0.131302	-0.763018	0.445453	0.7536	ENSG00000086015	MAST2
chr9	33025273	33039907	14635	+	9265.3	-0.390087	0.0666634	-5.85159	4.86894678353047e-09	2.15884720014393e-07	ENSG00000086061	DNAJA1
chr9	33104082	33167356	63275	-	1840.01	0.0592522	0.128815	0.459981	0.64553	0.877181	ENSG00000086062	B4GALT1
chr9	33264879	33282070	17192	+	2430.96	-0.023383	0.113911	-0.205274	0.837358	0.957552	ENSG00000086065	CHMP5
chr9	33290512	33371157	80646	+	1590.3	0.0535113	0.139003	0.384966	0.700262	0.901043	ENSG00000086102	NFX1
chr12	49967194	49977139	9946	+	17.2335	-0.0227163	1.26639	-0.0179379	0.985688	NA	ENSG00000086159	AQP6
chr5	62347284	62403939	56656	-	1530.7	-0.221413	0.144388	-1.53345	0.125164	0.398675	ENSG00000086189	DIMT1
chr5	62403972	62628582	224611	+	2313.49	0.0566468	0.129273	0.438194	0.661245	0.885058	ENSG00000086200	IPO11
chr11	49145092	49208638	63547	-	19.7627	-0.125179	1.16527	-0.107425	0.914451	NA	ENSG00000086205	FOLH1
chr7	6022247	6059175	36929	-	6005.21	0.124437	0.0779776	1.59581	0.110532	0.36955	ENSG00000086232	EIF2AK1
chr7	37683843	37951936	268094	+	273.613	0.297436	0.326456	0.911107	0.362239	0.68981	ENSG00000086289	EPDR1
chr7	26291895	26374329	82435	+	546.594	0.135682	0.231427	0.586284	0.557685	0.826514	ENSG00000086300	SNX10
chr10	13317428	13348298	30871	-	4183.46	0.127911	0.092312	1.38564	0.165856	0.462646	ENSG00000086475	SEPHS1
chr16	366969	371289	4321	-	4195.39	0.175123	0.0926876	1.88939	0.0588396	0.248343	ENSG00000086504	MRPL28
chr16	180459	181179	721	+	278.825	-0.178369	0.319315	-0.558599	0.576436	0.836669	ENSG00000086506	HBQ1
chr19	40717112	40740860	23749	+	354.748	0.190239	0.28269	0.672959	0.500973	0.793129	ENSG00000086544	ITPKC
chr5	151504093	151568944	64852	-	11.6051	-0.102732	1.49927	-0.0685214	0.945371	NA	ENSG00000086570	FAT2
chr5	150690792	150701077	10286	-	2550.03	-0.219295	0.112071	-1.95676	0.0503761	0.222977	ENSG00000086589	RBM22
chr12	123584533	123598582	14050	+	7774.65	0.0138665	0.071152	0.194886	0.845482	0.961143	ENSG00000086598	TMED2
chr1	236215555	236281985	66431	-	838.797	-0.0327288	0.186032	-0.17593	0.860349	0.965489	ENSG00000086619	ERO1B
chr15	80059568	80138393	78826	+	2575.47	0.58553	0.110793	5.28492	1.2575969711586e-07	4.51396290992335e-06	ENSG00000086666	ZFAND6
chrX	16786432	16844519	58088	+	3337.33	-0.475429	0.0988493	-4.80963	1.51211215734152e-06	4.13138703287296e-05	ENSG00000086712	TXLNG
chr7	74199652	74229834	30183	+	24.1573	-1.63618	1.06756	-1.53264	0.125364	NA	ENSG00000086730	LAT2
chrX	53532096	53686728	154633	-	18084.5	-0.283806	0.0559811	-5.06968	3.98484019229461e-07	1.26390451049661e-05	ENSG00000086758	HUWE1
chr11	113733187	113773735	40549	-	1319.96	0.0967912	0.150349	0.643779	0.519719	0.804795	ENSG00000086827	ZW10
chr11	111782195	111871581	89387	-	636.493	-0.062078	0.232495	-0.267008	0.789463	0.940107	ENSG00000086848	ALG9
chr4	8366282	8440723	74442	-	345.041	0.193115	0.286847	0.673234	0.500799	0.793129	ENSG00000087008	ACOX3
chr11	95832882	95925315	92434	-	2039.68	0.1765	0.152149	1.16005	0.246028	0.56855	ENSG00000087053	MTMR2
chr19	48872421	48876058	3638	+	2782.14	-1.72918	0.108954	-15.8707	1.01043257712624e-56	4.04615095102989e-54	ENSG00000087074	PPP1R15A
chr19	48813018	48836510	23493	-	208.836	0.32512	0.367171	0.885474	0.375901	0.701441	ENSG00000087076	HSD17B14
chr7	100867387	100873454	6068	+	2672.31	0.0708683	0.109049	0.649875	0.515773	0.802422	ENSG00000087077	TRIP6
chr7	100889994	100896974	6981	-	157.18	-0.680568	0.427218	-1.59302	0.111155	0.37044	ENSG00000087085	ACHE
chr19	48965309	48966879	1571	+	13903.8	-0.202911	0.0630596	-3.21776	0.00129196	0.0147814	ENSG00000087086	FTL
chr7	100875103	100888664	13562	+	6246.2	-0.320279	0.0772244	-4.14738	3.36299837536702e-05	0.000638422	ENSG00000087087	SRRT
chr19	48954815	48961798	6984	+	3685.98	0.0487618	0.0947869	0.514437	0.606947	0.855884	ENSG00000087088	BAX
chr17	28041737	28196381	154645	+	565.757	0.350315	0.231531	1.51304	0.13027	0.407938	ENSG00000087095	NLK
chr17	28553383	28571794	18412	-	5205.9	0.194952	0.0842701	2.31341	0.0206998	0.12145	ENSG00000087111	PIGS
chr5	179110853	179345461	234609	-	233.607	-0.6934	0.355346	-1.95134	0.0510171	0.224342	ENSG00000087116	ADAMTS2
chr17	44191805	44200113	8309	-	2920.19	0.0975668	0.104995	0.929252	0.352758	0.68076	ENSG00000087152	ATXN7L3
chr17	78378649	78425114	46466	+	1020.46	0.147392	0.170147	0.866265	0.386345	0.70936	ENSG00000087157	PGS1
chr17	63827152	63832026	4875	+	5585.73	0.0525627	0.0801298	0.655969	0.511844	0.79946	ENSG00000087191	PSMC5
chr5	176905005	177022633	117629	-	1474.31	-0.111722	0.145141	-0.769749	0.441449	0.751125	ENSG00000087206	UIMC1
chr16	55389700	55506691	116992	+	263.917	-0.915657	0.34443	-2.65847	0.00784956	0.0586497	ENSG00000087245	MMP2
chr16	55509072	55586666	77595	+	773.75	0.136953	0.203513	0.672945	0.500982	0.793129	ENSG00000087253	LPCAT2
chr16	56191489	56357444	165956	+	127.752	-0.530482	0.467249	-1.13533	0.256237	0.581141	ENSG00000087258	GNAO1
chr16	56451490	56479100	27611	+	2623.19	0.081488	0.115417	0.706032	0.480168	0.778451	ENSG00000087263	OGFOD1
chr4	2793071	2841098	48028	+	876.127	-0.0802439	0.183763	-0.436671	0.66235	0.885655	ENSG00000087266	SH3BP2
chr4	2937933	2963406	25474	-	4487.54	-0.443557	0.089053	-4.98083	6.33128214130023e-07	1.873650100661e-05	ENSG00000087269	NOP14
chr4	2843857	2930076	86220	+	4456.12	0.00595352	0.0880079	0.0676476	0.946066	0.988402	ENSG00000087274	ADD1
chr14	50237563	50312229	74667	-	1294.78	-0.224111	0.152741	-1.46726	0.142305	0.427837	ENSG00000087299	L2HGDH
chr14	52430596	52552522	121927	-	793.839	0.239223	0.196159	1.21953	0.222642	0.53943	ENSG00000087301	TXNDC16
chr14	51989514	52010694	21181	+	4618.38	0.0528241	0.0862519	0.61244	0.540247	0.817238	ENSG00000087302	RTRAF
chr14	52004803	52069228	64426	-	1216.87	-0.0394841	0.161163	-0.244994	0.806461	0.947144	ENSG00000087303	NID2
chr2	69829660	69881384	51725	+	1572.55	0.217895	0.149888	1.45372	0.146023	0.433535	ENSG00000087338	GMCL1
chr11	66050729	66069308	18580	+	11475.9	0.0369346	0.0633825	0.582724	0.560079	0.827875	ENSG00000087365	SF3B2
chr12	27780048	27803040	22993	+	805.614	0.086162	0.189896	0.453733	0.650021	0.879683	ENSG00000087448	KLHL42
chr20	58839718	58911192	71475	+	26252.6	-0.149623	0.0515208	-2.90414	0.00368265	0.0339737	ENSG00000087460	GNAS
chr12	32679200	32745650	66451	+	3244.13	0.0136419	0.104442	0.130617	0.896078	0.974732	ENSG00000087470	DNM1L
chr12	27958084	27972705	14622	-	51.703	0.447188	0.734201	0.609081	0.542471	0.817936	ENSG00000087494	PTHLH
chr20	59577509	59847711	270203	+	64.7902	-0.17162	0.655089	-0.261979	0.793338	0.942246	ENSG00000087495	PHACTR3
chr12	29337352	29381189	43838	-	1690.82	0.0545529	0.136554	0.399497	0.689527	0.897288	ENSG00000087502	ERGIC2
chr20	56629306	56639283	9978	+	289.434	0.150011	0.312977	0.479303	0.631723	0.870794	ENSG00000087510	TFAP2C
chr20	56369389	56392337	22949	-	3113.97	0.242855	0.103353	2.34977	0.0187851	0.11363	ENSG00000087586	AURKA
chrX	15384799	15493564	108766	-	585.908	-0.269088	0.224185	-1.20029	0.230026	0.548996	ENSG00000087842	PIR
chr11	77821109	77918432	97324	+	469.536	0.213213	0.246391	0.865342	0.386851	0.709465	ENSG00000087884	AAMDC
chr19	5993164	6199572	206409	-	501.609	0.0824949	0.268008	0.307808	0.758228	0.926116	ENSG00000087903	RFX2
chr17	62423867	62450822	26956	+	1583.13	-0.157991	0.13903	-1.13638	0.255798	0.58086	ENSG00000087995	METTL2A
chr19	48552075	48599425	47351	+	124.636	0.0812869	0.476122	0.170727	0.864438	0.966207	ENSG00000088002	SULT2B1
chr1	63367575	63438553	70979	+	1596.81	-0.0638374	0.137266	-0.465065	0.641885	0.875791	ENSG00000088035	ALG6
chr19	54137749	54155681	17933	+	3066.79	-0.05131	0.10238	-0.501174	0.616249	0.861781	ENSG00000088038	CNOT3
chr2	119759922	119984899	224978	+	651.868	0.00075821	0.214443	0.00353571	0.997179	0.999257	ENSG00000088179	PTPN4
chr2	117814691	117832377	17687	+	5704.34	0.110399	0.079989	1.38018	0.167531	0.465367	ENSG00000088205	DDX18
chr19	6413348	6424794	11447	-	22471.2	0.0159737	0.0515021	0.310157	0.756442	0.925391	ENSG00000088247	KHSRP
chr19	3094362	3123999	29638	+	3729.63	-0.105873	0.0945715	-1.1195	0.262926	0.58908	ENSG00000088256	GNA11
chr1	23428563	23484568	56006	-	461.574	-0.146987	0.266294	-0.551972	0.580968	0.838628	ENSG00000088280	ASAP3
chr20	35115364	35147336	31973	-	678.636	0.14571	0.207213	0.703189	0.481938	0.779471	ENSG00000088298	EDEM2
chr20	32762385	32809356	46972	+	2051.38	-0.367397	0.12475	-2.94507	0.00322884	0.0306476	ENSG00000088305	DNMT3B
chr20	31739271	31801805	62535	+	7437.28	0.126435	0.072001	1.75602	0.0790847	0.298407	ENSG00000088325	TPX2
chr20	35558737	35607562	48826	-	57.833	-0.433559	0.746664	-0.580662	0.561468	0.828534	ENSG00000088340	FER1L4
chr20	31944337	31952046	7710	-	1281.31	-0.544138	0.152713	-3.56314	0.000366444	0.00521984	ENSG00000088356	PDRG1
chr20	36091504	36232799	141296	+	1440.96	-0.00687473	0.144831	-0.0474671	0.962141	0.991386	ENSG00000088367	EPB41L1
chr13	98683801	98752672	68872	-	38.1179	-0.096283	0.86355	-0.111497	0.911222	NA	ENSG00000088386	SLC15A1
chr13	98793429	99086625	293197	-	807.262	0.173004	0.197145	0.877548	0.380189	0.704518	ENSG00000088387	DOCK9
chr13	110878540	110915069	36530	-	442.146	-0.826092	0.259052	-3.1889	0.00142815	0.0160277	ENSG00000088448	ANKRD10
chr13	94574054	94596242	22189	-	1127.41	0.106083	0.161604	0.656441	0.511541	0.799376	ENSG00000088451	TGDS
chr3	50674927	51384198	709272	+	463.903	0.177112	0.252664	0.700977	0.483317	0.780101	ENSG00000088538	DOCK3
chr3	50558025	50571027	13003	-	178.3	-0.144526	0.399761	-0.361532	0.717702	0.909434	ENSG00000088543	C3orf18
chr16	57447425	57461270	13846	+	1515.9	-0.0727421	0.14076	-0.516781	0.605309	0.854986	ENSG00000088682	COQ9
chr3	47228026	47283451	55426	-	290.192	-0.431659	0.319266	-1.35204	0.176364	0.47784	ENSG00000088727	KIF9
chr18	6729718	6915716	185999	+	77.6042	0.0227485	0.600349	0.0378922	0.969774	0.99147	ENSG00000088756	ARHGAP28
chr20	6006090	6040053	33964	+	1647.21	-0.0941771	0.135363	-0.695736	0.486594	0.78214	ENSG00000088766	CRLS1
chr14	103733195	103847590	114396	-	567.363	-0.19571	0.224805	-0.870578	0.383985	0.707052	ENSG00000088808	PPP1R13B
chr20	3471018	3651118	180101	+	1586.92	0.00528751	0.1453	0.0363904	0.970971	0.99189	ENSG00000088812	ATRN
chr20	4120980	4187747	66768	+	326.761	-0.670373	0.294452	-2.27668	0.0228055	0.12988	ENSG00000088826	SMOX
chr20	1368978	1393172	24195	-	11909	-0.00840755	0.0611328	-0.137529	0.890612	0.972502	ENSG00000088832	FKBP1A
chr20	1442162	1473842	31681	-	2121.24	0.0217651	0.126545	0.171995	0.863441	0.966145	ENSG00000088833	NSFL1C
chr20	3227417	3239559	12143	-	540.16	-0.28926	0.286102	-1.01104	0.311998	0.64049	ENSG00000088836	SLC4A11
chr20	3249305	3407625	158321	-	461.786	-0.470129	0.252681	-1.86057	0.0628056	0.259454	ENSG00000088854	C20orf194
chr20	2481817	2524702	42886	-	357.287	0.541184	0.298584	1.8125	0.0699083	0.276568	ENSG00000088876	ZNF343
chr20	2692878	2760108	67231	+	188.493	0.120524	0.38576	0.312433	0.754711	0.925305	ENSG00000088881	EBF4
chr20	3846799	3876123	29325	+	3007.2	0.00611235	0.104949	0.0582411	0.953557	0.989843	ENSG00000088888	MAVS
chr20	3162617	3173592	10976	-	796.682	-0.0625292	0.191102	-0.327204	0.743514	0.921604	ENSG00000088899	LZTS3
chr20	21303331	21389825	86495	+	4500.02	0.014332	0.0880958	0.162686	0.870766	0.967736	ENSG00000088930	XRN2
chr20	21125983	21246622	120640	+	505.13	-0.362207	0.238563	-1.51829	0.128942	0.405264	ENSG00000088970	KIZ
chr12	120469850	120498493	28644	+	6296.73	-0.124167	0.076538	-1.62229	0.104741	0.357144	ENSG00000088986	DYNLL1
chr12	117038923	117099479	60557	-	277.545	-0.104738	0.319786	-0.327524	0.743271	0.921604	ENSG00000088992	TESC
chr20	17941597	17968980	27384	-	6080.28	-0.042735	0.0774695	-0.551636	0.581198	0.838628	ENSG00000089006	SNX5
chr12	112405190	112418838	13649	-	59766.6	-0.0426402	0.0448313	-0.951127	0.34154	0.67083	ENSG00000089009	AC004086.1
chr12	111842228	111902222	59995	+	1341.88	-0.0154735	0.15156	-0.102095	0.918681	0.981097	ENSG00000089022	MAPKAPK5
chr20	13714322	13784886	70565	-	1280.49	-0.454707	0.153296	-2.96621	0.00301493	0.0288956	ENSG00000089048	ESF1
chr20	18486540	18497225	10686	-	867.72	0.416619	0.183738	2.26746	0.0233619	0.132109	ENSG00000089050	RBBP9
chr12	121308245	121399896	91652	-	7335.78	-0.0179032	0.0722108	-0.247929	0.804189	0.946716	ENSG00000089053	ANAPC5
chr20	4852356	5010293	157938	-	1543.31	-0.0627521	0.13982	-0.448805	0.653573	0.881195	ENSG00000089057	SLC23A2
chr12	113298759	113359493	60735	-	439.018	0.0299774	0.266713	0.112396	0.91051	0.978631	ENSG00000089060	SLC8B1
chr20	5068232	5113103	44872	-	3344.56	0.241681	0.0991034	2.43868	0.0147412	0.0953045	ENSG00000089063	TMEM230
chr20	18383367	18467281	83915	-	64.5416	-0.191477	0.656488	-0.291669	0.77054	0.930881	ENSG00000089091	DZANK1
chr12	121429096	121581023	151928	-	2150.23	-0.0151964	0.119919	-0.126723	0.89916	0.976093	ENSG00000089094	KDM2B
chr20	13389392	13638932	249541	-	294.708	0.0826736	0.30939	0.267215	0.789304	0.940107	ENSG00000089123	TASP1
chr12	120127202	120194715	67514	-	8959.76	-0.0922666	0.0720767	-1.28012	0.200504	0.511805	ENSG00000089154	GCN1
chr12	120196699	120201235	4537	-	78305	-0.061677	0.0453908	-1.3588	0.17421	0.474761	ENSG00000089157	RPLP0
chr12	120210439	120265771	55333	-	1781.1	0.243827	0.135235	1.80299	0.0713897	0.280008	ENSG00000089159	PXN
chr12	120302316	120313249	10934	+	53.4029	0.214238	0.721846	0.296792	0.766625	0.929345	ENSG00000089163	SIRT4
chr20	16272104	16573434	301331	-	508.537	-0.545038	0.237461	-2.29527	0.0217174	0.125808	ENSG00000089177	KIF16B
chr20	5937228	5950558	13331	-	1401.89	-0.0998224	0.147178	-0.678241	0.497619	0.790441	ENSG00000089195	TRMT6
chr12	118136124	118145584	9461	+	9474.42	-0.0919785	0.0663309	-1.38666	0.165545	0.462457	ENSG00000089220	PEBP1
chr12	111642146	111685956	43811	-	1000.64	0.0960917	0.170977	0.562016	0.574105	0.835217	ENSG00000089234	BRAP
chr12	112013348	112023449	10102	+	4418.12	0.0406633	0.0878153	0.463055	0.643325	0.876193	ENSG00000089248	ERP29
chr16	31180110	31194871	14762	+	15897.1	-0.0691784	0.0568078	-1.21776	0.223315	0.540014	ENSG00000089280	FUS
chrX	70133447	70166324	32878	+	1584.88	0.0075191	0.137757	0.0545823	0.956471	0.990412	ENSG00000089289	IGBP1
chr19	35154730	35169883	15154	+	1590.45	0.343516	0.142437	2.41171	0.0158779	0.0999312	ENSG00000089327	FXYD5
chr19	34677639	34686397	8759	+	328.124	0.261753	0.293801	0.890917	0.372974	0.698797	ENSG00000089335	ZNF302
chr19	34994784	35026471	31688	+	2713.57	-0.0457237	0.111276	-0.410904	0.681143	0.894463	ENSG00000089351	GRAMD1A
chr16	4510669	4538828	28160	-	930.123	-0.0795467	0.188782	-0.421368	0.673486	0.890522	ENSG00000089486	CDIP1
chr16	66566393	66579137	12745	+	53.232	0.47732	0.721017	0.66201	0.507965	0.796118	ENSG00000089505	CMTM1
chr17	42156891	42181142	24252	-	18.2299	-0.184056	1.21434	-0.151568	0.879527	NA	ENSG00000089558	KCNH4
chr11	62624826	62646726	21901	-	24300	0.155258	0.0505602	3.07076	0.00213513	0.0221802	ENSG00000089597	GANAB
chr19	19629476	19643657	14182	-	525.806	0.508819	0.234545	2.16938	0.0300535	0.157701	ENSG00000089639	GMIP
chrX	107064420	107118823	54404	-	596.458	0.0235708	0.220539	0.106878	0.914886	0.980004	ENSG00000089682	RBM41
chr17	78214186	78225636	11451	+	8279.11	-0.129679	0.0695302	-1.86507	0.0621713	0.258154	ENSG00000089685	BIRC5
chr12	6747996	6767475	19480	-	7868.5	-0.0363458	0.0737187	-0.493033	0.621989	0.86604	ENSG00000089693	MLF2
chr14	94026340	94048930	22591	+	413.486	0.325684	0.266003	1.22436	0.220815	0.536811	ENSG00000089723	OTUB2
chr14	94048287	94081212	32926	-	341.825	-2.77804	0.808813	-3.43471	0.000593189	0.00773257	ENSG00000089737	DDX24
chr14	64449106	64505213	56108	-	346.082	0.320411	0.288515	1.11055	0.266761	0.594022	ENSG00000089775	ZBTB25
chr12	8076939	8097881	20943	+	1439.94	0.0764507	0.153474	0.498134	0.618389	0.863938	ENSG00000089818	NECAP1
chrX	153907367	153934999	27633	-	39.6466	-0.676948	0.889376	-0.76115	0.446567	NA	ENSG00000089820	ARHGAP4
chr19	4183354	4224814	41461	+	32.334	-0.392459	0.922305	-0.42552	0.670458	NA	ENSG00000089847	ANKRD24
chr10	125836337	125896436	60100	-	936.213	0.511207	0.176784	2.8917	0.00383164	0.0349705	ENSG00000089876	DHX32
chr14	102592649	102730561	137913	+	1902.37	-0.390512	0.127176	-3.07064	0.00213597	0.0221802	ENSG00000089902	RCOR1
chr14	76151916	76254342	102427	+	1214.34	0.385442	0.177515	2.17132	0.0299074	0.157127	ENSG00000089916	GPATCH2L
chr19	40592883	40629818	36936	+	2205.8	0.271773	0.118748	2.28865	0.0220997	0.12716	ENSG00000090006	LTBP4
chr19	40447765	40465840	18076	-	1286.4	0.0369145	0.152553	0.241979	0.808797	0.947921	ENSG00000090013	BLVRB
chr1	27098809	27166981	68173	-	1104.6	-0.742182	0.165197	-4.4927	7.03265033501496e-06	0.000160922	ENSG00000090020	SLC9A1
chr9	92000087	92115413	115327	-	2082.56	-0.184173	0.122114	-1.5082	0.131504	0.410011	ENSG00000090054	SPTLC1
chr14	96501433	96567111	65679	+	9741.95	-0.0410495	0.0675401	-0.60778	0.543333	0.818513	ENSG00000090060	PAPOLA
chr14	99481169	99535044	53876	+	2937.76	0.0832564	0.104356	0.797811	0.42498	0.737072	ENSG00000090061	CCNK
chr3	51957454	51974016	16563	-	356.056	0.128465	0.282108	0.455375	0.64884	0.878763	ENSG00000090097	PCBP4
chr16	30092314	30096915	4602	-	420.583	0.100027	0.276132	0.362244	0.71717	0.909432	ENSG00000090238	YPEL3
chr7	141002610	141015228	12619	-	1871.82	0.134811	0.130024	1.03682	0.29982	0.628948	ENSG00000090263	MRPS33
chr7	140690777	140722790	32014	+	3127.19	0.0130296	0.102436	0.127197	0.898785	0.976093	ENSG00000090266	NDUFB2
chr1	26900238	26946871	46634	+	6643.17	-0.107154	0.0748211	-1.43214	0.152104	0.441363	ENSG00000090273	NUDC
chr4	1289887	1340147	50261	+	2315.45	0.0586331	0.117871	0.497436	0.618882	0.864155	ENSG00000090316	MAEA
chr19	46719511	46746994	27484	-	4799.18	-0.0579393	0.0862756	-0.67156	0.501864	0.793955	ENSG00000090372	STRN4
chr12	66188879	66254622	65744	+	20.6713	1.27204	1.19862	1.06126	0.288573	NA	ENSG00000090376	IRAK3
chr12	69348341	69354234	5894	+	32.6211	-0.210038	0.913192	-0.230004	0.818089	NA	ENSG00000090382	LYZ
chr1	20499448	20508151	8704	-	1075.45	0.315404	0.166176	1.89802	0.0576941	0.244615	ENSG00000090432	MUL1
chr16	4257186	4273075	15890	-	1121.32	0.553845	0.162548	3.40726	0.000656178	0.00839148	ENSG00000090447	TFAP4
chr15	65117379	65133808	16430	-	857.206	0.416319	0.206215	2.01886	0.0435022	0.20337	ENSG00000090470	PDCD7
chr15	64963022	64990310	27289	-	2012.07	0.232419	0.127566	1.82195	0.0684627	0.273296	ENSG00000090487	SPG21
chr3	186567403	186585800	18398	+	1845.67	-0.362967	0.129525	-2.80228	0.00507421	0.0431468	ENSG00000090520	DNAJB11
chr3	189956728	190122437	165710	-	40.5364	-0.853317	0.857821	-0.99475	0.319858	NA	ENSG00000090530	P3H2
chr3	184371935	184381968	10034	-	34.0602	0.0476351	1.03546	0.0460038	0.963307	NA	ENSG00000090534	THPO
chr3	184380073	184390736	10664	+	121.465	0.0811338	0.479377	0.169248	0.865601	0.966349	ENSG00000090539	CHRD
chr19	49474207	49486231	12025	+	52.7522	0.0398354	0.730621	0.0545226	0.956519	0.990412	ENSG00000090554	FLT3LG
chr16	425649	523011	97363	+	310.872	0.0753285	0.311177	0.242076	0.808721	0.947921	ENSG00000090565	RAB11FIP3
chr16	1351931	1364113	12183	+	558.339	0.343306	0.229232	1.49763	0.134229	0.415085	ENSG00000090581	GNPTG
chr12	133181409	133214831	33423	+	418.81	0.0258338	0.280967	0.0919461	0.926741	0.982842	ENSG00000090612	ZNF268
chr12	132768914	132829078	60165	-	1894.68	-0.325215	0.126991	-2.56093	0.0104393	0.0739463	ENSG00000090615	GOLGA3
chr1	39560816	39576790	15975	-	8541.83	-0.090837	0.0683887	-1.32824	0.184097	0.48912	ENSG00000090621	PABPC4
chr19	8206736	8262421	55686	+	453.003	-0.149494	0.258215	-0.57895	0.562623	0.829358	ENSG00000090661	CERS4
chr19	7522624	7534009	11386	+	632.379	-0.127564	0.213197	-0.59834	0.549613	0.82179	ENSG00000090674	MCOLN1
chr1	21678298	21783606	105309	-	2573.01	-0.0434952	0.111157	-0.391297	0.695578	0.90002	ENSG00000090686	USP48
chrX	68829021	68842160	13140	+	1367.09	-0.182494	0.147557	-1.23677	0.216172	0.531561	ENSG00000090776	EFNB1
chr16	70113626	70162537	48912	+	1876.84	0.364012	0.141404	2.57428	0.0100449	0.0717476	ENSG00000090857	PDPR
chr16	70252295	70289543	37249	-	10718.7	0.285238	0.0638289	4.46879	7.86622595568181e-06	0.000177774	ENSG00000090861	AARS
chr16	74447427	74607144	159718	-	5079.58	0.262136	0.0855968	3.06246	0.00219529	0.0227042	ENSG00000090863	GLG1
chrX	70290104	70420886	130783	+	2642.42	0.00739348	0.109434	0.0675612	0.946135	0.988402	ENSG00000090889	KIF4A
chr16	24610209	24827632	217424	+	2362.03	-0.648682	0.448318	-1.44692	0.147918	0.436643	ENSG00000090905	TNRC6A
chr19	39412669	39428415	15747	+	995.529	0.567593	0.172113	3.2978	0.000974464	0.011659	ENSG00000090924	PLEKHG2
chr19	39498895	39508481	9587	+	414.176	-0.0186621	0.263801	-0.0707432	0.943602	0.988402	ENSG00000090932	DLL3
chr19	55485188	55487568	2381	+	1390.17	0.0412186	0.14885	0.276913	0.781847	0.936842	ENSG00000090971	NAT14
chr12	122983480	123150015	166536	-	164.092	-1.01363	0.416932	-2.43116	0.0150504	0.0963795	ENSG00000090975	PITPNM2
chr4	55853648	55905086	51439	+	1091.88	0.175733	0.164084	1.071	0.284171	0.6122	ENSG00000090989	EXOC1
chr5	146203605	146289223	85619	+	2392.19	-0.150287	0.114255	-1.31537	0.188387	0.49481	ENSG00000091009	RBM27
chr12	76351797	76559809	208013	-	2794.84	0.343452	0.1123	3.05835	0.00222558	0.0229434	ENSG00000091039	OSBPL8
chr7	76461676	76505995	44320	+	420.564	0.0824185	0.265383	0.310565	0.756132	0.925321	ENSG00000091073	DTX2
chr7	105439661	105522271	82611	-	1714.17	-0.288008	0.134167	-2.14664	0.0318222	0.163895	ENSG00000091127	PUS7
chr7	108023548	108130361	106814	-	25.8484	-0.816005	1.03408	-0.789114	0.430046	NA	ENSG00000091128	LAMB4
chr7	108147623	108456717	309095	-	610.083	-0.121253	0.237264	-0.511047	0.609318	0.857058	ENSG00000091129	NRCAM
chr7	107923799	108003187	79389	-	2914.57	-0.131857	0.104972	-1.25612	0.209074	0.522338	ENSG00000091136	LAMB1
chr7	107660828	107717782	56955	+	29.4264	0.848328	1.0173	0.833901	0.404337	NA	ENSG00000091137	SLC26A4
chr7	107891162	107931730	40569	+	4187.55	0.0385125	0.0899379	0.428212	0.668497	0.888509	ENSG00000091140	DLD
chr18	56651343	57036606	385264	+	610.464	0.138143	0.227414	0.607451	0.543552	0.818554	ENSG00000091157	WDR7
chr18	56597209	56651600	54392	-	1389.62	-0.19135	0.146943	-1.30221	0.192845	0.501225	ENSG00000091164	TXNL1
chr16	16148928	16223522	74595	-	86.0623	-0.0494274	0.580421	-0.0851579	0.932136	0.984942	ENSG00000091262	ABCC6
chr3	32481312	32502852	21541	-	4405.45	0.124447	0.0889172	1.39959	0.161637	0.456279	ENSG00000091317	CMTM6
chr2	172427354	172506459	79106	+	819.962	0.204685	0.191937	1.06642	0.286234	0.614371	ENSG00000091409	ITGA6
chr2	172735274	173052893	317620	+	227.686	-0.390377	0.388054	-1.00598	0.314423	0.643353	ENSG00000091428	RAPGEF4
chr2	173075435	173268015	192581	+	1602.81	-0.00864266	0.139051	-0.0621547	0.95044	0.98911	ENSG00000091436	MAP3K20
chr1	241497603	241519761	22159	-	2382.32	-0.0554686	0.116544	-0.475946	0.634113	0.87139	ENSG00000091483	FH
chr4	25747433	25863760	116328	-	515.596	-0.32476	0.239297	-1.35714	0.174736	0.475441	ENSG00000091490	SEL1L3
chr3	133746040	133796641	50602	+	261.364	0.180204	0.328682	0.548262	0.583512	0.83968	ENSG00000091513	TF
chr3	133573730	133590261	16532	+	7268.9	-0.236485	0.0752855	-3.14118	0.0016827	0.0182884	ENSG00000091527	CDV3
chr17	18183078	18209954	26877	+	8434.88	-0.0317217	0.0687919	-0.461126	0.644708	0.876937	ENSG00000091542	ALKBH5
chr17	6451263	6556555	105293	-	76.7966	-0.662669	0.603406	-1.09822	0.272111	0.600039	ENSG00000091622	PITPNM3
chr17	4959226	4967817	8592	-	1061.33	-0.114627	0.1717	-0.667599	0.50439	0.795085	ENSG00000091640	SPAG7
chr16	46689643	46698394	8752	+	1921.75	-0.620629	0.126364	-4.91145	9.04045686524505e-07	2.60324526452247e-05	ENSG00000091651	ORC6
chr8	76681239	76867285	186047	+	1846.13	-0.235685	0.130062	-1.8121	0.0699705	0.276643	ENSG00000091656	ZFHX4
chr7	130018286	130051451	33166	-	1341.27	0.301644	0.148996	2.02451	0.0429173	0.201846	ENSG00000091732	ZC3HC1
chr6	153004459	153131282	126824	-	525.967	-0.333528	0.235349	-1.41716	0.156435	0.447046	ENSG00000091844	RGS17
chr17	44011188	44023946	12759	-	1359.82	0.392937	0.151748	2.5894	0.00961434	0.0692513	ENSG00000091947	TMEM101
chr3	112596794	112649530	52737	-	414.722	-0.00760097	0.262738	-0.0289299	0.976921	0.992587	ENSG00000091986	CCDC80
chr14	24136163	24138967	2805	+	1427.94	-0.103105	0.144705	-0.712516	0.476145	0.775559	ENSG00000092010	PSME1
chr14	35085467	35122517	37051	-	960.305	0.0993693	0.176742	0.562228	0.573961	0.835217	ENSG00000092020	PPP2R3C
chr14	22946228	22957161	10934	-	1215.29	-0.129037	0.156529	-0.824368	0.40973	0.726482	ENSG00000092036	HAUS4
chr14	23412740	23435660	22921	-	49.7041	-0.767663	0.745467	-1.02977	0.303116	0.631464	ENSG00000092054	MYH7
chr14	23125295	23183674	58380	-	583.385	-0.213179	0.22307	-0.955662	0.339243	0.668473	ENSG00000092068	SLC7A8
chr14	20446401	20455089	8689	-	1196.94	0.0841519	0.157423	0.534561	0.592954	0.847058	ENSG00000092094	OSGEP
chr14	23346306	23352912	6607	-	496.015	0.0975297	0.240894	0.404866	0.685576	0.895712	ENSG00000092096	SLC22A17
chr14	24146683	24160660	13978	+	1013.19	0.344983	0.174244	1.97988	0.0477169	0.216594	ENSG00000092098	RNF31
chr14	30622112	30735812	113701	+	1753.98	-0.0465836	0.13562	-0.343487	0.731232	0.916471	ENSG00000092108	SCFD1
chr14	30559158	30620064	60907	+	1272.06	0.22665	0.177189	1.27914	0.200846	0.51227	ENSG00000092140	G2E3
chr14	31100112	31207804	107693	-	3543.1	0.0178144	0.096265	0.185055	0.853186	0.96276	ENSG00000092148	HECTD1
chr14	21209136	21269494	60359	-	37620.4	-0.00768051	0.0462195	-0.166175	0.868019	0.966724	ENSG00000092199	HNRNPC
chr14	21351476	21384019	32544	-	11997.6	-0.00762257	0.0636663	-0.119727	0.9047	0.976451	ENSG00000092201	SUPT16H
chr14	21476597	21499175	22579	+	2330.65	0.194233	0.116274	1.67048	0.0948252	0.334828	ENSG00000092203	TOX4
chr14	39114223	39136973	22751	+	897.822	0.100614	0.180496	0.557431	0.577233	0.837276	ENSG00000092208	GEMIN2
chr14	24239643	24242674	3032	-	718.377	0.0870945	0.20045	0.434496	0.663929	0.886623	ENSG00000092330	AL096870.1
chr5	116443616	116574934	131319	-	1167.46	-0.388244	0.1638	-2.37024	0.0177765	0.10899	ENSG00000092421	SEMA6A
chr15	50552473	50686797	134325	-	1242.52	-0.0148185	0.164838	-0.0898975	0.928369	0.983475	ENSG00000092439	TRPM7
chr15	41557675	41583589	25915	+	1527.13	0.0941029	0.150191	0.626554	0.530952	0.8115	ENSG00000092445	TYRO3
chr15	43826980	43868412	41433	+	951.629	0.139715	0.177823	0.785699	0.432044	0.742321	ENSG00000092470	WDR76
chr15	42491233	42545356	54124	+	1723.02	-0.108373	0.133464	-0.812003	0.41679	0.731752	ENSG00000092531	SNAP23
chr1	119648411	119744226	95816	+	15600.8	0.178004	0.0617444	2.88291	0.0039402	0.0355562	ENSG00000092621	PHGDH
chr20	62816244	62841159	24916	+	129.021	-0.408925	0.468886	-0.872121	0.383142	0.706915	ENSG00000092758	COL9A3
chr6	158765741	158819368	53628	-	7095.8	-0.0676556	0.0733056	-0.922926	0.356046	0.684116	ENSG00000092820	EZR
chr12	56158161	56163496	5336	+	10484.1	0.0232461	0.0654035	0.355425	0.722271	0.910854	ENSG00000092841	MYL6
chr1	35869808	35930532	60725	+	3117.9	0.388095	0.107661	3.60478	0.000312421	0.00456221	ENSG00000092847	AGO1
chr1	36084094	36088275	4182	+	52.9286	-0.0583871	0.720573	-0.0810286	0.935419	0.98617	ENSG00000092850	TEKT2
chr1	35720218	35769978	49761	-	2279.7	-0.103098	0.117956	-0.874044	0.382094	0.706211	ENSG00000092853	CLSPN
chr17	35005990	35089319	83330	-	613.414	0.056753	0.23358	0.24297	0.808029	0.947395	ENSG00000092871	RFFL
chr17	75827225	75844717	17493	-	50.5893	-0.116382	0.793793	-0.146615	0.883436	0.970988	ENSG00000092929	UNC13D
chr17	76735865	76781449	45585	+	597.172	-0.273958	0.225013	-1.21752	0.223406	0.540035	ENSG00000092931	MFSD11
chr8	26514031	26658178	144148	+	1007.76	0.382822	0.170675	2.24299	0.0248974	0.138538	ENSG00000092964	DPYSL2
chr1	218345336	218444619	99284	+	51.8796	-1.4863	0.735081	-2.02195	0.0431811	0.20254	ENSG00000092969	TGFB2
chr1	217426992	217631090	204099	-	806.353	-0.0359272	0.19317	-0.185987	0.852455	0.962409	ENSG00000092978	GPATCH2
chr22	45163925	45188017	24093	+	3376.33	0.0176339	0.10278	0.171569	0.863777	0.966185	ENSG00000093000	NUP50
chr22	19479459	19520612	41154	+	3233.19	-0.11739	0.100087	-1.17289	0.240841	0.562343	ENSG00000093009	CDC45
chr22	19941607	19969975	28369	+	3784.95	0.0597926	0.09524	0.62781	0.530128	0.811379	ENSG00000093010	COMT
chr6	127288712	127343609	54898	-	1874.99	-0.238984	0.135362	-1.76552	0.0774759	0.294069	ENSG00000093144	ECHDC1
chr3	37052626	37183689	131064	-	1518.84	0.117467	0.140977	0.833234	0.404713	0.722942	ENSG00000093167	LRRFIP2
chr3	42547969	42601080	53112	-	1818.18	0.148956	0.129369	1.1514	0.249567	0.573111	ENSG00000093183	SEC22C
chr3	38346760	38421348	74589	+	871.001	0.419664	0.186833	2.2462	0.0246913	0.137891	ENSG00000093217	XYLB
chrX	48801377	48824982	23606	+	1389.25	-0.0502273	0.147912	-0.339575	0.734177	0.917381	ENSG00000094631	HDAC6
chr5	170763350	170814047	50698	+	32.3929	0.225296	0.918987	0.245157	0.806335	NA	ENSG00000094755	GABRP
chr17	40287879	40304657	16779	+	4392.71	-0.433812	0.0881084	-4.92362	8.49597896537458e-07	2.45197014554752e-05	ENSG00000094804	CDC6
chrX	75156388	75304885	148498	+	490.139	0.192053	0.259676	0.739586	0.459551	0.762418	ENSG00000094841	UPRT
chr5	138187650	138213343	25694	-	3221.38	-0.0246021	0.101071	-0.243413	0.807685	0.947346	ENSG00000094880	CDC23
chr12	53307457	53324864	17408	-	2296.51	0.158087	0.116385	1.35831	0.174364	0.474971	ENSG00000094914	AAAS
chr12	54230942	54280133	49192	-	8192.05	0.170561	0.0775646	2.19895	0.0278815	0.149487	ENSG00000094916	CBX5
chr1	172532349	172611833	79485	+	2138.29	0.146249	0.124421	1.17544	0.239818	0.561111	ENSG00000094975	SUCO
chr2	47402969	47663146	260178	+	4091.94	0.110417	0.0906784	1.21767	0.223348	0.540014	ENSG00000095002	MSH2
chr5	56815549	56896152	80604	+	675.202	0.184403	0.210117	0.877621	0.380149	0.704518	ENSG00000095015	MAP3K1
chr19	12675717	12681880	6164	-	1746.26	-0.167576	0.132509	-1.26464	0.206002	0.518708	ENSG00000095059	DHPS
chr19	12763003	12872740	109738	-	364.933	0.03625	0.294734	0.122992	0.902113	0.976093	ENSG00000095066	HOOK2
chr11	118572390	118603033	30644	+	8722.24	-0.0869207	0.0680191	-1.27789	0.201289	0.513094	ENSG00000095139	ARCN1
chr9	109171975	109320964	148990	-	512.503	-0.201549	0.237017	-0.850357	0.395127	0.715135	ENSG00000095203	EPB41L4B
chr9	105694541	105776629	82089	+	2180.7	0.00163538	0.139495	0.0117236	0.990646	0.997735	ENSG00000095209	TMEM38B
chr9	128947699	129007096	59398	+	7591.59	0.0590776	0.0714752	0.826546	0.408494	0.725827	ENSG00000095319	NUP188
chr9	129094794	129111189	16396	-	973.216	0.254838	0.177198	1.43815	0.150391	0.439852	ENSG00000095321	CRAT
chr9	98056732	98083077	26346	+	2418.7	-0.290496	0.117279	-2.47697	0.0132501	0.0887523	ENSG00000095380	NANS
chr9	98199011	98255649	56639	-	133.432	0.167316	0.459561	0.364078	0.7158	0.908964	ENSG00000095383	TBC1D2
chr9	114402080	114505473	103394	-	461.578	-0.480091	0.279054	-1.72042	0.0853558	0.313485	ENSG00000095397	WHRN
chr10	100232298	100267680	35383	-	1965.99	0.00924786	0.124866	0.0740621	0.940961	0.987936	ENSG00000095485	CWF19L1
chr10	100969518	100985871	16354	+	498.73	0.181489	0.254264	0.713782	0.475362	0.775415	ENSG00000095539	SEMA4G
chr10	91923770	92030325	106556	+	1886.59	-0.261074	0.131519	-1.98506	0.0471376	0.214725	ENSG00000095564	BTAF1
chr10	122990806	123008817	18012	-	1170	-0.0930581	0.190594	-0.488253	0.625371	0.868389	ENSG00000095574	IKZF5
chr10	96364608	96513926	149319	-	162.081	1.20909	0.419051	2.88529	0.0039105	0.0353703	ENSG00000095587	TLL2
chr10	93073475	93077885	4411	+	204.2	0.0648376	0.371304	0.174621	0.861377	0.96583	ENSG00000095596	CYP26A1
chr10	95311771	95561414	249644	-	339.741	-0.412587	0.288886	-1.4282	0.153235	0.442447	ENSG00000095637	SORBS1
chr10	97865000	98030828	165829	-	18.1694	-0.992	1.22296	-0.811145	0.417283	NA	ENSG00000095713	CRTAC1
chr10	28677510	28682932	5423	+	689.708	-0.233363	0.205248	-1.13698	0.255545	0.580697	ENSG00000095739	BAMBI
chr19	55364382	55370463	6082	-	26.4379	-1.02691	1.03943	-0.987954	0.323175	NA	ENSG00000095752	IL11
chr10	25934229	26212532	278304	+	171.354	-0.173528	0.408211	-0.425093	0.670769	0.889303	ENSG00000095777	MYO3A
chr10	28532493	28623112	90620	+	4481.87	-0.226815	0.0889513	-2.54987	0.0107762	0.0756223	ENSG00000095787	WAC
chr10	35126791	35212958	86168	+	905.69	0.316343	0.18139	1.744	0.0811597	0.303851	ENSG00000095794	CREM
chr16	1782932	1789186	6255	+	1954.43	0.0264422	0.125703	0.210355	0.833391	0.956904	ENSG00000095906	NUBP2
chr19	3473986	3480542	6557	-	19.846	0.88026	1.17387	0.749882	0.453326	NA	ENSG00000095932	SMIM24
chr6	12008762	12164999	156238	+	510.638	-0.284309	0.302712	-0.939206	0.347625	0.676868	ENSG00000095951	HIVEP1
chr6	35573585	35728583	154999	-	4099.88	1.34497	0.0915617	14.6892	7.56346190662179e-49	2.69217224642921e-46	ENSG00000096060	FKBP5
chr6	35832966	35921342	88377	-	5517.66	0.0381066	0.0804678	0.473564	0.635811	0.87227	ENSG00000096063	SRPK1
chr6	36196744	36232790	36047	+	1449.68	-0.191648	0.144315	-1.32799	0.184182	0.489244	ENSG00000096070	BRPF3
chr6	43671303	43687791	16489	-	1326.15	-0.0127553	0.150457	-0.0847769	0.932439	0.985099	ENSG00000096080	MRPS18A
chr6	52671113	52686588	15476	+	930.064	0.247084	0.17724	1.39407	0.163297	0.458535	ENSG00000096092	TMEM14A
chr6	52362123	52529886	167764	+	317.033	0.202479	0.359809	0.562741	0.573611	0.835203	ENSG00000096093	EFHC1
chr6	44246166	44253888	7723	+	82671.2	0.0489123	0.0418229	1.16951	0.242198	0.56397	ENSG00000096384	HSP90AB1
chr6	44387706	44450425	62720	+	3972.55	-0.310479	0.0921573	-3.36901	0.000754391	0.00942491	ENSG00000096401	CDC5L
chr6	33620365	33696574	76210	+	1891.94	-0.920722	0.134835	-6.82851	8.57990952608703e-12	5.26042874006121e-10	ENSG00000096433	ITPR3
chr6	27450743	27473118	22376	-	434.536	0.254591	0.256557	0.992337	0.321033	0.650501	ENSG00000096654	ZNF184
chr6	7541617	7586714	45098	+	5203.41	-0.146108	0.0879339	-1.66156	0.0966004	0.339692	ENSG00000096696	DSP
chr10	67884656	67918390	33735	+	3110.51	-0.937865	0.103632	-9.04993	1.4306446974337e-19	1.81507734187281e-17	ENSG00000096717	SIRT1
chr10	68331174	68343191	12018	+	7417.39	0.178368	0.0718853	2.48129	0.0130909	0.0881023	ENSG00000096746	HNRNPH3
chr9	26947039	27062930	115892	+	554.016	-0.0326587	0.228136	-0.143155	0.886168	0.971262	ENSG00000096872	IFT74
chr9	4984390	5128183	143794	+	140.931	-0.132666	0.498534	-0.266112	0.790153	0.940637	ENSG00000096968	JAK2
chr9	130713946	130887675	173730	+	2491.12	0.108607	0.120471	0.901521	0.367311	0.693696	ENSG00000097007	ABL1
chr1	6264269	6394391	130123	-	2888.16	-0.0117624	0.106599	-0.110342	0.912138	0.979139	ENSG00000097021	ACOT7
chr1	86704570	86748184	43615	+	2590.5	0.25869	0.11068	2.33728	0.0194245	0.116128	ENSG00000097033	SH3GLB1
chr1	91500851	91525764	24914	+	2756.27	0.0573854	0.107965	0.531521	0.595058	0.848705	ENSG00000097046	CDC7
chr1	85156889	85201016	44128	-	401.499	0.689917	0.271289	2.54311	0.0109871	0.0767661	ENSG00000097096	SYDE2
chr9	75890644	76362339	471696	+	481.678	0.224143	0.246277	0.910126	0.362756	0.689988	ENSG00000099139	PCSK5
chr10	100347233	100364826	17594	+	25996.6	0.201208	0.05028	4.00175	6.28750042535515e-05	0.00112368	ENSG00000099194	SCD
chr19	10832067	10836318	4252	-	1389.08	0.117337	0.152868	0.767569	0.442743	0.752143	ENSG00000099203	TMED1
chr10	114431113	114768061	336949	-	3342.3	-0.0982863	0.100004	-0.982825	0.325694	0.655012	ENSG00000099204	ABLIM1
chr9	5765076	5833117	68042	-	679.011	0.130508	0.207393	0.629279	0.529166	0.811023	ENSG00000099219	ERMP1
chr10	27504174	27542237	38064	+	1253.14	0.145304	0.156839	0.926452	0.354211	0.682368	ENSG00000099246	RAB18
chr10	33177492	33336262	158771	-	1242.08	0.0847848	0.154719	0.547994	0.583696	0.83968	ENSG00000099250	NRP1
chr10	24848614	24952606	103993	-	567.624	0.180188	0.225405	0.799398	0.42406	0.736414	ENSG00000099256	PRTFDC1
chr1	99646113	99694541	48429	+	32.9669	0.202788	0.948762	0.213739	0.83075	NA	ENSG00000099260	PALMD
chr10	69451465	69507666	56202	+	809.008	0.0165699	0.189808	0.0872978	0.930435	0.984199	ENSG00000099282	TSPAN15
chr10	70052846	70112282	59437	+	3669.63	0.194729	0.0962808	2.02252	0.0431231	0.20241	ENSG00000099284	H2AFY2
chr10	50067888	50133509	65622	+	1611.9	0.0620845	0.137404	0.451839	0.651385	0.880098	ENSG00000099290	WASHC2A
chr19	18097793	18151692	53900	+	642.6	0.376018	0.216273	1.73862	0.082101	0.306004	ENSG00000099308	MAST3
chr19	58561931	58573575	11645	-	335.095	0.0602944	0.290467	0.207577	0.835559	0.957552	ENSG00000099326	MZF1
chr19	17226213	17229219	3007	+	447.008	-0.0155817	0.25305	-0.0615756	0.950901	0.98911	ENSG00000099330	OCEL1
chr19	17075781	17214537	138757	+	1708.17	-0.249592	0.139029	-1.79526	0.0726125	0.282394	ENSG00000099331	MYO9B
chr19	38319845	38332076	12232	+	35.4451	-0.582791	0.978082	-0.595851	0.551275	NA	ENSG00000099337	KCNK6
chr19	38335775	38370943	35169	+	16.9992	-0.453131	1.28574	-0.352428	0.724517	NA	ENSG00000099338	CATSPERG
chr19	38374536	38383824	9289	+	5819.07	0.155803	0.0788545	1.97583	0.0481742	0.217854	ENSG00000099341	PSMD8
chr16	30923055	30948783	25729	+	5264.3	-0.0194514	0.0849869	-0.228876	0.818966	0.951598	ENSG00000099364	FBXL19
chr16	30985207	30989147	3941	+	71.1521	0.246998	0.626866	0.39402	0.693566	0.899374	ENSG00000099377	HSD3B7
chr16	30957754	30984664	26911	+	3487.35	-0.00219277	0.103218	-0.0212441	0.983051	0.994773	ENSG00000099381	SETD1A
chr16	30833626	30894960	61335	-	2481.92	0.110552	0.112372	0.983802	0.325213	0.65482	ENSG00000099385	BCL7C
chrX	30215563	30220089	4527	+	220.032	0.210716	0.357371	0.589627	0.555441	0.825495	ENSG00000099399	MAGEB2
chr19	1285873	1301431	15559	+	140.466	-0.0376495	0.448552	-0.0839355	0.933108	0.985459	ENSG00000099617	EFNA2
chr19	1259384	1274880	15497	+	4119.82	-0.0369707	0.0906601	-0.407795	0.683424	0.895303	ENSG00000099622	CIRBP
chr19	1241746	1244825	3080	+	4621.82	-0.00190495	0.0943151	-0.0201978	0.983886	0.994883	ENSG00000099624	ATP5F1D
chr19	1228287	1238027	9741	-	292.477	0.413019	0.312637	1.32108	0.186474	0.492169	ENSG00000099625	CBARP
chrY	5000226	5742224	741999	+	48.6228	-0.0758231	0.751437	-0.100904	0.919627	0.981435	ENSG00000099715	PCDH11Y
chr19	8444767	8489114	44348	+	18664.2	0.0339464	0.0538261	0.630668	0.528257	0.810184	ENSG00000099783	HNRNPM
chr19	8413270	8439017	25748	+	323.732	0.120507	0.296463	0.406481	0.684389	0.895422	ENSG00000099785	MARCH2
chr19	14566078	14572066	5989	-	2855.12	-0.00915471	0.110758	-0.0826551	0.934126	0.985879	ENSG00000099795	NDUFB7
chr19	14517085	14565980	48896	+	4800.87	0.0771488	0.0879437	0.877252	0.38035	0.704655	ENSG00000099797	TECR
chr19	2425625	2427586	1962	-	4828.13	-0.154964	0.0867157	-1.78703	0.0739324	0.285783	ENSG00000099800	TIMM13
chr19	531760	542092	10333	+	3522.14	-0.0467745	0.0964969	-0.484725	0.627872	0.86941	ENSG00000099804	CDC34
chr9	21802636	21937651	135016	+	2511.4	0.0832848	0.113639	0.732889	0.463626	0.766173	ENSG00000099810	MTAP
chr14	104865268	104896770	31503	+	1921.35	-0.300045	0.12636	-2.37453	0.0175714	0.107887	ENSG00000099814	CEP170B
chr19	1086574	1095380	8807	-	7691.48	0.0801058	0.0708957	1.12991	0.258514	0.583718	ENSG00000099817	POLR2E
chr19	617221	633537	16317	-	3916.49	-0.0971396	0.0925363	-1.04975	0.293835	0.623067	ENSG00000099821	POLRMT
chr19	589881	617159	27279	+	723.167	-0.0668793	0.201716	-0.331551	0.740228	0.920349	ENSG00000099822	HCN2
chr11	560404	564025	3622	+	480.529	-0.0125909	0.245087	-0.0513731	0.959028	0.990888	ENSG00000099849	RASSF7
chr19	2476122	2478259	2138	+	4178	-3.69947	0.0989204	-37.3984	4.14655393019724e-306	1.77113140205158e-302	ENSG00000099860	GADD45B
chr19	708935	748329	39395	+	1440.42	0.13071	0.14455	0.904253	0.365861	0.69259	ENSG00000099864	PALM
chr19	2037465	2051244	13780	-	3776.9	-0.053494	0.0957466	-0.558704	0.576364	0.836669	ENSG00000099875	MKNK2
chr22	19969896	20016823	46928	-	571.824	0.335797	0.233199	1.43996	0.14988	0.439287	ENSG00000099889	ARVCF
chr22	20111875	20117392	5518	-	2518.42	-0.36041	0.117817	-3.05907	0.00222027	0.022907	ENSG00000099899	TRMT2A
chr22	20115938	20127355	11418	+	13045.9	0.0110159	0.0626112	0.175941	0.86034	0.965489	ENSG00000099901	RANBP1
chr22	20129456	20148007	18552	+	1498.44	0.198628	0.141945	1.39933	0.161715	0.456279	ENSG00000099904	ZDHHC8
chr22	20441519	20495844	54326	-	759.093	-0.108318	0.195247	-0.554774	0.579049	0.838087	ENSG00000099910	KLHL22
chr22	20495913	20587632	91720	+	2482.59	0.0711477	0.112654	0.631558	0.527676	0.809777	ENSG00000099917	MED15
chr22	20859007	20891214	32208	+	2225.19	0.311908	0.133096	2.34348	0.019105	0.114773	ENSG00000099940	SNAP29
chr22	20917407	20953747	36341	+	5990.91	0.223475	0.0796341	2.80627	0.00501189	0.0428149	ENSG00000099942	CRKL
chr22	20982269	20999032	16764	+	2469.25	0.0368671	0.115963	0.317921	0.750545	0.924225	ENSG00000099949	LZTR1
chr22	23768226	23784316	16091	+	189.102	0.336422	0.385699	0.87224	0.383077	0.706906	ENSG00000099953	MMP11
chr22	17359949	17558149	198201	+	1696.26	-0.412889	0.139508	-2.9596	0.00308037	0.0294127	ENSG00000099954	CECR2
chr22	23786931	23838008	51078	+	311.924	-0.27715	0.303604	-0.912864	0.361314	0.68942	ENSG00000099956	SMARCB1
chr22	17628855	17730855	102001	+	3638.8	0.101682	0.0956411	1.06316	0.287709	0.615374	ENSG00000099968	BCL2L13
chr22	23966888	23972556	5669	+	138.107	-0.0917757	0.449833	-0.204022	0.838336	0.957789	ENSG00000099974	DDTL
chr22	23971365	23979828	8464	-	142.235	0.133986	0.443528	0.302092	0.762582	0.927605	ENSG00000099977	DDT
chr22	24011192	24178628	167437	+	5753.94	0.181226	0.0791211	2.29048	0.0219932	0.126832	ENSG00000099991	CABIN1
chr22	30291990	30327046	35057	-	641.641	0.319461	0.21786	1.46636	0.142551	0.428289	ENSG00000099992	TBC1D10A
chr22	24181487	24189106	7620	+	19.1397	-0.602315	1.18774	-0.507108	0.612079	NA	ENSG00000099994	SUSD2
chr22	30331988	30356919	24932	-	8366.46	0.336596	0.0789201	4.26502	1.99881551795978e-05	0.000402789	ENSG00000099995	SF3A1
chr22	30368811	30421771	52961	-	526.944	0.0338298	0.233646	0.144791	0.884876	0.971262	ENSG00000099999	RNF215
chr22	30396941	30425303	28363	+	354.951	-0.0527941	0.303465	-0.173971	0.861888	0.96583	ENSG00000100003	SEC14L2
chr22	24270817	24417739	146923	+	3535.16	0.246045	0.109992	2.23693	0.0252908	0.13999	ENSG00000100014	SPECC1L
chr22	21666009	21700015	34007	+	1634.22	-0.0747238	0.136207	-0.548606	0.583276	0.83968	ENSG00000100023	PPIL2
chr22	21697536	21735794	38259	-	122.679	1.20632	0.481687	2.50436	0.0122674	0.0839031	ENSG00000100027	YPEL1
chr22	24555958	24582052	26095	+	4880.13	0.254844	0.0871739	2.9234	0.00346231	0.0324737	ENSG00000100028	SNRPD3
chr22	30576625	30607083	30459	-	6902.98	-0.360816	0.0742892	-4.85691	1.19233255141703e-06	3.35792292612261e-05	ENSG00000100029	PES1
chr22	21754500	21867680	113181	-	5821.53	0.222617	0.0917968	2.4251	0.0153041	0.0976639	ENSG00000100030	MAPK1
chr22	24594811	24629005	34195	+	164.69	-0.828524	0.424087	-1.95366	0.050741	0.223588	ENSG00000100031	GGT1
chr22	21919425	21952848	33424	-	3157.98	-0.141946	0.10129	-1.40139	0.161099	0.455699	ENSG00000100034	PPM1F
chr22	30635781	30669016	33236	+	233.595	-0.145469	0.347304	-0.418852	0.675325	0.89111	ENSG00000100036	SLC35E4
chr22	21957025	21982816	25792	-	951.572	-0.149859	0.175228	-0.855224	0.392427	0.713024	ENSG00000100038	TOP3B
chr22	19130279	19144684	14406	-	1858.4	0.135358	0.131657	1.02811	0.303897	0.63198	ENSG00000100056	ESS2
chr22	25448105	25520854	72750	+	514.435	-0.00627741	0.235571	-0.0266477	0.978741	0.99363	ENSG00000100058	CRYBB2P1
chr22	37490362	37519542	29181	-	730.691	-0.0662067	0.208862	-0.316988	0.751253	0.924407	ENSG00000100065	CARD10
chr22	25351418	25405377	53960	-	61.7783	-0.603216	0.668424	-0.902445	0.36682	0.693327	ENSG00000100068	LRP5L
chr22	19175581	19178739	3159	-	5285.17	0.195408	0.0834626	2.34126	0.0192189	0.115134	ENSG00000100075	SLC25A1
chr22	25564675	25729294	164620	+	1491.61	-0.145121	0.146015	-0.993881	0.320281	0.649482	ENSG00000100077	GRK3
chr22	37608725	37633564	24840	+	2016.45	-0.154494	0.125645	-1.22961	0.218845	0.535372	ENSG00000100083	GGA1
chr22	19330698	19447450	116753	-	2881.14	-0.0194533	0.107933	-0.180235	0.856968	0.96437	ENSG00000100084	HIRA
chr22	37634654	37656119	21466	+	1428.27	0.0336716	0.144601	0.232858	0.815871	0.949679	ENSG00000100092	SH3BP1
chr22	37675636	37679802	4167	+	719.242	0.518466	0.200898	2.58074	0.00985891	0.070616	ENSG00000100097	LGALS1
chr22	26443423	26483837	40415	-	1598.85	-0.0842249	0.145038	-0.580707	0.561438	0.828534	ENSG00000100099	HPS4
chr22	31281593	31292534	10942	-	122.126	0.961255	0.481135	1.99789	0.0457285	0.21002	ENSG00000100100	PIK3IP1
chr22	26483877	26494658	10782	+	1332.86	-0.00502204	0.15177	-0.0330899	0.973603	0.992028	ENSG00000100104	SRRD
chr22	31325804	31346346	20543	-	2277.53	0.366158	0.122869	2.98006	0.00288193	0.027892	ENSG00000100105	PATZ1
chr22	37697048	37776556	79509	+	1331.95	0.370164	0.152322	2.43014	0.0150929	0.0966038	ENSG00000100106	TRIOBP
chr22	26491225	26512505	21281	-	1954.96	-0.196773	0.126631	-1.55391	0.120205	0.388574	ENSG00000100109	TFIP11
chr22	37807905	37817176	9272	+	1141.81	0.119153	0.160647	0.741709	0.458264	0.761732	ENSG00000100116	GCAT
chr22	37830855	37849327	18473	-	1631.87	0.206511	0.137228	1.50488	0.132355	0.411667	ENSG00000100124	ANKRD54
chr22	37848868	37889407	40540	+	16079.4	0.11755	0.0609624	1.92823	0.0538259	0.232387	ENSG00000100129	EIF3L
chr22	41673933	41690504	16572	-	4595.79	-0.165356	0.0866134	-1.90913	0.0562452	0.240162	ENSG00000100138	SNU13
chr22	37905657	37942822	37166	+	3127.56	0.260844	0.101809	2.5621	0.0104042	0.0737791	ENSG00000100139	MICALL1
chr22	37952607	38041915	89309	+	3783.11	-0.132725	0.0952756	-1.39306	0.163601	0.458813	ENSG00000100142	POLR2F
chr22	41800679	41826299	25621	+	213.113	0.101605	0.365196	0.278221	0.780842	0.936456	ENSG00000100147	CCDC134
chr22	31753867	31908033	154167	+	376.091	-0.161777	0.28258	-0.5725	0.566984	0.831939	ENSG00000100150	DEPDC5
chr22	38056311	38075701	19391	+	1129.92	-0.0693741	0.161411	-0.429798	0.667342	0.888436	ENSG00000100151	PICK1
chr22	27978014	28679865	701852	-	1993.63	0.10331	0.129271	0.799174	0.424189	0.736414	ENSG00000100154	TTC28
chr22	41938737	41947152	8416	-	1356.5	-0.0152018	0.152973	-0.0993757	0.92084	0.981448	ENSG00000100162	CENPM
chr22	41969475	41998221	28747	+	1039.14	-0.0720517	0.167943	-0.429025	0.667905	0.888436	ENSG00000100167	SEPT3
chr22	16601887	16698742	96856	+	50.8193	0.361079	0.74034	0.487721	0.625748	0.868466	ENSG00000100181	TPTEP1
chr22	38468078	38483447	15370	+	633.228	0.428232	0.213269	2.00794	0.0446492	0.206704	ENSG00000100196	KDELR3
chr22	38483438	38507660	24223	-	12267.7	-0.272163	0.0609885	-4.46253	8.09986105928176e-06	0.000182268	ENSG00000100201	DDX17
chr22	38518948	38570204	51257	-	430.749	0.0648671	0.277099	0.234094	0.814912	0.949675	ENSG00000100206	DMC1
chr22	42160013	42343616	183604	-	2063.47	-0.51322	0.142458	-3.60261	0.000315037	0.00458737	ENSG00000100207	TCF20
chr22	28742039	28757515	15477	+	539.424	0.190755	0.250651	0.761037	0.446635	0.754159	ENSG00000100209	HSCB
chr22	38656636	38673854	17219	+	1059.22	-0.00756494	0.168154	-0.0449881	0.964117	0.991386	ENSG00000100211	CBY1
chr22	38681957	38685421	3465	+	6105.93	-0.0554054	0.0786521	-0.704436	0.481161	0.77908	ENSG00000100216	TOMM22
chr22	28794555	28800597	6043	-	4995.43	-0.15758	0.0839536	-1.87699	0.0605195	0.253265	ENSG00000100219	XBP1
chr22	32387582	32412248	24667	-	5355.17	-0.0577755	0.0813392	-0.710303	0.477516	0.776231	ENSG00000100220	RTCB
chr22	38685543	38701556	16014	-	2577.92	0.134478	0.112504	1.19531	0.231964	0.551338	ENSG00000100221	JOSD1
chr22	32474676	32498829	24154	+	4142.42	0.145799	0.0947086	1.53945	0.123694	0.395463	ENSG00000100225	FBXO7
chr22	38705742	38738299	32558	+	4260.16	0.267868	0.0911514	2.93872	0.00329574	0.0311672	ENSG00000100226	GTPBP1
chr22	42583721	42614962	31242	-	4377.23	0.00937406	0.0884289	0.106007	0.915577	0.980348	ENSG00000100227	POLDIP3
chr22	23145326	23164350	19025	+	323.51	0.815267	0.307924	2.64763	0.00810587	0.0601092	ENSG00000100228	RAB36
chr22	32801701	32863043	61343	+	2103.26	-1.06326	0.121557	-8.747	2.19091460819839e-18	2.44125041647428e-16	ENSG00000100234	TIMP3
chr22	50343304	50445090	101787	+	1785.52	-0.0989109	0.13128	-0.753434	0.451189	0.756008	ENSG00000100239	PPP6R2
chr22	50445000	50475035	30036	-	7383.25	-0.329851	0.0719255	-4.58601	4.51791639704953e-06	0.000109438	ENSG00000100241	SBF1
chr22	38734725	38794143	59419	-	2603.61	0.084374	0.11005	0.766684	0.443269	0.752424	ENSG00000100242	SUN2
chr22	42617840	42649392	31553	-	5636.95	-0.00175582	0.0856735	-0.0204943	0.983649	0.994883	ENSG00000100243	CYB5R3
chr22	38778508	38794198	15691	-	656.915	0.171994	0.209351	0.82156	0.411328	0.727803	ENSG00000100246	DNAL4
chr22	50502949	50507702	4754	-	1850.41	0.131938	0.130165	1.01362	0.310763	0.638979	ENSG00000100258	LMF2
chr22	29259872	29268209	8338	-	847.403	-0.0612741	0.185792	-0.329799	0.741552	0.921129	ENSG00000100263	RHBDD3
chr22	42835412	43015149	179738	-	2150.3	0.00220817	0.120569	0.0183146	0.985388	0.995252	ENSG00000100266	PACSIN2
chr22	43039516	43089419	49904	-	126.716	0.477008	0.471276	1.01216	0.311459	0.64	ENSG00000100271	TTLL1
chr22	29312933	29319679	6747	-	30.9834	-1.00918	0.944417	-1.06857	0.285263	NA	ENSG00000100276	RASL10A
chr22	29327680	29423179	95500	-	7553.29	0.0312239	0.0713182	0.437812	0.661523	0.885208	ENSG00000100280	AP1B1
chr22	35257452	35295807	38356	+	2013.46	-0.053335	0.124758	-0.427509	0.669008	0.888854	ENSG00000100281	HMGXB4
chr22	35299275	35347992	48718	+	1052.31	0.218777	0.166976	1.31023	0.190119	0.49718	ENSG00000100284	TOM1
chr22	50578949	50601455	22507	-	276.333	0.221716	0.325828	0.680468	0.496208	0.789458	ENSG00000100288	CHKB
chr22	43110750	43129712	18963	+	23.4841	-0.802452	1.07638	-0.745507	0.455965	NA	ENSG00000100290	BIK
chr22	35380361	35394207	13847	+	1057.06	0.0967725	0.171147	0.565434	0.571778	0.834484	ENSG00000100292	HMOX1
chr22	43132206	43143394	11189	-	1262.23	0.0988899	0.154587	0.639705	0.522364	0.806283	ENSG00000100294	MCAT
chr22	29505879	29555216	49338	-	2985.53	0.139132	0.1046	1.33013	0.183474	0.488172	ENSG00000100296	THOC5
chr22	35400134	35425431	25298	+	7844.27	0.206283	0.0708545	2.91136	0.00359859	0.03342	ENSG00000100297	MCM5
chr22	50622754	50628173	5420	-	784.489	0.357375	0.196842	1.81555	0.06944	0.275652	ENSG00000100299	ARSA
chr22	43151547	43163242	11696	+	3826.79	-0.281165	0.0932406	-3.01548	0.00256576	0.025546	ENSG00000100300	TSPO
chr22	35540831	35553999	13169	+	51.1447	-0.056505	0.759872	-0.0743612	0.940723	0.987936	ENSG00000100302	RASD2
chr22	43166622	43187134	20513	-	4941.98	-0.0189579	0.085674	-0.221279	0.824875	0.95345	ENSG00000100304	TTLL12
chr22	39120167	39152680	32514	-	269.491	0.892528	0.330521	2.70037	0.00692627	0.0535135	ENSG00000100307	CBX7
chr22	29720003	29731833	11831	+	27.0166	0.713734	1.01749	0.701466	0.483012	NA	ENSG00000100314	CABP7
chr22	39312882	39320389	7508	-	87659.5	-0.0840182	0.0425983	-1.97234	0.0485709	0.218612	ENSG00000100316	RPL3
chr22	29730956	29767011	36056	-	816.339	0.101974	0.188465	0.541075	0.588456	0.843788	ENSG00000100319	ZMAT5
chr22	35738736	36028824	290089	-	5342.95	-0.0699795	0.0813175	-0.860571	0.389474	0.71154	ENSG00000100320	RBFOX2
chr22	39349925	39385575	35651	+	1784.47	-0.00792898	0.13324	-0.059509	0.952547	0.989545	ENSG00000100321	SYNGR1
chr22	39399778	39437060	37283	+	2169.38	-0.0486656	0.119383	-0.407644	0.683535	0.89531	ENSG00000100324	TAB1
chr22	29788609	29838304	49696	-	2507.76	0.00541726	0.11207	0.0483381	0.961447	0.991315	ENSG00000100325	ASCC2
chr22	29883155	30030866	147712	+	2353.83	0.404969	0.120208	3.36892	0.00075464	0.00942491	ENSG00000100330	MTMR3
chr22	39499432	39518132	18701	+	4607.62	0.184471	0.0881715	2.09219	0.0364216	0.180405	ENSG00000100335	MIEF1
chr22	36189124	36204840	15717	-	89.0413	-0.373624	0.55934	-0.667973	0.504151	0.795003	ENSG00000100336	APOL4
chr22	43923739	43964488	40750	+	316.604	-0.431528	0.299591	-1.44039	0.149757	0.439229	ENSG00000100344	PNPLA3
chr22	36281277	36388067	106791	-	13152.4	-0.224014	0.059547	-3.76198	0.000168575	0.00265698	ENSG00000100345	MYH9
chr22	43955442	44010531	55090	+	2817.34	0.0780092	0.106256	0.734163	0.46285	0.765087	ENSG00000100347	SAMM50
chr22	36467046	36481640	14595	-	3563.8	0.00410439	0.0983584	0.041729	0.966715	0.991386	ENSG00000100348	TXN2
chr22	36487190	36507101	19912	-	7484.02	0.0131249	0.0718335	0.182713	0.855023	0.963527	ENSG00000100350	FOXRED2
chr22	36510855	36529184	18330	-	10494.3	-0.155345	0.0636554	-2.44041	0.0146708	0.0950912	ENSG00000100353	EIF3D
chr22	40044817	40335808	290992	+	2755.91	-0.648865	0.122061	-5.31592	1.06117904123863e-07	3.86149242406997e-06	ENSG00000100354	TNRC6B
chr22	40370591	40410289	39699	+	1854	-0.421007	0.132235	-3.18379	0.00145362	0.0162679	ENSG00000100359	SGSM3
chr22	36758202	36776256	18055	-	1218.51	0.101864	0.162558	0.626633	0.5309	0.8115	ENSG00000100360	IFT27
chr22	45190338	45240769	50432	-	2945.29	0.0107768	0.107875	0.0999007	0.920423	0.981448	ENSG00000100364	KIAA0930
chr22	40769630	40819399	49770	-	2074.99	0.0342551	0.125232	0.273534	0.784443	0.937499	ENSG00000100372	SLC25A17
chr22	45308968	45341955	32988	+	670.144	-0.451822	0.21016	-2.1499	0.0315635	0.162693	ENSG00000100376	FAM118A
chr22	37051736	37063390	11655	+	1159.15	0.276574	0.159676	1.73209	0.0832577	0.308431	ENSG00000100379	KCTD17
chr22	40824535	40856639	32105	-	16323.9	0.24474	0.055999	4.37044	1.23994226916935e-05	0.000265752	ENSG00000100380	ST13
chr22	40951347	40973309	21963	+	2889.47	0.0877107	0.105149	0.834159	0.404191	0.722862	ENSG00000100387	RBX1
chr22	41092592	41180077	87486	+	3708.55	-0.474671	0.120336	-3.94453	7.99560264449609e-05	0.00139967	ENSG00000100393	EP300
chr22	41205282	41231271	25990	+	1979.88	0.232442	0.125051	1.85878	0.0630583	0.260151	ENSG00000100395	L3MBTL2
chr22	41245611	41286251	40641	-	9952.24	-0.1245	0.0655087	-1.90051	0.0573656	0.243647	ENSG00000100401	RANGAP1
chr22	41301525	41360147	58623	+	4351.66	-0.156376	0.0892739	-1.75164	0.0798353	0.300179	ENSG00000100403	ZC3H7B
chr22	41459717	41468692	8976	-	1646.74	-0.178962	0.13618	-1.31416	0.188794	0.495274	ENSG00000100410	PHF5A
chr22	41469117	41528989	59873	+	3818.44	0.0219813	0.0934985	0.235098	0.814133	0.949458	ENSG00000100412	ACO2
chr22	41525799	41544606	18808	-	3017.76	0.158599	0.115333	1.37514	0.169089	0.467263	ENSG00000100413	POLR3H
chr22	46330875	46357340	26466	+	1224.63	-0.36861	0.156073	-2.36178	0.0181873	0.110714	ENSG00000100416	TRMU
chr22	41576900	41589871	12972	-	743.65	0.158127	0.197268	0.801583	0.422794	0.736198	ENSG00000100417	PMM1
chr22	41598028	41621043	23016	-	2436.57	-0.128778	0.3302	-0.389999	0.696537	0.900346	ENSG00000100418	DESI1
chr22	46684410	46738252	53843	-	2823.71	0.13103	0.106403	1.23144	0.218158	0.534099	ENSG00000100422	CERK
chr22	49773283	49827512	54230	-	1176.48	-0.2135	0.158785	-1.34458	0.178759	0.481223	ENSG00000100425	BRD1
chr22	49853844	49890080	36237	+	1883.37	0.166492	0.133545	1.2467	0.212506	0.527008	ENSG00000100426	ZBED4
chr22	50245183	50251405	6223	-	238.77	0.0118489	0.345018	0.0343429	0.972604	0.99189	ENSG00000100429	HDAC10
chr14	22598237	22613215	14979	+	510.521	0.265873	0.249075	1.06744	0.285773	0.614102	ENSG00000100439	ABHD4
chr14	24429286	24441843	12558	+	1949.87	0.353757	0.127485	2.77489	0.005522	0.0458011	ENSG00000100441	KHNYN
chr14	45115599	45135319	19721	-	4455.78	0.017729	0.087486	0.20265	0.839409	0.958032	ENSG00000100442	FKBP3
chr14	24439766	24442905	3140	-	1646.38	0.0355761	0.137216	0.259271	0.795426	0.943584	ENSG00000100445	SDR39U1
chr14	22893204	22919182	25979	-	3665.01	0.176583	0.0949536	1.85968	0.0629309	0.259793	ENSG00000100461	RBM23
chr14	22920525	22929408	8884	-	7184.29	0.0018474	0.0726639	0.0254238	0.979717	0.993852	ENSG00000100462	PRMT5
chr14	30874514	30895065	20552	+	2338.94	-0.160204	0.116487	-1.3753	0.169039	0.467228	ENSG00000100473	COCH
chr14	31025106	31096450	71345	+	225.575	0.352619	0.353898	0.996388	0.319062	0.648653	ENSG00000100478	AP4S1
chr14	49643555	49688422	44868	-	694.009	0.0761794	0.204099	0.373247	0.708965	0.906436	ENSG00000100479	POLE2
chr14	50108632	50116600	7969	-	187.511	-0.220003	0.394834	-0.557205	0.577388	0.837329	ENSG00000100483	VCPKMT
chr14	50117130	50231578	114449	-	799.997	1.17047	0.196246	5.96429	2.45702724632469e-09	1.12043939980088e-07	ENSG00000100485	SOS2
chr14	50329404	50416461	87058	-	118.059	-0.626961	0.492054	-1.27417	0.202603	0.514627	ENSG00000100490	CDKL1
chr14	50719763	50831121	111359	-	2634.76	0.649071	0.126823	5.11791	3.08942473611124e-07	9.94670567048477e-06	ENSG00000100503	NIN
chr14	50857891	50944483	86593	-	9142.67	-0.190658	0.067486	-2.82515	0.00472588	0.0409725	ENSG00000100504	PYGL
chr14	50975262	51096061	120800	-	634.199	0.632374	0.219385	2.88249	0.00394546	0.0355786	ENSG00000100505	TRIM9
chr14	52707178	52728590	21413	+	2651.51	-0.0551158	0.109135	-0.505025	0.613541	0.860142	ENSG00000100519	PSMC6
chr14	52775193	52791668	16476	-	3060.88	-0.0341936	0.103774	-0.329501	0.741777	0.921129	ENSG00000100522	GNPNAT1
chr14	53036745	53153282	116538	-	1350.41	-0.0138619	0.151029	-0.0917828	0.926871	0.982842	ENSG00000100523	DDHD1
chr14	54396849	54420218	23370	+	893.232	0.028937	0.18053	0.160289	0.872653	0.96849	ENSG00000100526	CDKN3
chr14	54423561	54441391	17831	-	4217.38	-0.0516371	0.09035	-0.571523	0.567645	0.832172	ENSG00000100528	CNIH1
chr14	54509812	54539292	29481	+	326.791	-0.622671	0.294939	-2.11119	0.0347563	0.174448	ENSG00000100532	CGRRF1
chr14	67294371	67360265	65895	-	1522.1	-0.0659031	0.141863	-0.464554	0.642251	0.875847	ENSG00000100554	ATP6V1D
chr14	67581955	67600286	18332	-	944.696	-0.234154	0.18053	-1.29704	0.194618	0.5035	ENSG00000100564	PIGH
chr14	58244843	58272012	27170	+	3132.5	0.0906732	0.103113	0.879354	0.379209	0.70372	ENSG00000100567	PSMA3
chr14	67647085	67674820	27736	-	2362.6	0.155885	0.114892	1.35679	0.174849	0.475491	ENSG00000100568	VTI1B
chr14	58408495	58427531	19037	-	811.235	0.198119	0.189109	1.04764	0.294803	0.623179	ENSG00000100575	TIMM9
chr14	77320996	77331597	10602	+	893.716	0.0715683	0.181373	0.394592	0.693144	0.899374	ENSG00000100577	GSTZ1
chr14	58427385	58551289	123905	+	1128.57	0.140002	0.161505	0.866861	0.386018	0.708963	ENSG00000100578	KIAA0586
chr14	77335029	77377094	42066	-	2488.44	0.146056	0.11787	1.23913	0.215298	0.530935	ENSG00000100580	TMED8
chr14	77376689	77391497	14809	+	31.0904	0.651746	0.938705	0.694303	0.487492	NA	ENSG00000100583	SAMD15
chr14	77457870	77469472	11603	+	6822.2	-0.205213	0.0774365	-2.65008	0.00804715	0.0597775	ENSG00000100591	AHSA1
chr14	59188646	59371405	182760	+	808.05	0.293995	0.193194	1.52176	0.12807	0.403512	ENSG00000100592	DAAM1
chr14	77474394	77498816	24423	-	87.1174	0.0680687	0.583606	0.116635	0.90715	0.9774	ENSG00000100593	ISM2
chr14	77505997	77616773	110777	-	2287.81	-0.0544391	0.131101	-0.415247	0.677961	0.892113	ENSG00000100596	SPTLC2
chr14	92513781	92688994	175214	+	550.51	0.203526	0.228515	0.890644	0.37312	0.698797	ENSG00000100599	RIN3
chr14	92703807	92748679	44873	-	2661.29	-0.325382	0.109242	-2.97854	0.00289628	0.0279465	ENSG00000100600	LGMN
chr14	77672404	77708023	35620	-	719.025	-0.465918	0.20039	-2.32505	0.0200691	0.11881	ENSG00000100601	ALKBH1
chr14	77717599	77761207	43609	-	3299.19	0.0813452	0.101638	0.800345	0.423511	0.736414	ENSG00000100603	SNW1
chr14	92936914	93116320	179407	-	2554.67	-0.120828	0.110927	-1.08926	0.276037	0.603917	ENSG00000100605	ITPK1
chr14	60144119	60169856	25738	-	1412.29	-0.361697	0.145409	-2.48745	0.0128664	0.0869565	ENSG00000100612	DHRS7
chr14	60245752	60299087	53336	+	1427.39	-0.208881	0.146045	-1.43025	0.152646	0.44173	ENSG00000100614	PPM1A
chr14	60709539	60724351	14813	-	963.208	0.0301301	0.196907	0.153017	0.878385	0.970982	ENSG00000100625	SIX4
chr14	69259277	69357033	97757	+	829.473	-0.0498541	0.190868	-0.261196	0.793941	0.942782	ENSG00000100626	GALNT16
chr14	80476983	80959517	482535	-	523.894	-0.132891	0.234595	-0.566468	0.571075	0.833827	ENSG00000100629	CEP128
chr14	69380128	69398299	18172	-	7373.15	-0.0678861	0.0728547	-0.931801	0.351439	0.680058	ENSG00000100632	ERH
chr14	61695513	61748259	52747	+	3829.43	0.1166	0.0931882	1.25124	0.210849	0.524704	ENSG00000100644	HIF1A
chr14	69611596	69715144	103549	+	506.238	-0.425393	0.243897	-1.74415	0.0811334	0.303851	ENSG00000100647	SUSD6
chr14	69726900	69772005	45106	+	3677.74	-0.377395	0.0978936	-3.85515	0.000115657	0.00191724	ENSG00000100650	SRSF5
chr14	103333544	103345025	11482	+	7392.92	0.0703912	0.0719809	0.977914	0.328117	0.657568	ENSG00000100664	EIF5
chr14	95086228	95158010	71783	-	3016.41	0.23901	0.105721	2.26077	0.0237737	0.134142	ENSG00000100697	DICER1
chr14	103715730	103733668	17939	+	749.44	0.303476	0.198573	1.52828	0.126442	0.401046	ENSG00000100711	ZFYVE21
chr14	64388031	64463457	75427	+	9381.24	-0.140629	0.0661339	-2.12642	0.0334681	0.169774	ENSG00000100714	MTHFD1
chr14	88562970	88627596	64627	+	2306.27	-0.0452827	0.118849	-0.381011	0.703195	0.902927	ENSG00000100722	ZC3H14
chr16	1493344	1510457	17114	+	3351.65	-0.178858	0.099282	-1.80151	0.071622	0.280234	ENSG00000100726	TELO2
chr14	70907405	71115382	207978	+	2808.04	-0.148172	0.107583	-1.37728	0.168426	0.466519	ENSG00000100731	PCNX1
chr14	96363452	96387288	23837	+	910.301	-0.39773	0.179001	-2.22195	0.0262868	0.143959	ENSG00000100744	GSKIP
chr14	96797382	96931722	134341	+	2046.73	-0.0990494	0.122999	-0.805287	0.420654	0.73509	ENSG00000100749	VRK1
chr14	90256527	90275429	18903	+	4510.41	0.0586012	0.0897731	0.65277	0.513904	0.801074	ENSG00000100764	PSMC1
chr14	90847861	91060641	212781	-	658.565	-0.27914	0.215877	-1.29305	0.195994	0.505936	ENSG00000100784	RPS6KA5
chr14	91457611	91510554	52944	-	3567.28	-0.273676	0.0963623	-2.84007	0.00451034	0.0394508	ENSG00000100796	PPP4R3A
chr14	22985894	23010166	24273	-	182.535	0.342459	0.392716	0.872029	0.383193	0.706915	ENSG00000100802	C14orf93
chr14	23016543	23035230	18688	-	6093.04	0.0301077	0.0787393	0.382371	0.702186	0.902127	ENSG00000100804	PSMB5
chr14	100238298	100282792	44495	+	6288.96	-0.162854	0.0856439	-1.90153	0.0572329	0.243245	ENSG00000100811	YY1
chr14	23058564	23095614	37051	-	6455.72	-0.56005	0.0759138	-7.37745	1.61352376790897e-13	1.16155581808907e-11	ENSG00000100813	ACIN1
chr14	20311368	20333312	21945	-	1944.84	-0.258199	0.125418	-2.0587	0.0395225	0.191223	ENSG00000100814	CCNB1IP1
chr14	91965991	92040896	74906	-	1132.43	0.0293174	0.164597	0.178116	0.858632	0.965489	ENSG00000100815	TRIP11
chr14	20455191	20457772	2582	+	7498.87	0.0121431	0.0719077	0.168871	0.865898	0.966349	ENSG00000100823	APEX1
chr14	23321289	23326185	4897	+	7068.35	-0.0483054	0.0769594	-0.627674	0.530217	0.811379	ENSG00000100836	PABPN1
chr14	32076114	32159728	83615	+	2652.93	0.361941	0.114315	3.16618	0.00154456	0.0171063	ENSG00000100852	ARHGAP5
chr14	102341102	102362916	21815	-	1212.62	0.0389716	0.162227	0.240228	0.810153	0.947921	ENSG00000100865	CINP
chr14	23630115	23645639	15525	+	96.8184	0.309682	0.536008	0.577757	0.563428	0.829634	ENSG00000100867	DHRS2
chr14	34981957	35029567	47611	+	2465.49	-0.049175	0.112916	-0.435499	0.6632	0.885973	ENSG00000100883	SRP54
chr14	21385194	21456126	70933	-	4691.74	-0.162887	0.0885874	-1.83871	0.0659575	0.267801	ENSG00000100888	CHD8
chr14	24094053	24110598	16546	+	2220.89	0.074476	0.125916	0.591474	0.554203	0.824899	ENSG00000100889	PCK2
chr14	35121846	35277614	155769	+	1434.82	0.00175458	0.147077	0.0119297	0.990482	0.997723	ENSG00000100890	KIAA0391
chr14	24114195	24125242	11048	+	2135.92	0.131891	0.123759	1.06571	0.286557	0.614859	ENSG00000100897	DCAF11
chr14	35278633	35317493	38861	+	4189.57	-0.0147962	0.0897904	-0.164786	0.869112	0.966988	ENSG00000100902	PSMA6
chr14	35401511	35404749	3239	-	534.592	-0.017187	0.233473	-0.0736144	0.941317	0.987936	ENSG00000100906	NFKBIA
chr14	24138959	24141591	2633	-	776.841	0.148375	0.193317	0.767519	0.442773	0.752143	ENSG00000100908	EMC9
chr14	24143362	24147570	4209	-	1348.62	0.0119584	0.148974	0.0802718	0.936021	0.986375	ENSG00000100911	PSME2
chr14	35826338	35932325	105988	+	1007.57	-0.297667	0.17092	-1.74156	0.0815863	0.304795	ENSG00000100916	BRMS1L
chr14	24171853	24180257	8405	+	23.379	-1.45931	1.11308	-1.31106	0.189838	NA	ENSG00000100918	REC8
chr14	24189149	24195687	6539	-	1545.19	0.302881	0.13948	2.1715	0.029893	0.157116	ENSG00000100926	TM9SF1
chr14	39031919	39109646	77728	-	4854.08	-0.0103376	0.0865594	-0.119428	0.904936	0.976451	ENSG00000100934	SEC23A
chr14	24232422	24239242	6821	+	2341.75	0.0220298	0.115398	0.190903	0.848602	0.961167	ENSG00000100938	GMPR2
chr14	39175183	39183220	8038	+	3908.78	-0.213249	0.0928623	-2.2964	0.0216531	0.125568	ENSG00000100941	PNN
chr14	24265538	24271739	6202	-	706.723	-0.129324	0.202645	-0.638178	0.523358	0.806356	ENSG00000100949	RABGGTA
chr14	24365673	24379604	13932	+	319.102	0.11597	0.297874	0.389327	0.697034	0.900655	ENSG00000100968	NFATC4
chr20	45898621	45912155	13535	-	2281.51	-0.235664	0.116782	-2.01798	0.0435933	0.203647	ENSG00000100979	PLTP
chr20	45934683	45948023	13341	+	1090.13	0.267198	0.164886	1.62051	0.105123	0.358067	ENSG00000100982	PCIF1
chr20	34928432	34956027	27596	-	2602.62	-0.0495648	0.11259	-0.440224	0.659775	0.883851	ENSG00000100983	GSS
chr20	35002404	35092807	90404	-	3640.97	-0.15513	0.0958434	-1.61858	0.105538	0.359099	ENSG00000100991	TRPC4AP
chr20	25248085	25298012	49928	+	2399.77	-0.0724722	0.114739	-0.631626	0.527631	0.809777	ENSG00000100994	PYGB
chr20	25294743	25390983	96241	-	1464.38	-0.00588014	0.146492	-0.0401397	0.967982	0.991386	ENSG00000100997	ABHD12
chr20	35172072	35216240	44169	+	2435.2	-0.422246	0.113478	-3.72097	0.000198463	0.00308462	ENSG00000101000	PROCR
chr20	25407673	25452628	44956	+	2992.22	-0.053296	0.104039	-0.512267	0.608464	0.856552	ENSG00000101003	GINS1
chr20	25452697	25585531	132835	-	407.364	-0.105904	0.264348	-0.400625	0.688696	0.897027	ENSG00000101004	NINL
chr20	46118272	46129863	11592	+	267.619	-0.350542	0.326938	-1.0722	0.283631	0.611654	ENSG00000101017	CD40
chr20	35302566	35412031	109466	-	1492.72	-0.152755	0.148962	-1.02547	0.305143	0.632929	ENSG00000101019	UQCC1
chr20	47209214	47356889	147676	-	988.137	-0.02953	0.172756	-0.170935	0.864275	0.966207	ENSG00000101040	ZMYND8
chr20	43590931	43647296	56366	+	1028.61	0.294882	0.169347	1.74129	0.0816327	0.304879	ENSG00000101052	IFT52
chr20	43667019	43716495	49477	+	9533.09	0.19652	0.0658903	2.98253	0.00285877	0.0277517	ENSG00000101057	MYBL2
chr20	36651766	36746090	94325	-	1895.37	0.0199148	0.126982	0.156832	0.875377	0.970084	ENSG00000101079	NDRG3
chr20	36605779	36612557	6779	+	2999.07	-0.0702718	0.103912	-0.676262	0.498874	0.791807	ENSG00000101084	RAB5IF
chr20	51386957	51562831	175875	-	34.0878	-1.89027	0.909731	-2.07783	0.0377246	NA	ENSG00000101096	NFATC2
chr20	44751808	44810338	58531	-	1811.88	-0.0308025	0.129631	-0.237616	0.812179	0.948548	ENSG00000101098	RIMS4
chr20	44910062	44959035	48974	+	123.71	-0.107248	0.475103	-0.225737	0.821406	0.951707	ENSG00000101104	PABPC1L
chr20	44966479	45080021	113543	+	2731.73	-0.0417875	0.107697	-0.38801	0.698008	0.901011	ENSG00000101109	STK4
chr20	51782331	51802521	20191	-	22.9812	-0.296686	1.10531	-0.268419	0.788377	NA	ENSG00000101115	SALL4
chr20	50888916	50931437	42522	-	3983.39	-0.0831648	0.0983414	-0.845674	0.397735	0.716919	ENSG00000101126	ADNP
chr20	54208087	54228052	19966	+	1173.01	0.0514256	0.158998	0.323437	0.746365	0.922444	ENSG00000101132	PFDN4
chr20	56392371	56406369	13999	+	1383.15	0.119916	0.147035	0.815563	0.41475	0.730443	ENSG00000101138	CSTF1
chr20	57168753	57266641	97889	-	1780.35	-0.355164	0.130898	-2.71329	0.00666181	0.0521469	ENSG00000101144	BMP7
chr20	57351223	57379211	27989	+	1764.26	-0.0425006	0.134896	-0.315062	0.752714	0.925029	ENSG00000101146	RAE1
chr20	63865228	63891545	26318	+	3512.86	-0.115257	0.0966483	-1.19254	0.23305	0.552712	ENSG00000101150	TPD52L2
chr20	63895126	63936031	40906	+	3183.56	0.201076	0.102753	1.9569	0.0503598	0.222977	ENSG00000101152	DNAJC5
chr20	58981208	58995133	13926	+	2875.39	0.0291267	0.105379	0.276399	0.782241	0.936885	ENSG00000101158	NELFCD
chr20	58995185	59007254	12070	-	642.214	0.452233	0.212356	2.1296	0.0332047	0.168776	ENSG00000101160	CTSZ
chr20	63981132	64033100	51969	+	4298.96	0.0747409	0.0897113	0.833127	0.404773	0.722942	ENSG00000101161	PRPF6
chr20	59033145	59042809	9665	-	4246.25	0.101742	0.0900641	1.12966	0.258619	0.583852	ENSG00000101166	PRELID3B
chr20	62183029	62203568	20540	+	1123.18	0.15009	0.161865	0.927255	0.353794	0.681834	ENSG00000101181	MTG2
chr20	62136733	62143440	6708	-	7803.38	-0.0604442	0.0706727	-0.85527	0.392402	0.713024	ENSG00000101182	PSMA7
chr20	62642503	62685785	43283	+	438.036	-0.161213	0.259178	-0.622015	0.533932	0.8138	ENSG00000101187	SLCO4A1
chr20	62796473	62801729	5257	+	1414.29	0.131912	0.145565	0.906208	0.364826	0.692266	ENSG00000101189	MRGBP
chr20	62841115	62861763	20649	-	974.36	0.120754	0.175453	0.68824	0.491302	0.785568	ENSG00000101190	TCFL5
chr20	62877738	62937952	60215	-	3534.72	-0.000957222	0.104136	-0.00919208	0.992666	0.998575	ENSG00000101191	DIDO1
chr20	62938147	62948475	10329	+	2286.52	0.0783563	0.124023	0.631788	0.527526	0.809777	ENSG00000101193	GID8
chr20	63272785	63289790	17006	+	2011.44	-0.227233	0.123783	-1.83573	0.066397	0.268819	ENSG00000101199	ARFGAP1
chr20	63343223	63378401	35179	-	35.3365	-2.06343	0.95981	-2.14984	0.0315681	NA	ENSG00000101204	CHRNA4
chr20	63488014	63499185	11172	-	9228.46	0.594446	0.0667959	8.89944	5.61269797353267e-19	6.59826714062822e-17	ENSG00000101210	EEF1A2
chr20	63587602	63627101	39500	-	1204.73	-0.0494	0.157544	-0.313564	0.753852	0.925186	ENSG00000101216	GMEB2
chr20	3753508	3768387	14880	-	4603.96	-0.130989	0.0874623	-1.49766	0.134222	0.415085	ENSG00000101220	C20orf27
chr20	3777504	3781448	3945	-	31.8338	0.193498	0.977389	0.197974	0.843065	NA	ENSG00000101222	SPEF1
chr20	3786772	3806121	19350	+	2835.57	0.0390888	0.106662	0.366475	0.714011	0.908139	ENSG00000101224	CDC25B
chr20	3927309	4015558	88250	-	457.203	-0.220012	0.275211	-0.79943	0.424041	0.736414	ENSG00000101236	RNF24
chr20	63698642	63708025	9384	-	477.688	0.266232	0.252458	1.05456	0.291628	0.621059	ENSG00000101246	ARFRP1
chr20	13785007	13821580	36574	+	459.115	-0.0334196	0.254021	-0.131562	0.895331	0.974664	ENSG00000101247	NDUFAF5
chr20	362835	397559	34725	+	1021.52	0.737804	0.174084	4.23821	2.25313331087695e-05	0.00044693	ENSG00000101255	TRIB3
chr20	4780023	4823608	43586	-	492.343	0.510791	0.24198	2.11088	0.0347828	0.174513	ENSG00000101265	RASSF2
chr20	472498	543835	71338	-	6651.59	0.0682072	0.0759756	0.897751	0.369318	0.695845	ENSG00000101266	CSNK2A1
chr20	5126879	5197887	71009	+	2274.35	-0.0208008	0.117958	-0.176341	0.860026	0.965489	ENSG00000101290	CDS2
chr20	31514410	31577923	63514	+	4990.02	-0.171229	0.0848708	-2.01753	0.0436401	0.203771	ENSG00000101294	HM13
chr20	1266280	1309328	43049	+	310.318	-0.0167902	0.301713	-0.0556497	0.955621	0.990322	ENSG00000101298	SNPH
chr20	18507520	18561415	53896	+	3235.27	0.208101	0.101798	2.04425	0.0409287	0.195257	ENSG00000101310	SEC23B
chr20	32010450	32032180	21731	+	24.2996	-0.605539	1.06825	-0.566854	0.570814	NA	ENSG00000101331	CCM2L
chr20	9068763	9481242	412480	+	212.278	0.437483	0.365878	1.19571	0.23181	0.551212	ENSG00000101333	PLCB4
chr20	32109506	32167258	57753	+	2577.11	-0.0583923	0.111059	-0.525776	0.599044	0.851056	ENSG00000101337	TM9SF4
chr20	20034368	20056046	21679	-	1457.95	-0.116542	0.147478	-0.790236	0.42939	0.740332	ENSG00000101343	CRNKL1
chr20	32207880	32238658	30779	+	3119.81	0.0461662	0.102136	0.452007	0.651264	0.880098	ENSG00000101346	POFUT1
chr20	36889773	36951901	62129	-	2918.38	0.119583	0.106558	1.12223	0.261763	0.587814	ENSG00000101347	SAMHD1
chr20	32277651	32335011	57361	+	2104.25	0.0939682	0.121336	0.774445	0.438668	0.74848	ENSG00000101350	KIF3B
chr20	37101226	37179588	78363	-	12.9719	-0.494373	1.42373	-0.347237	0.728413	NA	ENSG00000101353	MROH8
chr20	2652593	2658393	5801	+	8529.96	-0.300311	0.0702456	-4.27516	1.91001409751841e-05	0.000389108	ENSG00000101361	NOP56
chr20	37289638	37317260	27623	+	1471.16	-0.196818	0.144596	-1.36115	0.173465	0.473537	ENSG00000101363	MANBAL
chr20	2658395	2664219	5825	-	3099.36	-0.120853	0.102021	-1.18459	0.23618	0.556883	ENSG00000101365	IDH3B
chr20	32819954	32850405	30452	+	8788.59	-0.0479901	0.0677744	-0.708086	0.478892	0.777381	ENSG00000101367	MAPRE1
chr20	10637684	10673999	36316	-	199.626	-0.97261	0.395612	-2.4585	0.0139519	0.0922022	ENSG00000101384	JAG1
chr20	33358839	33401561	42723	-	1063.46	-0.0811619	0.170535	-0.475926	0.634127	0.87139	ENSG00000101391	CDK5RAP1
chr20	33407955	33443892	35938	-	1155.94	-0.0640172	0.161559	-0.396246	0.691923	0.898462	ENSG00000101400	SNTA1
chr20	37983007	38033461	50455	-	1489.57	0.259249	0.143448	1.80727	0.0707202	0.278405	ENSG00000101407	TTI1
chr20	33675477	33686385	10909	-	2625.81	0.0247163	0.11015	0.224388	0.822456	0.951962	ENSG00000101412	E2F1
chr20	38033546	38127780	94235	+	1970.1	-0.43666	0.127303	-3.43009	0.000603385	0.00785749	ENSG00000101413	RPRD1B
chr20	33702758	33720319	17562	-	187.82	0.23882	0.39209	0.609096	0.542461	0.817936	ENSG00000101417	PXMP4
chr20	33811348	33854366	43019	+	2693.67	0.0103478	0.108575	0.0953049	0.924073	0.982091	ENSG00000101421	CHMP4B
chr20	23626706	23638473	11768	-	3963.53	0.173711	0.0985039	1.76349	0.0778177	0.294929	ENSG00000101439	CST3
chr20	38748460	38772520	24061	+	556.363	0.277146	0.227334	1.21911	0.222802	0.539695	ENSG00000101442	ACTR5
chr20	34280268	34311802	31535	-	13892.6	-0.0794518	0.0590035	-1.34656	0.178121	0.480313	ENSG00000101444	AHCY
chr20	38805697	38923024	117328	+	260.035	0.329823	0.329444	1.00115	0.316753	0.646113	ENSG00000101445	PPP1R16B
chr20	38926312	38953106	26795	+	1887.1	-0.528858	0.127723	-4.14065	3.46321046233927e-05	0.000656473	ENSG00000101447	FAM83D
chr20	38962299	39039723	77425	+	448.239	0.225289	0.252222	0.893215	0.371742	0.697745	ENSG00000101452	DHX35
chr20	45791954	45811427	19474	+	1589.37	0.205075	0.138467	1.48103	0.138597	0.42195	ENSG00000101457	DNTTIP1
chr20	34560542	34698790	138249	-	819.398	-0.0963316	0.188099	-0.512133	0.608558	0.856553	ENSG00000101464	PIGU
chr20	45841721	45857405	15685	-	697.749	0.0359805	0.204183	0.176217	0.860123	0.965489	ENSG00000101473	ACOT8
chr20	24962925	24992751	29827	-	3155.82	-0.0701432	0.102186	-0.686425	0.492445	0.786484	ENSG00000101474	APMAP
chr18	37243040	37565827	322788	-	20.0905	-1.11062	1.16522	-0.953143	0.340517	NA	ENSG00000101489	CELF4
chr18	76357682	76495242	137561	-	1145.01	-0.158946	0.542183	-0.293159	0.769401	0.930192	ENSG00000101493	ZNF516
chr18	80109262	80147523	38262	+	2069.17	-0.294234	0.121962	-2.4125	0.0158434	0.099812	ENSG00000101544	ADNP2
chr18	80034389	80050651	16263	+	760.345	-0.20102	0.195297	-1.0293	0.303337	0.631719	ENSG00000101546	RBFA
chr18	158383	214629	56247	+	3047.44	-0.0514804	0.102674	-0.501399	0.61609	0.861695	ENSG00000101557	USP14
chr18	9914002	9960021	46020	+	3290.83	0.35997	0.0999129	3.60284	0.000314754	0.00458737	ENSG00000101558	VAPA
chr18	2537525	2571509	33985	-	331.09	-0.231765	0.292297	-0.79291	0.42783	0.738843	ENSG00000101574	METTL4
chr18	2916994	3013315	96322	-	662.53	0.038076	0.233838	0.162831	0.870652	0.967727	ENSG00000101577	LPIN2
chr18	2655738	2805017	149280	+	2001.56	-0.173418	0.124432	-1.39368	0.163415	0.458535	ENSG00000101596	SMCHD1
chr18	3247481	3256236	8756	+	1762.64	-0.28574	0.131229	-2.17742	0.0294491	0.155805	ENSG00000101608	MYL12A
chr18	12661833	12702777	40945	-	408.206	-0.234211	0.268726	-0.871559	0.383449	0.70698	ENSG00000101624	CEP76
chr18	46667821	46759257	91437	-	19.3853	0.844244	1.183	0.713649	0.475444	NA	ENSG00000101638	ST8SIA5
chr18	12991362	13125052	133691	+	879.685	0.0323959	0.18316	0.176872	0.859609	0.965489	ENSG00000101639	CEP192
chr18	13726660	13764558	37899	+	1331.6	-0.155464	0.149576	-1.03936	0.298637	0.627539	ENSG00000101654	RNMT
chr18	48919853	48952052	32200	-	795.847	-1.44723	0.193087	-7.49522	6.61895098785061e-14	4.90261491088542e-12	ENSG00000101665	SMAD7
chr18	49560699	49599185	38487	+	55.0011	-0.700605	0.714856	-0.980065	0.327054	0.65667	ENSG00000101670	LIPG
chr18	6941742	7117797	176056	-	540.171	-0.607463	0.230699	-2.63314	0.00846004	0.0622313	ENSG00000101680	LAMA1
chr18	32018825	32073219	54395	+	837.954	-0.429477	0.194313	-2.21023	0.0270892	0.14721	ENSG00000101695	RNF125
chr18	9136228	9285985	149758	+	394.384	-0.951401	0.277755	-3.42532	0.000614072	0.00798855	ENSG00000101745	ANKRD12
chr18	33851100	34224952	373853	-	57.7284	-1.02343	0.762138	-1.34284	0.179323	0.481932	ENSG00000101746	NOL4
chr18	54269404	54321266	51863	+	214.144	0.286389	0.376296	0.761073	0.446614	0.754159	ENSG00000101751	POLI
chr18	21704957	21870957	166001	+	3969.42	0.0894012	0.103665	0.862407	0.388464	0.711014	ENSG00000101752	MIB1
chr18	22798261	23026488	228228	+	1625.81	-0.311509	0.13652	-2.28178	0.022502	0.128918	ENSG00000101773	RBBP8
chr18	23453287	23486603	33317	+	1279.22	-0.0842969	0.153137	-0.550466	0.582	0.839116	ENSG00000101782	RIOK3
chrX	100820359	100840932	20574	+	2247.29	0.094056	0.11818	0.79587	0.426108	0.737758	ENSG00000101811	CSTF2
chrX	104039949	104042454	2506	+	20.9334	0.107706	1.17732	0.0914847	0.927107	NA	ENSG00000101812	H2BFM
chrX	108044970	108079184	34215	+	44.195	-0.450662	0.801778	-0.562078	0.574063	NA	ENSG00000101842	VSIG1
chrX	108084207	108091549	7343	-	4360.18	0.102624	0.088403	1.16087	0.245695	0.567984	ENSG00000101843	PSMD10
chrX	108091668	108154671	63004	+	750.279	-0.168756	0.206121	-0.818725	0.412943	0.729066	ENSG00000101844	ATG4A
chrX	7147237	7804358	657122	+	261.957	-0.0113004	0.32893	-0.0343549	0.972594	0.99189	ENSG00000101846	STS
chrX	9463295	9741037	277743	+	2958.27	-0.0783397	0.104203	-0.751797	0.452173	0.756456	ENSG00000101849	TBL1X
chrX	119236245	119244466	8222	+	12164.4	-0.17703	0.0611127	-2.89677	0.00377025	0.0345332	ENSG00000101856	PGRMC1
chrX	24693919	24996986	303068	+	3047.17	0.149581	0.105431	1.41876	0.155969	0.446112	ENSG00000101868	POLA1
chrX	10445310	10833654	388345	-	5120.21	-0.149691	0.0831231	-1.80084	0.0717278	0.280416	ENSG00000101871	MID1
chrX	119920672	119943751	23080	-	2213.93	-0.113768	0.121638	-0.935303	0.349632	0.678393	ENSG00000101882	NKAP
chrX	109535781	109544690	8910	+	755.357	0.24966	0.196462	1.27078	0.203807	0.516255	ENSG00000101888	NXT2
chr20	31547412	31548081	670	+	120.969	0.321121	0.481441	0.667001	0.504772	0.795206	ENSG00000101898	MCTS2P
chrX	111665811	111760649	94839	+	1816.73	-0.275938	0.135555	-2.03562	0.0417886	0.197959	ENSG00000101901	ALG13
chrX	12791355	12824222	32868	+	2952.5	0.00167429	0.10484	0.0159698	0.987258	0.996136	ENSG00000101911	PRPS2
chrX	134887632	134915257	27626	-	979.186	0.150629	0.1768	0.851975	0.394228	0.714315	ENSG00000101928	MOSPD1
chrX	110194186	110440233	246048	-	1249.8	0.0799086	0.15457	0.516974	0.605174	0.854986	ENSG00000101935	AMMECR1
chrX	110673856	110795819	121964	-	56.1537	-0.516203	0.706593	-0.730552	0.465053	0.76693	ENSG00000101938	CHRDL1
chrX	48590042	48608869	18828	+	1561.74	0.205931	0.141781	1.45246	0.146374	0.433874	ENSG00000101940	WDR13
chrX	48695554	48709012	13459	+	1538.73	-0.015679	0.139799	-0.112154	0.910701	0.978631	ENSG00000101945	SUV39H1
chrX	38149336	38220924	71589	-	202.374	-0.433569	0.372574	-1.16371	0.24454	0.566234	ENSG00000101955	SRPX
chrX	123859724	123913979	54256	+	2925.33	-0.313611	0.105122	-2.98332	0.00285141	0.0277222	ENSG00000101966	XIAP
chrX	123960212	124422664	462453	+	9397.1	0.254253	0.0703929	3.61192	0.000303941	0.00445618	ENSG00000101972	STAG2
chrX	139726346	139945276	218931	-	2873.31	0.00787581	0.108146	0.0728256	0.941945	0.987936	ENSG00000101974	ATP11C
chrX	153724856	153744755	19900	+	243.531	-0.159327	0.340767	-0.467554	0.640104	0.874716	ENSG00000101986	ABCD1
chrX	49235470	49250520	15051	+	1134.74	0.255655	0.161208	1.58587	0.112769	0.373295	ENSG00000101997	CCDC22
chrX	49187804	49200259	12456	-	433.39	-0.206933	0.256187	-0.807741	0.419239	0.733936	ENSG00000102003	SYP
chrX	49171898	49175235	3338	+	63.7199	-0.786352	0.664606	-1.18318	0.236736	0.557738	ENSG00000102007	PLP2
chrX	115561174	115650861	89688	+	39118.9	-0.124605	0.0460753	-2.70438	0.00684313	0.0531764	ENSG00000102024	PLS3
chrX	153929225	153935080	5856	-	5765.2	0.0635057	0.0836465	0.759214	0.447724	0.75444	ENSG00000102030	NAA10
chrX	153935269	153944687	9419	-	116.472	-0.0957006	0.491053	-0.194888	0.84548	0.961143	ENSG00000102032	RENBP
chrX	130064874	130110716	45843	-	1858.03	0.41907	0.128204	3.26877	0.00108015	0.012675	ENSG00000102034	ELF4
chrX	129446501	129523500	77000	-	3917.71	0.209201	0.0925948	2.25931	0.0238639	0.134414	ENSG00000102038	SMARCA1
chrX	64268081	64395452	127372	-	114.189	-0.00663204	0.50342	-0.013174	0.989489	0.997524	ENSG00000102043	MTMR8
chrX	65366638	65507887	141250	+	151.351	0.055533	0.430336	0.129046	0.897321	0.975422	ENSG00000102053	ZC3H12B
chrX	16839283	16870414	31132	-	13895	-0.23989	0.0586934	-4.08717	4.36670470098258e-05	0.000805107	ENSG00000102054	RBBP7
chrX	48961378	48971844	10467	-	30.0835	-0.332439	0.949675	-0.350055	0.726297	NA	ENSG00000102057	KCND1
chrX	130339888	130373361	33474	+	613.648	-0.110734	0.216498	-0.511477	0.609017	0.856839	ENSG00000102078	SLC25A14
chrX	147911951	147951125	39175	+	4245.02	-0.212039	0.0907246	-2.33717	0.0194302	0.116128	ENSG00000102081	FMR1
chrX	48913182	48919024	5843	-	1699.19	-1.14735	0.13411	-8.55532	1.17537232165105e-17	1.2447290024493e-15	ENSG00000102096	PIM2
chrX	18239313	18354688	115376	-	1647.39	0.236771	0.136093	1.73977	0.0818996	0.30552	ENSG00000102098	SCML2
chrX	48903180	48911958	8779	-	943.766	-0.10803	0.178305	-0.605872	0.5446	0.819294	ENSG00000102100	SLC35A2
chrX	48890197	48903143	12947	+	2342.96	-0.120388	0.116456	-1.03376	0.301248	0.629825	ENSG00000102103	PQBP1
chrX	48831096	48835610	4515	-	2780.56	0.000374584	0.109831	0.00341055	0.997279	0.999257	ENSG00000102109	PCSK1N
chrX	154379197	154381523	2327	+	4770.19	0.136694	0.0851492	1.60534	0.108418	0.365214	ENSG00000102119	EMD
chrX	154411524	154421726	10203	+	960.342	-0.179309	0.17433	-1.02856	0.303688	0.631905	ENSG00000102125	TAZ
chrX	77910739	78129295	218557	+	19016.1	-0.0565115	0.0539417	-1.04764	0.294805	0.623179	ENSG00000102144	PGK1
chrX	77826364	77895593	69230	-	5415.43	-0.177904	0.08117	-2.19174	0.0283982	0.151496	ENSG00000102158	MAGT1
chrX	21940709	21994837	54129	+	5515.11	0.0388116	0.0811556	0.478237	0.632482	0.870819	ENSG00000102172	SMS
chrX	154483717	154486615	2899	-	3426.12	0.959904	0.110069	8.72095	2.75888312025901e-18	3.04761450887922e-16	ENSG00000102178	UBL4A
chrX	150766336	150898816	132481	-	2433.51	0.241997	0.113395	2.13411	0.0328339	0.167356	ENSG00000102181	CD99L2
chr12	92770637	92929331	158695	-	777.264	0.333747	0.194777	1.71348	0.0866246	0.316187	ENSG00000102189	EEA1
chrX	151176653	151181465	4813	+	80.5923	-3.12815	0.623537	-5.01677	5.25463996712016e-07	1.58430485973359e-05	ENSG00000102195	GPR50
chrX	46837043	46882358	45316	+	1072.76	-0.00555069	0.166711	-0.0332954	0.973439	0.992028	ENSG00000102218	RP2
chrX	46912276	47061242	148967	+	1028.77	0.0602163	0.169556	0.355141	0.722484	0.911032	ENSG00000102221	JADE3
chrX	47217860	47229997	12138	+	9123.29	0.046906	0.0675639	0.694246	0.487528	0.782855	ENSG00000102225	CDK16
chrX	47232690	47248328	15639	+	5892.41	0.254818	0.0783286	3.25319	0.00114118	0.0132696	ENSG00000102226	USP11
chrX	24558087	24672677	114591	-	110.031	-0.0122225	0.504136	-0.0242445	0.980658	0.993852	ENSG00000102230	PCYT1B
chrX	136497079	136512346	15268	+	5458.82	-0.0101967	0.0806575	-0.12642	0.899399	0.976093	ENSG00000102241	HTATSF1
chrX	47582408	47586789	4382	+	3132.26	0.102534	0.102086	1.00438	0.315194	0.644059	ENSG00000102265	TIMP1
chrX	54445454	54496234	50781	-	1221.35	0.153142	0.157332	0.973371	0.330369	0.659285	ENSG00000102302	FGD1
chrX	72181353	72302926	121574	+	1703.16	0.109919	0.133394	0.824015	0.409931	0.726724	ENSG00000102309	PIN4
chrX	48508962	48520814	11853	+	379.413	-0.356911	0.28379	-1.25766	0.208515	0.521623	ENSG00000102312	PORCN
chrX	54807599	54816015	8417	+	5324.29	0.18133	0.0815731	2.22292	0.0262215	0.143713	ENSG00000102316	MAGED2
chrX	48574449	48581162	6714	+	8025.42	-0.221385	0.0699721	-3.16391	0.00155666	0.0172105	ENSG00000102317	RBM3
chrX	100674491	100732123	57633	-	411.876	0.784957	0.287555	2.72976	0.00633805	0.0504575	ENSG00000102362	SYTL4
chrX	101098218	101163681	65464	+	1006.7	0.146035	0.175646	0.83142	0.405736	0.723605	ENSG00000102384	CENPI
chrX	76172936	76178204	5269	+	898.676	-0.513601	0.180532	-2.84493	0.00444214	0.0390945	ENSG00000102390	PBDC1
chrX	101397803	101408012	10210	-	5696.31	-1.12473	0.0811364	-13.8622	1.07289115572484e-43	3.0551171709907e-41	ENSG00000102393	GLA
chrX	101622797	101627843	5047	+	1202.66	0.220611	0.159482	1.3833	0.166572	0.46381	ENSG00000102401	ARMCX3
chrX	103215108	103217246	2139	+	2231.93	0.235215	0.118408	1.98649	0.0469792	0.214166	ENSG00000102409	BEX4
chr13	46342000	46438190	96191	-	152.068	-0.496884	0.429857	-1.15593	0.24771	0.570396	ENSG00000102445	RUBCNL
chr13	79481124	79556075	74952	+	2490.3	-0.00787521	0.11292	-0.0697412	0.9444	0.988402	ENSG00000102471	NDFIP2
chr13	48975912	49209779	233868	+	3000.59	0.488395	0.108124	4.517	6.27206680420194e-06	0.000146929	ENSG00000102531	FNDC3A
chr13	49247925	49293485	45561	+	287.28	0.113294	0.313911	0.360913	0.718165	0.909434	ENSG00000102543	CDADC1
chr13	49308650	49444064	135415	-	101.428	0.374631	0.524103	0.714804	0.47473	0.774929	ENSG00000102547	CAB39L
chr13	73054976	73077541	22566	+	1115.28	-2.10077	0.171578	-12.2438	1.81366747486065e-34	3.93903983438379e-32	ENSG00000102554	KLF5
chr13	98445185	98577940	132756	-	3220.98	0.119147	0.101986	1.16827	0.2427	0.564523	ENSG00000102572	STK24
chr13	95677139	95794988	117850	+	2025.34	-0.403091	0.124914	-3.22696	0.00125113	0.0143528	ENSG00000102580	DNAJC3
chr13	95801580	96053482	251903	-	759.044	-0.0153687	0.196127	-0.078361	0.937541	0.987163	ENSG00000102595	UGGT2
chr13	111114559	111305737	191179	+	1281.76	-0.214829	0.163097	-1.31718	0.187777	0.493776	ENSG00000102606	ARHGEF7
chr13	21671383	21704498	33116	+	50.4144	0.139812	0.762421	0.183378	0.854501	0.963362	ENSG00000102678	FGF9
chr13	24420931	24512778	91848	-	1338.87	-0.0546946	0.149169	-0.366662	0.713871	0.908139	ENSG00000102699	PARP4
chr13	37009312	37059713	50402	-	1419.36	0.230035	0.14563	1.57958	0.114202	0.376193	ENSG00000102710	SUPT20H
chr13	40729135	40771173	42039	-	967.489	-0.178672	0.173732	-1.02843	0.303746	0.631905	ENSG00000102738	MRPS31
chr13	40789412	40812460	23049	+	1820.13	-0.0123717	0.129256	-0.0957142	0.923748	0.981904	ENSG00000102743	SLC25A15
chr13	49699320	49792682	93363	-	3031.96	0.112287	0.103479	1.08512	0.277869	0.605855	ENSG00000102753	KPNA3
chr13	28300346	28495145	194800	-	558.815	0.167368	0.232486	0.719905	0.471584	0.771858	ENSG00000102755	FLT1
chr13	41457550	41470871	13322	+	244.784	-0.834591	0.339885	-2.45551	0.0140686	0.0926385	ENSG00000102760	RGCC
chr13	41566835	41961120	394286	-	1038.41	-0.0251576	0.171143	-0.146997	0.883134	0.970988	ENSG00000102763	VWA8
chr13	42040036	42256578	216543	+	837.198	0.0831458	0.190445	0.436586	0.662412	0.885655	ENSG00000102780	DGKH
chr13	30202630	30307551	104922	-	1057.99	0.350105	0.170325	2.05551	0.0398299	0.191872	ENSG00000102781	KATNAL1
chr13	51354077	51454264	100188	-	1109.18	-1.18609	0.204395	-5.80291	6.51746074232507e-09	2.77457614458982e-07	ENSG00000102786	INTS6
chr13	51767993	51804162	36170	-	80.9618	-0.223507	0.597162	-0.374283	0.708194	0.905913	ENSG00000102796	DHRS12
chr13	44432143	44577147	145005	-	1785.74	-0.0280377	0.138273	-0.20277	0.839315	0.958032	ENSG00000102804	TSC22D1
chr13	76990660	77019143	28484	+	1081.54	-0.0074491	0.166808	-0.0446568	0.964381	0.991386	ENSG00000102805	CLN5
chr16	4616493	4690974	74482	+	2013.37	0.142813	0.135033	1.05762	0.29023	0.619112	ENSG00000102858	MGRN1
chr16	30778456	30787205	8750	-	1850.6	0.615392	0.128737	4.78024	1.75089282796235e-06	4.70355150891186e-05	ENSG00000102870	ZNF629
chr16	67154185	67159909	5725	-	366.114	0.172218	0.28064	0.61366	0.53944	0.816777	ENSG00000102871	TRADD
chr16	67164681	67169945	5265	+	40.2851	-0.46992	0.992782	-0.473336	0.635973	NA	ENSG00000102878	HSF4
chr16	30182827	30189076	6250	+	207.938	-0.124075	0.368511	-0.336694	0.736348	0.918675	ENSG00000102879	CORO1A
chr16	30114105	30123506	9402	-	3713.63	0.200865	0.0953164	2.10735	0.0350871	0.175512	ENSG00000102882	MAPK3
chr16	30104810	30113537	8728	-	28.699	0.110477	0.99324	0.111229	0.911435	NA	ENSG00000102886	GDPD3
chr16	67199111	67204029	4919	+	20.0329	-1.24229	1.18582	-1.04763	0.294811	NA	ENSG00000102890	ELMO3
chr16	47461123	47701523	240401	+	2085.04	0.208814	0.127667	1.63561	0.10192	0.351077	ENSG00000102893	PHKB
chr16	20899868	20925006	25139	+	758.4	0.148567	0.195337	0.760567	0.446915	0.754159	ENSG00000102897	LYRM1
chr16	67846923	67872567	25645	+	5792.7	0.0047195	0.0825609	0.0571639	0.954415	0.989872	ENSG00000102898	NUTF2
chr16	56730118	56850286	120169	+	4418.73	0.0755597	0.0919301	0.821925	0.411119	0.72769	ENSG00000102900	NUP93
chr16	67828157	67847811	19655	-	1043.93	0.0582354	0.169111	0.344362	0.730574	0.916006	ENSG00000102901	CENPT
chr16	67806765	67832148	25384	+	24.5623	-0.189095	1.05909	-0.178544	0.858296	NA	ENSG00000102904	TSNAXIP1
chr16	69565094	69704666	139573	+	2141.17	-0.188167	0.130425	-1.44273	0.149098	0.438337	ENSG00000102908	NFAT5
chr16	48244296	48363122	118827	+	2561.46	0.00321778	0.112471	0.0286099	0.977176	0.992613	ENSG00000102910	LONP2
chr16	48538726	48620148	81423	-	1269.15	0.265219	0.153728	1.72524	0.0844835	0.311331	ENSG00000102921	AC026470.1
chr16	57245259	57253635	8377	+	2107.11	0.197223	0.121047	1.62931	0.103247	0.353711	ENSG00000102931	ARL2BP
chr16	57248547	57284672	36126	-	239.214	-0.00513617	0.343139	-0.0149682	0.988058	0.996613	ENSG00000102934	PLLP
chr16	49487524	49857919	370396	-	176.926	-0.458466	0.401625	-1.14153	0.253651	0.578077	ENSG00000102935	ZNF423
chr16	72008588	72027664	19077	+	548.909	0.194388	0.292494	0.664588	0.506314	0.795337	ENSG00000102967	DHODH
chr16	67562467	67639177	76711	+	2878.23	-0.00809805	0.107121	-0.0755973	0.93974	0.987936	ENSG00000102974	CTCF
chr16	67657512	67660815	3304	-	1073.1	0.101071	0.165439	0.610926	0.541248	0.817583	ENSG00000102977	ACD
chr16	57462660	57472009	9350	+	3004.01	-0.201197	0.104148	-1.93184	0.0533798	0.231225	ENSG00000102978	POLR2C
chr16	67660946	67662778	1833	+	79.6993	1.72002	0.600303	2.86526	0.00416672	0.0371554	ENSG00000102981	PARD6A
chr16	71859680	71895336	35657	-	257.752	0.660784	0.333412	1.98188	0.0474925	0.215826	ENSG00000102984	ZNF821
chr16	58025754	58046901	21148	+	768.359	-0.0954397	0.199004	-0.479587	0.631521	0.870703	ENSG00000102996	MMP15
chr16	57999546	58021618	22073	+	2384.02	0.175098	0.121173	1.44502	0.148452	0.437465	ENSG00000103005	USB1
chr16	69424525	69466266	41742	+	4130.35	0.0646	0.100497	0.642808	0.520349	0.805376	ENSG00000103018	CYB5B
chr16	58231157	58283836	52680	+	250.862	0.262445	0.335423	0.78243	0.433962	0.743719	ENSG00000103021	CCDC113
chr16	1770286	1771730	1445	-	1757.97	0.0816385	0.133466	0.611679	0.54075	0.817505	ENSG00000103024	NME3
chr16	58462846	58513628	50783	+	344.641	-0.222121	0.29767	-0.746197	0.455549	0.759157	ENSG00000103034	NDRG4
chr16	74296814	74306288	9475	+	3482.87	0.0787949	0.0970611	0.811807	0.416902	0.731806	ENSG00000103035	PSMD7
chr16	58515479	58521181	5703	+	880.861	-0.0491717	0.187641	-0.262052	0.793281	0.942246	ENSG00000103037	SETD6
chr16	58665109	58684770	19662	-	592.97	0.0136424	0.219915	0.0620352	0.950535	0.98911	ENSG00000103042	SLC38A7
chr16	70687439	70801160	113722	-	1778.31	0.0886009	0.131054	0.676063	0.499001	0.791807	ENSG00000103043	VAC14
chr16	69105653	69118719	13067	+	117.133	-0.987902	0.490361	-2.01464	0.0439419	0.20443	ENSG00000103044	HAS3
chr16	68843531	69085182	241652	+	807.282	0.2541	0.191861	1.3244	0.18537	0.490785	ENSG00000103047	TANGO6
chr16	70480568	70523558	42991	-	1949.27	0.200167	0.132476	1.51097	0.130796	0.408828	ENSG00000103051	COG4
chr16	68358327	68448508	90182	-	23.1822	-1.4408	1.09893	-1.31109	0.189827	NA	ENSG00000103056	SMPD3
chr16	68284503	68310946	26444	-	740.487	0.110084	0.198583	0.55435	0.579339	0.838087	ENSG00000103061	SLC7A6OS
chr16	68264516	68301823	37308	+	1724.56	0.338345	0.132598	2.55166	0.0107211	0.0753478	ENSG00000103064	SLC7A6
chr16	68245304	68261058	15755	+	595.707	0.275137	0.219462	1.25369	0.209956	0.523522	ENSG00000103066	PLA2G15
chr16	68229111	68238102	8992	-	459.804	0.337263	0.259019	1.30208	0.192891	0.501225	ENSG00000103067	ESRP2
chr16	74712955	74774831	61877	-	55.1505	0.18747	0.724943	0.2586	0.795944	0.943814	ENSG00000103089	FA2H
chr16	74871362	75000173	128812	-	1750.42	-0.15859	0.131962	-1.20178	0.229449	0.548128	ENSG00000103091	WDR59
chr16	77190835	77202405	11571	+	1364.31	0.154311	0.151157	1.02086	0.307319	0.634687	ENSG00000103111	MON1B
chr16	80966448	81020270	53823	-	1307.2	0.0760904	0.150877	0.504319	0.614037	0.86039	ENSG00000103121	CMC2
chr16	287440	352723	65284	-	1900.17	-0.0996845	0.13206	-0.754841	0.450344	0.755633	ENSG00000103126	AXIN1
chr16	3022620	3024286	1667	-	736.226	-0.0260343	0.199883	-0.130248	0.896371	0.974884	ENSG00000103145	HCFC1R1
chr16	84271	138860	54590	-	1639.16	0.0690848	0.135731	0.508984	0.610763	0.858337	ENSG00000103148	NPRL3
chr16	83899115	83927031	27917	+	290.015	0.442685	0.336137	1.31698	0.187846	0.493857	ENSG00000103150	MLYCD
chr16	77007	85853	8847	+	1741.61	0.135592	0.13193	1.02775	0.304066	0.63198	ENSG00000103152	MPG
chr16	83968632	84002776	34145	+	23.6455	0.712823	1.07116	0.665467	0.505752	NA	ENSG00000103154	NECAB2
chr16	84122141	84145192	23052	-	1623.9	0.254849	0.141674	1.79884	0.0720447	0.281029	ENSG00000103160	HSDL1
chr16	84177847	84187070	9224	-	1140.11	0.140886	0.17085	0.824619	0.409588	0.726329	ENSG00000103168	TAF1C
chr16	5024844	5034141	9298	-	467.571	0.288955	0.252097	1.14621	0.25171	0.575863	ENSG00000103174	NAGPA
chr16	84565596	84618078	52483	-	5108.85	-0.148741	0.0856682	-1.73624	0.0825207	0.30641	ENSG00000103187	COTL1
chr16	84699978	84779922	79945	+	4746.12	-0.0210479	0.0852601	-0.246867	0.805011	0.946884	ENSG00000103194	USP10
chr16	84819985	84920768	100784	+	42.3686	-1.01455	0.858564	-1.18168	0.237331	NA	ENSG00000103196	CRISPLD2
chr16	2047967	2089491	41525	+	3168.34	-0.0557035	0.10823	-0.514679	0.606778	0.855812	ENSG00000103197	TSC2
chr16	4748239	4767624	19386	-	375.942	0.404557	0.276483	1.46323	0.143405	0.429372	ENSG00000103199	ZNF500
chr16	396725	410367	13643	+	7991.72	-0.0158912	0.070198	-0.226377	0.820908	0.951707	ENSG00000103202	NME4
chr16	15949577	16143074	193498	+	913.801	-0.100591	0.178828	-0.562503	0.573773	0.835203	ENSG00000103222	ABCC1
chr16	16232528	16294811	62284	+	46.8469	0.0333915	0.764909	0.0436543	0.96518	NA	ENSG00000103226	NOMO3
chr16	853634	981318	127685	-	159.059	-0.285757	0.424229	-0.673592	0.500571	0.793023	ENSG00000103227	LMF1
chr16	86510527	86515422	4896	+	189.646	0.242519	0.385866	0.628506	0.529673	0.81119	ENSG00000103241	FOXF1
chr16	729760	741329	11570	-	863.807	-0.122112	0.184852	-0.660591	0.508875	0.797056	ENSG00000103245	CIAO3
chr16	86530176	86555235	25060	-	490.643	0.359335	0.241385	1.48864	0.136583	0.418102	ENSG00000103248	MTHFSD
chr16	1444934	1475084	30151	-	2149.01	-0.0231155	0.121152	-0.190798	0.848684	0.961167	ENSG00000103249	CLCN7
chr16	726936	735525	8590	+	298.04	-0.0767392	0.311365	-0.24646	0.805326	0.946884	ENSG00000103253	HAGHL
chr16	720581	722590	2010	+	795.464	-0.150779	0.196429	-0.767602	0.442724	0.752143	ENSG00000103254	FAM173A
chr16	87830023	87869507	39485	-	10759.5	-0.215837	0.0634471	-3.40185	0.000669325	0.00850867	ENSG00000103257	SLC7A5
chr16	715118	719655	4538	+	1133.24	0.0485802	0.164057	0.296118	0.76714	0.929387	ENSG00000103260	METRN
chr16	87326987	87392142	65156	-	1344.61	0.102806	0.157223	0.653888	0.513184	0.800859	ENSG00000103264	FBXO31
chr16	680224	682870	2647	+	6364.63	0.0806408	0.0784693	1.02767	0.304104	0.63198	ENSG00000103266	STUB1
chr16	675666	678268	2603	+	43.7336	-1.09882	0.796625	-1.37934	0.167791	NA	ENSG00000103269	RHBDL1
chr16	10743786	10769351	25566	+	672.874	0.0280345	0.207844	0.134882	0.892705	0.9733	ENSG00000103274	NUBP1
chr16	1308880	1327018	18139	+	3980.66	0.113724	0.0928444	1.22489	0.220618	0.536477	ENSG00000103275	UBE2I
chr16	21238874	21303083	64210	-	72.5561	0.032439	0.647368	0.050109	0.960036	0.990968	ENSG00000103316	CRYM
chr16	22206278	22288738	82461	+	25.7068	0.199549	1.0369	0.192448	0.847391	NA	ENSG00000103319	EEF2K
chr16	527712	554636	26925	+	2953.18	-0.0294508	0.107007	-0.275224	0.783144	0.937432	ENSG00000103326	CAPN15
chr16	88715338	88785220	69883	-	2821.86	-0.36402	0.107136	-3.39775	0.00067943	0.00862856	ENSG00000103335	PIEZO1
chr16	11868128	11916082	47955	-	9905.25	-0.157025	0.0659907	-2.3795	0.0173364	0.106733	ENSG00000103342	GSPT1
chr16	3401215	3409364	8150	+	344.778	0.121888	0.289023	0.421725	0.673226	0.890522	ENSG00000103343	ZNF174
chr16	3500976	3539048	38073	+	529.99	0.524813	0.250374	2.09612	0.0360717	0.179018	ENSG00000103351	CLUAP1
chr16	23557721	23574389	16669	+	4214.97	0.216286	0.106571	2.0295	0.0424076	0.200004	ENSG00000103353	UBFD1
chr16	23522014	23557731	35718	-	1693.98	-0.0669206	0.140109	-0.477632	0.632912	0.870819	ENSG00000103356	EARS2
chr16	2771414	2777297	5884	-	7700.72	-0.0289682	0.0721761	-0.401355	0.688159	0.896835	ENSG00000103363	ELOB
chr16	23463542	23521995	58454	-	3435.63	-0.138218	0.0979125	-1.41164	0.158055	0.450571	ENSG00000103365	GGA2
chr16	12659799	12803887	144089	-	37.1351	-0.378019	0.860856	-0.43912	0.660575	NA	ENSG00000103381	CPPED1
chr16	23061406	23149270	87865	-	844.138	-0.293263	0.199443	-1.47041	0.141451	0.427187	ENSG00000103404	USP31
chr16	4474690	4510347	35658	+	1878.63	-0.311131	0.129562	-2.40141	0.0163321	0.101838	ENSG00000103415	HMOX2
chr16	4425805	4456775	30971	+	3871.54	0.235599	0.099054	2.37849	0.0173835	0.106887	ENSG00000103423	DNAJA3
chr16	14632931	14669236	36306	+	1352.72	0.415552	0.150153	2.76752	0.00564847	0.0465463	ENSG00000103429	BFAR
chr16	51135975	51151367	15393	-	770.727	0.0845936	0.202261	0.418239	0.675772	0.89111	ENSG00000103449	SALL1
chr16	53433977	53491648	57672	+	2010.64	-0.0155578	0.123622	-0.12585	0.89985	0.976093	ENSG00000103479	RBL2
chr16	29663279	29698699	35421	+	3848.28	0.184001	0.0947596	1.94177	0.0521651	0.227818	ENSG00000103485	QPRT
chr16	53598153	53703938	105786	-	667.511	0.513594	0.209868	2.44722	0.0143964	0.0940616	ENSG00000103494	RPGRIP1L
chr16	29806106	29811164	5059	+	23533	0.257021	0.0533434	4.81822	1.44841782883324e-06	3.97245162926513e-05	ENSG00000103495	MAZ
chr16	31032889	31042975	10087	+	1224.27	-0.0742511	0.157663	-0.470949	0.637677	0.873679	ENSG00000103496	STX4
chr16	29858357	29863414	5058	-	3967.76	0.0378161	0.091805	0.411918	0.6804	0.893945	ENSG00000103502	CDIPT
chr16	31106107	31112791	6685	+	3563.34	0.251901	0.0987009	2.55216	0.0107056	0.0753478	ENSG00000103507	BCKDK
chr16	31114489	31131393	16905	+	1141.09	-0.0403774	0.167452	-0.241128	0.809456	0.947921	ENSG00000103510	KAT8
chr16	27402174	27452042	49869	+	17.7486	-0.994824	1.23406	-0.806142	0.420161	NA	ENSG00000103522	IL21R
chr16	19167971	19268332	100362	+	174.145	-0.351313	0.403693	-0.870248	0.384165	0.707272	ENSG00000103528	SYT17
chr16	19410496	19499113	88618	+	34.3593	-0.0690849	0.907189	-0.0761528	0.939298	NA	ENSG00000103534	TMC5
chr16	19523811	19553408	29598	+	1629.64	-0.124234	0.136349	-0.911145	0.362219	0.68981	ENSG00000103540	CCP110
chr16	19555240	19706793	151554	+	1378.23	0.273056	0.149264	1.82935	0.0673472	0.27055	ENSG00000103544	VPS35L
chr16	30761745	30776307	14563	+	10749	0.0583579	0.0632005	0.923378	0.35581	0.684074	ENSG00000103549	RNF40
chr16	19701937	19718235	16299	-	1930	0.180567	0.125842	1.43488	0.151322	0.440696	ENSG00000103550	KNOP1
chr15	67201033	67255195	54163	-	2924.5	-0.0320263	0.107397	-0.298204	0.765547	0.928821	ENSG00000103591	AAGAB
chr15	67254786	67502260	247475	+	153.111	-0.0979193	0.434863	-0.225173	0.821845	0.951751	ENSG00000103599	IQCH
chr15	63121833	63142061	20229	+	617.738	-0.188593	0.225003	-0.838182	0.401928	0.721029	ENSG00000103642	LACTB
chr15	68578969	68727806	148838	+	53.7813	0.0272315	0.714783	0.0380976	0.96961	0.99147	ENSG00000103647	CORO2B
chr15	74782057	74803198	21142	+	5449.26	0.0820799	0.0807816	1.01607	0.309595	0.637704	ENSG00000103653	CSK
chr15	63608618	63833948	225331	-	1506.96	-0.282055	0.508315	-0.554883	0.578975	0.838087	ENSG00000103657	HERC1
chr15	64387748	64455303	67556	+	523.847	0.242962	0.233607	1.04004	0.298319	0.627077	ENSG00000103671	TRIP4
chr15	65001512	65029639	28128	-	606.793	-0.0232509	0.219038	-0.10615	0.915463	0.98034	ENSG00000103707	MTFMT
chr15	82659280	82710156	50877	-	66.0911	0.777427	0.666485	1.16646	0.243429	0.565251	ENSG00000103723	AP3B2
chr15	78167468	78245688	78221	-	17.8606	-0.225617	1.24833	-0.180735	0.856575	NA	ENSG00000103740	ACSBG1
chr15	65381484	65422947	41464	-	289.79	0.122406	0.313749	0.390141	0.696432	0.900346	ENSG00000103742	IGDCC4
chr15	65726054	65891989	165936	+	6059.17	0.18433	0.0796165	2.31523	0.0206004	0.121256	ENSG00000103769	RAB11A
chr15	78921058	78949574	28517	-	1017.2	-0.206672	0.16973	-1.21766	0.223355	0.540014	ENSG00000103811	CTSH
chr15	99136323	99251223	114901	-	815.01	0.359154	0.196445	1.82827	0.0675094	0.270925	ENSG00000103852	TTC23
chr15	73683966	73714514	30549	+	4322.86	0.248156	0.0886144	2.8004	0.00510393	0.0433412	ENSG00000103855	CD276
chr15	80152490	80186946	34457	+	1294.36	0.315882	0.1541	2.04985	0.0403789	0.193571	ENSG00000103876	FAH
chr15	41517176	41544269	27094	-	1780.54	0.387268	0.133086	2.9099	0.00361541	0.0335466	ENSG00000103932	RPAP1
chr15	82836946	82986153	149208	-	2119.45	-0.127782	0.124404	-1.02716	0.304347	0.632383	ENSG00000103942	HOMER2
chr15	41895933	41972557	76625	-	2222.04	-0.156062	0.120858	-1.29128	0.196605	0.507003	ENSG00000103966	EHD4
chr15	42210452	42273663	63212	-	821.025	-0.318161	0.18936	-1.6802	0.0929194	0.331515	ENSG00000103978	TMEM87A
chr15	42412823	42491141	78319	-	2423.21	-0.131205	0.132423	-0.990807	0.32178	0.651388	ENSG00000103994	ZNF106
chr15	48712928	48811146	98219	-	361.925	-0.340802	0.280545	-1.21478	0.224448	0.540922	ENSG00000103995	CEP152
chr15	27754875	28099315	344441	-	73.4227	-0.519468	0.614199	-0.845765	0.397684	0.716919	ENSG00000104044	OCA2
chr15	49621037	49656232	35196	+	296.966	0.398947	0.312537	1.27648	0.201787	0.513646	ENSG00000104047	DTWD1
chr15	50275392	50355408	80017	-	913.666	-0.20302	0.181511	-1.1185	0.263354	0.589658	ENSG00000104064	GABPB1
chr15	29699367	29968865	269499	-	995.407	0.524265	0.185314	2.82907	0.00466842	0.0405567	ENSG00000104067	TJP1
chr15	40087890	40108892	21003	-	168.255	0.895028	0.4101	2.18246	0.0290754	0.154083	ENSG00000104081	BMF
chr15	51447711	51622833	175123	-	935.413	-0.438196	0.177018	-2.47544	0.0133073	0.0889049	ENSG00000104093	DMXL2
chr15	40765161	40807478	42318	-	339.061	-0.0239041	0.302026	-0.0791458	0.936917	0.98682	ENSG00000104129	DNAJC17
chr15	44537125	44563029	25905	+	2876.04	-0.372383	0.10532	-3.53575	0.000406625	0.00566974	ENSG00000104131	EIF3J
chr15	44562696	44663678	100983	-	1294.31	0.134385	0.154334	0.870744	0.383894	0.707019	ENSG00000104133	SPG11
chr15	40872214	40874234	2021	-	236.118	-0.48249	0.348214	-1.38561	0.165865	0.462646	ENSG00000104140	RHOV
chr15	40894450	40903975	9526	+	936.296	0.864001	0.177694	4.8623	1.16029734634872e-06	3.28213028611755e-05	ENSG00000104142	VPS18
chr15	41309273	41332591	23319	-	712.149	0.0906404	0.202057	0.448589	0.653728	0.88122	ENSG00000104147	OIP5
chr15	45479606	45522755	43150	-	299.609	0.0436539	0.307442	0.14199	0.887088	0.971262	ENSG00000104154	SLC30A4
chr15	45587123	45615999	28877	+	2074.37	-0.059565	0.125417	-0.474935	0.634833	0.871612	ENSG00000104164	BLOC1S6
chr15	48134632	48178353	43722	-	1107.93	0.470849	0.163172	2.88561	0.00390661	0.0353703	ENSG00000104177	MYEF2
chr8	66667552	66862022	194471	+	951.057	0.193793	0.175201	1.10612	0.268674	0.59665	ENSG00000104205	SGK3
chr8	17576433	17644071	67639	+	207.881	0.192456	0.36807	0.52288	0.601058	0.852709	ENSG00000104213	PDGFRL
chr8	67062426	67196263	133838	+	522.359	-0.50682	0.234907	-2.15754	0.0309638	0.160376	ENSG00000104218	CSPP1
chr8	17156482	17224799	68318	+	998.155	-0.331167	0.171355	-1.93264	0.0532804	0.231044	ENSG00000104219	ZDHHC2
chr8	37843268	37849904	6637	-	460.981	0.514821	0.250632	2.05409	0.0399669	0.192388	ENSG00000104221	BRF2
chr8	27284886	27311272	26387	-	519.513	-0.090028	0.234695	-0.383596	0.701278	0.901321	ENSG00000104228	TRIM35
chr8	81701334	81732903	31570	-	1269.77	-0.114558	0.153585	-0.745897	0.45573	0.75918	ENSG00000104231	ZFAND1
chr8	85463968	85481493	17526	+	15917.2	-1.01399	0.0563431	-17.9967	2.06872673770386e-72	1.10452768403905e-69	ENSG00000104267	CA2
chr8	28494205	28574267	80063	+	961.004	0.131914	0.175977	0.749612	0.453488	0.757627	ENSG00000104290	FZD3
chr8	28767661	28890242	122582	-	701.183	0.189244	0.203366	0.93056	0.352081	0.680528	ENSG00000104299	INTS9
chr8	89757806	89791064	33259	+	930.726	0.0972406	0.177677	0.547288	0.584181	0.839956	ENSG00000104312	RIPK2
chr8	71197433	71592025	394593	-	603.264	-0.490383	0.218625	-2.24304	0.0248945	0.138538	ENSG00000104313	EYA1
chr8	89933336	90003228	69893	-	2099.95	0.0896486	0.122097	0.73424	0.462802	0.765087	ENSG00000104320	NBN
chr8	72019917	72075584	55668	-	31.3269	-0.199074	1.03019	-0.193239	0.846771	NA	ENSG00000104321	TRPA1
chr8	90001405	90053633	52229	+	858.749	-0.0449533	0.184662	-0.243436	0.807668	0.947346	ENSG00000104325	DECR1
chr8	56957931	56993867	35937	-	4879.9	-0.0709797	0.085222	-0.832879	0.404913	0.722942	ENSG00000104331	IMPAD1
chr8	97775057	97853013	77957	+	12571.2	0.213482	0.0601207	3.5509	0.000383918	0.00541203	ENSG00000104341	LAPTM4B
chr8	73780097	73878910	98814	-	1140.08	-0.27491	0.161162	-1.7058	0.0880455	0.320061	ENSG00000104343	UBE2W
chr8	98117293	98159835	42543	+	1340.08	-0.18008	0.154444	-1.16599	0.24362	0.565535	ENSG00000104356	POP1
chr8	98189826	98294393	104568	-	94.1359	0.0487701	0.549834	0.0886997	0.929321	0.983996	ENSG00000104361	NIPAL2
chr8	42271302	42332653	61352	+	810.133	0.126486	0.190425	0.664232	0.506542	0.795444	ENSG00000104365	IKBKB
chr8	42175233	42207724	32492	-	2456.94	1.03623	0.113807	9.10517	8.61308241885062e-20	1.11482866782982e-17	ENSG00000104368	PLAT
chr8	74234700	74321540	86841	-	1257.16	-0.0969902	0.157954	-0.614039	0.53919	0.816736	ENSG00000104369	JPH1
chr8	98371228	98942827	571600	-	676.663	-0.431024	0.21545	-2.00058	0.045438	0.209349	ENSG00000104375	STK3
chr8	74321130	74488872	167743	+	781.698	0.277706	0.221831	1.25188	0.210613	0.524446	ENSG00000104381	GDAP1
chr8	60516936	60623644	106709	+	3139.44	0.0784574	0.103953	0.754737	0.450407	0.755633	ENSG00000104388	RAB2A
chr8	108201216	108435333	234118	-	16032.2	-0.107642	0.0561259	-1.91786	0.0551289	0.23683	ENSG00000104408	EIF3E
chr8	108443601	108489196	45596	+	948.825	-0.0628334	0.179945	-0.349182	0.726953	0.913703	ENSG00000104412	EMC2
chr8	133237171	133302022	64852	-	2963.42	-1.07865	0.106309	-10.1463	3.4413194682769e-24	5.31289971885544e-22	ENSG00000104419	NDRG1
chr8	78666089	78719765	53677	+	233.353	-0.444245	0.369199	-1.20327	0.228873	0.547263	ENSG00000104427	ZC2HC1A
chr8	79610814	79666175	55362	+	91.2997	-0.544809	0.582971	-0.934538	0.350027	0.678451	ENSG00000104435	STMN2
chr8	65602458	65634217	31760	-	1850.51	0.437818	0.132103	3.31422	0.000919006	0.0111306	ENSG00000104442	ARMC1
chr8	115408496	115809673	401178	-	647.049	-0.676186	0.221199	-3.05692	0.00223628	0.0230166	ENSG00000104447	TRPS1
chr8	100157906	100259278	101373	+	379.431	-0.321282	0.274077	-1.17223	0.241104	0.562522	ENSG00000104450	SPAG1
chr8	140511311	140517154	5844	+	1581.05	0.277508	0.140158	1.97996	0.0477077	0.216594	ENSG00000104472	CHRAC1
chr8	101686542	102124907	438366	-	39.6676	-0.25904	0.832203	-0.31127	0.755595	NA	ENSG00000104490	NCALD
chr8	81799581	81842866	43286	-	174.052	0.128773	0.403175	0.319398	0.749424	0.923555	ENSG00000104497	SNX16
chr8	102252273	102412759	160487	-	4098.68	-0.248391	0.26978	-0.920717	0.357198	0.685118	ENSG00000104517	UBR5
chr8	143612618	143618048	5431	-	1552.58	-0.577211	0.146702	-3.93457	8.33445454495238e-05	0.00145501	ENSG00000104522	TSTA3
chr8	143603210	143609773	6564	-	578.65	0.000545723	0.2238	0.00243844	0.998054	0.999257	ENSG00000104524	PYCR3
chr8	143579697	143599541	19845	-	9884.77	-0.0855203	0.0650559	-1.31457	0.188656	0.495072	ENSG00000104529	EEF1D
chr8	124998497	125022283	23787	+	2940.82	0.0071479	0.104334	0.0685098	0.94538	0.988402	ENSG00000104549	SQLE
chr8	19313693	19396218	82526	+	180.805	0.114095	0.395588	0.288418	0.773026	0.932044	ENSG00000104611	SH2D4A
chr8	19817391	19852083	34693	+	1731.63	0.178941	0.132916	1.34628	0.178213	0.480442	ENSG00000104613	INTS10
chr8	9002147	9116746	114600	+	717.905	-0.0221925	0.202026	-0.10985	0.912529	0.979139	ENSG00000104626	ERI1
chr8	22367249	22434129	66881	+	4301.81	-0.0882515	0.0887434	-0.994457	0.320001	0.649482	ENSG00000104635	SLC39A14
chr8	11284816	11328146	43331	+	599.773	-0.179255	0.221861	-0.807958	0.419115	0.733881	ENSG00000104643	MTMR9
chr8	30095398	30177208	81811	+	1023.19	-0.322003	0.172774	-1.86373	0.0623601	0.258659	ENSG00000104660	LEPROTL1
chr8	30156319	30183639	27321	+	557.97	-0.130051	0.22802	-0.570351	0.56844	0.832298	ENSG00000104671	DCTN6
chr8	23270120	23296279	26160	+	1040.66	0.0871757	0.167914	0.519169	0.603643	0.854045	ENSG00000104679	R3HCC1
chr8	30678066	30727846	49781	-	4021.76	-0.121982	0.0912726	-1.33646	0.1814	0.485107	ENSG00000104687	GSR
chr8	30732247	30767006	34760	+	378.287	-0.261956	0.273726	-0.956998	0.338568	0.667653	ENSG00000104691	UBXN8
chr8	30774457	30814314	39858	-	1535.25	-0.211481	0.140771	-1.50231	0.133018	0.412588	ENSG00000104695	PPP2CB
chr8	614746	738106	123361	-	580.231	-0.264594	0.229252	-1.15416	0.248434	0.571423	ENSG00000104714	ERICH1
chr8	24913758	24919098	5341	+	6352.38	-0.830473	0.0763661	-10.8749	1.51831734019338e-27	2.52671667496597e-25	ENSG00000104722	NEFM
chr8	15417215	15766649	349435	+	1753.37	0.0734029	0.132184	0.555311	0.578682	0.838087	ENSG00000104723	TUSC3
chr8	1823926	1958641	134716	+	607.155	-0.454373	0.224125	-2.02732	0.0426294	0.200902	ENSG00000104728	ARHGEF10
chr16	87696485	87765992	69508	-	1042.04	-0.191	0.169365	-1.12774	0.259428	0.584854	ENSG00000104731	KLHDC4
chr8	47960185	47978160	17976	+	16364	-0.119287	0.0571688	-2.08657	0.036927	0.182344	ENSG00000104738	MCM4
chr8	25427847	25458476	30630	-	1052.74	0.0539503	0.174766	0.308701	0.757549	0.92592	ENSG00000104756	KCTD9
chr8	18055992	18084998	29007	-	1359.56	0.0235614	0.15051	0.156544	0.875604	0.970168	ENSG00000104763	ASAH1
chr8	26383054	26505636	122583	+	1451.43	0.0885654	0.14836	0.596964	0.550532	0.822592	ENSG00000104765	BNIP3L
chr19	12646511	12666742	20232	-	2957.48	0.125868	0.10567	1.19114	0.233599	0.553532	ENSG00000104774	MAN2B1
chr19	48880965	48898733	17769	-	37.168	-0.0620187	0.875351	-0.0708501	0.943517	NA	ENSG00000104804	TULP2
chr19	48900312	48923372	23061	+	4556.9	0.218137	0.0881527	2.47453	0.0133411	0.0890846	ENSG00000104805	NUCB1
chr19	48933699	48944969	11271	+	26.8714	-0.242194	1.02724	-0.235771	0.81361	NA	ENSG00000104808	DHDH
chr19	48968130	48993310	25181	-	3210.25	0.266763	0.10373	2.57172	0.0101194	0.0721594	ENSG00000104812	GYS1
chr19	38587641	38618882	31242	-	84.543	0.147518	0.577572	0.255411	0.798405	0.944193	ENSG00000104814	MAP4K1
chr19	38815422	38831841	16420	-	3064.08	0.247178	0.103675	2.38415	0.0171184	0.105683	ENSG00000104823	ECH1
chr19	38836388	38852347	15960	-	18656.3	-0.0241144	0.0538867	-0.447502	0.654512	0.881361	ENSG00000104824	HNRNPL
chr19	38899700	38908893	9194	+	1106.17	-0.13423	0.166207	-0.807604	0.419318	0.733936	ENSG00000104825	NFKBIB
chr19	6494319	6502848	8530	-	1904.77	0.487908	0.130969	3.72537	0.000195029	0.00303658	ENSG00000104833	TUBB4A
chr19	38915266	38930896	15631	-	995.575	0.0664793	0.189336	0.351119	0.725499	0.912769	ENSG00000104835	SARS2
chr19	49067418	49072941	5524	-	27.7861	0.373086	0.995314	0.374842	0.707778	NA	ENSG00000104848	KCNA7
chr19	49085419	49108605	23187	+	14094.5	-0.04703	0.0580825	-0.80971	0.418107	0.733221	ENSG00000104852	SNRNP70
chr19	44954585	44993341	38757	+	3819.13	-0.158655	0.0937436	-1.69244	0.0905624	0.326455	ENSG00000104853	CLPTM1
chr19	45001449	45038198	36750	+	104.264	-0.26591	0.519903	-0.511461	0.609028	0.856839	ENSG00000104856	RELB
chr19	45039045	45070956	31912	+	846.751	-0.593145	0.185509	-3.19738	0.0013868	0.0156631	ENSG00000104859	CLASRP
chr19	49114324	49118460	4137	+	90.0887	0.434172	0.557733	0.778458	0.436299	0.746227	ENSG00000104863	LIN7B
chr19	45091396	45148077	56682	+	840.001	-0.0817015	0.18728	-0.436253	0.662653	0.885655	ENSG00000104866	PPP1R37
chr19	49506816	49526333	19518	+	720.889	0.511514	0.202551	2.52536	0.0115581	0.079841	ENSG00000104870	FCGRT
chr19	49446298	49453497	7200	-	1875.03	0.011554	0.127667	0.0905012	0.927889	0.983418	ENSG00000104872	PIH1D1
chr19	7395113	7472484	77372	+	1853.46	-0.171982	0.131976	-1.30314	0.192528	0.500715	ENSG00000104880	ARHGEF18
chr19	45379638	45406349	26712	-	610.754	-0.0362045	0.223024	-0.162334	0.871042	0.967834	ENSG00000104881	PPP1R13L
chr19	7476875	7497449	20575	-	61.307	-0.106849	0.671215	-0.159188	0.873521	0.968913	ENSG00000104883	PEX11G
chr19	45349837	45370918	21082	-	2454.45	0.0358425	0.114374	0.313379	0.753993	0.925233	ENSG00000104884	ERCC2
chr19	2163933	2232578	68646	+	3651.18	-0.489817	0.098054	-4.99538	5.87211771203816e-07	1.74583100608021e-05	ENSG00000104885	DOT1L
chr19	2230084	2237704	7621	-	1876.18	-0.147811	0.128438	-1.15084	0.2498	0.573542	ENSG00000104886	PLEKHJ1
chr19	49429401	49442360	12960	-	77.48	-0.349729	0.606092	-0.577023	0.563924	0.82977	ENSG00000104888	SLC17A7
chr19	12806556	12815201	8646	+	3090.28	0.422542	0.102165	4.13589	3.53584767629075e-05	0.000667281	ENSG00000104889	RNASEH2A
chr19	45333434	45351520	18087	+	355.255	-0.975962	0.283467	-3.44295	0.000575399	0.00753901	ENSG00000104892	KLC3
chr19	49335171	49343335	8165	+	61.146	-0.573829	0.689731	-0.831959	0.405432	0.723264	ENSG00000104894	CD37
chr19	2236824	2248655	11832	+	4314.13	0.234707	0.0896969	2.61667	0.00887929	0.0647577	ENSG00000104897	SF3A2
chr19	2249309	2252073	2765	+	170.783	-1.36556	0.425232	-3.21132	0.00132125	0.0150226	ENSG00000104899	AMH
chr19	2269509	2273490	3982	+	25295.5	-0.0673819	0.0518743	-1.29894	0.193963	0.502515	ENSG00000104904	OAZ1
chr19	13104902	13117567	12666	-	1910.05	-0.262009	0.127745	-2.05103	0.0402643	0.193247	ENSG00000104907	TRMT1
chr19	13144058	13150383	6326	-	1593.03	0.0658387	0.137463	0.478954	0.631971	0.8708	ENSG00000104915	STX10
chr19	45769717	45782552	12836	-	404.397	-0.945271	0.278461	-3.39463	0.000687221	0.00871886	ENSG00000104936	DMPK
chr19	49877425	49888750	11326	+	498.309	0.333193	0.244043	1.36531	0.172156	0.471467	ENSG00000104946	TBC1D17
chr19	49889654	49929539	39886	-	18.6285	0.578555	1.20846	0.478753	0.632114	NA	ENSG00000104951	IL4I1
chr19	2977538	2995179	17642	+	63.9494	0.682228	0.6585	1.03603	0.300187	0.628948	ENSG00000104953	TLE6
chr19	13731760	13763296	31537	+	510.321	0.185495	0.237643	0.780562	0.43506	0.744523	ENSG00000104957	CCDC130
chr19	49850735	49860744	10010	+	5963.19	0.093971	0.081899	1.1474	0.251216	0.575409	ENSG00000104960	PTOV1
chr19	3052910	3063107	10198	-	4625.34	0.133123	0.0904328	1.47207	0.141002	0.426332	ENSG00000104964	TLE5
chr19	45933734	45973865	40132	-	68.8781	0.421118	0.634131	0.664087	0.506635	0.795473	ENSG00000104967	NOVA2
chr19	2754715	2783282	28568	-	5103.74	-0.0409716	0.0828926	-0.494273	0.621113	0.865573	ENSG00000104969	SGTA
chr19	49818279	49840383	22105	+	2484.29	0.111521	0.123625	0.902092	0.367008	0.693327	ENSG00000104973	MED25
chr19	7920338	7923250	2913	+	456.297	-0.0282751	0.262472	-0.107726	0.914213	0.979902	ENSG00000104976	SNAPC2
chr19	13774456	13778773	4318	+	4143.35	0.219391	0.0936153	2.34354	0.0191018	0.114773	ENSG00000104979	C19orf53
chr19	7926718	7943667	16950	-	3070.8	-0.241957	0.102334	-2.36439	0.0180597	0.110303	ENSG00000104980	TIMM44
chr19	45995461	46021318	25858	+	219.638	0.0158104	0.357682	0.0442026	0.964743	0.991386	ENSG00000104983	CCDC61
chr19	14031762	14053218	21457	+	463.855	0.0627908	0.248371	0.25281	0.800415	0.945687	ENSG00000104998	IL27RA
chr19	14119512	14136613	17102	-	3064.91	0.0304103	0.102569	0.296486	0.766859	0.929349	ENSG00000105011	ASF1B
chr19	55132698	55149206	16509	-	1443.19	0.0215371	0.146263	0.14725	0.882935	0.970988	ENSG00000105048	TNNT1
chr19	49976468	50025946	49479	-	1100.04	0.195131	0.164506	1.18616	0.235559	0.555952	ENSG00000105053	VRK3
chr19	16185380	16192046	6667	+	2057.5	-0.0514516	0.123164	-0.417749	0.676131	0.891443	ENSG00000105058	FAM32A
chr19	55229779	55259017	29239	-	5033.06	0.0485102	0.0860425	0.563793	0.572895	0.834782	ENSG00000105063	PPP6R1
chr19	16496394	16521352	24959	+	287.534	0.00976961	0.320266	0.0305047	0.975665	0.992174	ENSG00000105072	C19orf44
chr19	16574907	16629062	54156	-	1060.01	-1.71844	0.170105	-10.1022	5.40143731907666e-24	8.239764024601e-22	ENSG00000105085	MED26
chr19	9853718	9936552	82835	-	202.057	-0.725676	0.373216	-1.94439	0.0518486	0.226831	ENSG00000105088	OLFM2
chr19	15353385	15379798	26414	-	1430.23	-0.249453	0.152126	-1.63978	0.101051	0.349596	ENSG00000105127	AKAP8
chr19	15114984	15125786	10803	-	1683.17	0.0562919	0.134833	0.417494	0.676317	0.891597	ENSG00000105135	ILVBL
chr19	57487711	57496097	8387	+	105.906	0.284662	0.513244	0.554634	0.579145	0.838087	ENSG00000105136	ZNF419
chr19	15107401	15114985	7585	+	1259.76	0.640042	0.154815	4.13423	3.56142748609099e-05	0.000670134	ENSG00000105137	SYDE1
chr19	29606283	29617237	10955	+	1181.75	0.330198	0.172275	1.91669	0.0552771	0.237214	ENSG00000105171	POP4
chr19	29811991	29824312	12322	+	935.406	-0.341597	0.176661	-1.93363	0.0531582	0.230993	ENSG00000105173	CCNE1
chr19	29923644	30016612	92969	+	3608.88	0.322027	0.0956431	3.36696	0.000760006	0.00946426	ENSG00000105176	URI1
chr19	32581190	32587453	6264	+	2761.96	0.0636067	0.107258	0.593024	0.553165	0.824383	ENSG00000105185	PDCD5
chr19	32597006	32676597	79592	-	1891.71	-0.0490882	0.130056	-0.377439	0.705848	0.90481	ENSG00000105186	ANKRD27
chr19	39433137	39435949	2813	-	27609.2	0.0232703	0.0520661	0.446938	0.65492	0.881713	ENSG00000105193	RPS16
chr19	39480412	39493785	13374	+	4720.83	-0.0431811	0.0964706	-0.447609	0.654436	0.881361	ENSG00000105197	TIMM50
chr19	39834458	39846379	11922	-	13217	-0.0513908	0.0600351	-0.856012	0.391991	0.713024	ENSG00000105202	FBL
chr19	39825350	39834201	8852	-	661.817	0.219752	0.211651	1.03827	0.299142	0.628189	ENSG00000105204	DYRK1B
chr19	34359480	34402413	42934	+	14920.2	0.398157	0.0576087	6.91139	4.7991232808264e-12	3.02935791726648e-10	ENSG00000105220	GPI
chr19	40230317	40285536	55220	-	4069.41	0.133786	0.0909951	1.47025	0.141494	0.427215	ENSG00000105221	AKT2
chr19	40348456	40380439	31984	+	5194.93	0.0500374	0.0845846	0.591566	0.554141	0.824899	ENSG00000105223	PLD3
chr19	40393768	40413366	19599	-	169.317	0.261917	0.411589	0.636356	0.524545	0.807263	ENSG00000105227	PRX
chr19	4007736	4039386	31651	+	1417.95	0.0972981	0.145548	0.668497	0.503816	0.794964	ENSG00000105229	PIAS4
chr19	40665905	40690972	25068	-	997.888	0.265783	0.172883	1.53736	0.124205	0.396404	ENSG00000105245	NUMBL
chr19	4247080	4269088	22009	+	882.494	-0.252484	0.182261	-1.38529	0.165964	0.462762	ENSG00000105248	YJU2
chr19	4278601	4290724	12124	+	38.9123	0.461276	0.85502	0.539491	0.589548	NA	ENSG00000105251	SHD
chr19	36114289	36125947	11659	+	3148.41	0.216264	0.10207	2.11878	0.0341088	0.172211	ENSG00000105254	TBCB
chr19	4304598	4323843	19246	+	1553.24	0.156725	0.139959	1.11979	0.262802	0.589078	ENSG00000105255	FSD1
chr19	36113709	36115213	1505	-	1642.03	0.314254	0.139159	2.25824	0.0239309	0.134673	ENSG00000105258	POLR2I
chr19	36014660	36033343	18684	-	18.961	-2.05992	1.32199	-1.55821	0.119185	NA	ENSG00000105270	CLIP3
chr19	46774883	46788594	13712	-	15456.6	-0.264927	0.0571909	-4.63233	3.61569680023485e-06	8.97898038724988e-05	ENSG00000105281	SLC1A5
chr19	46674275	46717127	42853	-	1227.01	0.180921	0.157889	1.14587	0.251847	0.575971	ENSG00000105287	PRKD2
chr19	3708362	3750813	42452	+	82.439	0.17012	0.581057	0.292777	0.769693	0.930369	ENSG00000105289	TJP3
chr19	35867899	35879791	11893	+	948.082	0.324871	0.175848	1.84746	0.0646807	0.264629	ENSG00000105290	APLP1
chr19	3610645	3626815	16171	-	1349.33	-0.362831	0.14868	-2.44034	0.0146735	0.0950912	ENSG00000105298	CACTIN
chr19	47255980	47273701	17722	+	539.611	0.181839	0.237083	0.766985	0.443091	0.752221	ENSG00000105321	CCDC9
chr19	41262496	41307598	45103	+	15725	0.0639666	0.0567286	1.12759	0.259493	0.584898	ENSG00000105323	HNRNPUL1
chr19	3506273	3538330	32058	+	2059.77	0.195707	0.127626	1.53345	0.125165	0.398675	ENSG00000105325	FZR1
chr19	47220822	47232766	11945	-	583.901	0.0641378	0.222927	0.287707	0.773571	0.932044	ENSG00000105327	BBC3
chr19	41301587	41353911	52325	-	1978.59	0.543102	0.125313	4.33395	1.46454132647747e-05	0.00030917	ENSG00000105329	TGFB1
chr8	141117278	141195808	78531	+	316.301	-0.254223	0.313008	-0.812194	0.41668	0.731752	ENSG00000105339	DENND3
chr19	41431318	41440717	9400	-	1663.33	0.0276147	0.137334	0.201077	0.840638	0.958811	ENSG00000105341	DMAC2
chr19	4838341	4867694	29354	-	2497.54	0.20784	0.112193	1.85252	0.0639505	0.262312	ENSG00000105355	PLIN3
chr19	50188186	50310542	122357	+	1846.35	-0.664652	0.128676	-5.16532	2.40031446368757e-07	8.05173548107134e-06	ENSG00000105357	MYH14
chr19	10251901	10260045	8145	+	5128.46	-0.0327126	0.0851615	-0.384124	0.700887	0.901271	ENSG00000105364	MRPL4
chr19	10286955	10288522	1568	+	149.061	-0.375629	0.432965	-0.867573	0.385628	0.708646	ENSG00000105371	ICAM4
chr19	41859918	41872926	13009	+	40017.5	-0.0153104	0.0505687	-0.302765	0.762069	0.927461	ENSG00000105372	RPS19
chr19	47745546	47757058	11513	+	8959.6	0.104451	0.0689295	1.51534	0.129688	0.407009	ENSG00000105373	NOP53
chr19	10289952	10296778	6827	+	497.697	-0.787128	0.239988	-3.27986	0.00103859	0.0122772	ENSG00000105376	ICAM5
chr19	51345169	51366418	21250	-	2863.58	0.0749313	0.105505	0.710216	0.47757	0.776231	ENSG00000105379	ETFB
chr19	47819779	47843330	23552	+	69.179	0.148365	0.650253	0.228166	0.819517	0.951604	ENSG00000105392	CRX
chr19	17267376	17281249	13874	+	2531.34	0.0843675	0.11179	0.754694	0.450433	0.755633	ENSG00000105393	BABAM1
chr19	10350529	10380676	30148	-	2334.47	-0.284487	0.11768	-2.41747	0.0156287	0.0988483	ENSG00000105397	TYK2
chr19	47870467	47886315	15849	-	49.8886	0.234623	0.744395	0.315186	0.752621	0.925029	ENSG00000105398	SULT2A1
chr19	10391133	10420121	28989	-	8463.91	-0.266428	0.0707637	-3.76505	0.000166518	0.00263102	ENSG00000105401	CDC37
chr19	47487637	47515091	27455	-	2229.44	0.0770958	0.118359	0.651374	0.514805	0.801642	ENSG00000105402	NAPA
chr19	41956681	41959321	2641	-	3889.65	0.156871	0.0926354	1.69342	0.0903757	0.325943	ENSG00000105404	RABAC1
chr19	41966582	41997497	30916	-	881.07	0.214113	0.181752	1.17805	0.238777	0.559927	ENSG00000105409	ATP1A3
chr19	47403124	47419523	16400	-	704.516	0.97114	0.204315	4.75314	2.00280020775121e-06	5.32445681786806e-05	ENSG00000105419	MEIS3
chr19	5158495	5340803	182309	-	2632.53	-0.255738	0.116284	-2.19925	0.02786	0.149459	ENSG00000105426	PTPRS
chr19	42387019	42390297	3279	-	225.634	0.19246	0.352971	0.545256	0.585577	0.841021	ENSG00000105427	CNFN
chr19	42325609	42378769	53161	+	3811.44	0.0220197	0.0937411	0.234899	0.814287	0.949458	ENSG00000105429	MEGF8
chr19	48382575	48391551	8977	-	8933.76	0.173237	0.0679524	2.54938	0.0107913	0.075687	ENSG00000105438	KDELR1
chr19	48469208	48482314	13107	+	1389.88	-0.26459	0.146521	-1.80581	0.0709474	0.278871	ENSG00000105443	CYTH2
chr19	48445773	48457022	11250	+	5378.02	-0.338193	0.0811412	-4.16795	3.07346835944103e-05	0.000587812	ENSG00000105447	GRWD1
chr19	48394875	48444931	50057	+	844.862	0.459385	0.188053	2.44285	0.014572	0.0947836	ENSG00000105464	GRIN2D
chr19	50723364	50725718	2355	+	540.737	0.24366	0.230177	1.05858	0.289793	0.618385	ENSG00000105472	CLEC11A
chr19	48296457	48321894	25438	-	16.7654	-0.341868	1.26816	-0.269579	0.787484	NA	ENSG00000105479	CCDC114
chr19	48180770	48255946	75177	-	795.411	0.36168	0.193273	1.87134	0.0612983	0.256106	ENSG00000105483	CARD8
chr19	48115445	48170603	55159	-	1720.16	-0.0652282	0.136587	-0.477559	0.632964	0.870819	ENSG00000105486	LIG1
chr19	51517819	51531856	14038	-	18.774	-0.0726191	1.19937	-0.0605478	0.951719	NA	ENSG00000105492	SIGLEC6
chr19	51571283	51592510	21228	+	253.387	0.0692365	0.352138	0.196618	0.844127	0.960455	ENSG00000105497	ZNF175
chr19	48047843	48110817	62975	-	32.2195	0.554207	0.990664	0.55943	0.575869	NA	ENSG00000105499	PLA2G4C
chr19	11322068	11346270	24203	-	1051.52	0.227894	0.169892	1.3414	0.179789	0.482576	ENSG00000105514	RAB3D
chr19	48630030	48637438	7409	-	362.267	0.563721	0.281075	2.00559	0.0449003	0.207484	ENSG00000105516	DBP
chr19	11342776	11346518	3743	-	1383.68	-0.0611852	0.146743	-0.416955	0.676711	0.891842	ENSG00000105518	TMEM205
chr19	5911375	5915877	4503	+	46.03	-0.354854	0.775598	-0.457523	0.647295	NA	ENSG00000105519	CAPS
chr19	11355386	11365698	10313	+	1600.26	-0.0201124	0.137185	-0.146608	0.883441	0.970988	ENSG00000105520	PLPPR2
chr19	48720585	48740610	20026	-	180.961	0.383268	0.394789	0.970817	0.33164	0.660804	ENSG00000105538	RASIP1
chr19	48795062	48811029	15968	-	1696.48	0.0146997	0.134289	0.109463	0.912835	0.979139	ENSG00000105552	BCAT2
chr19	301444	344815	43372	-	358.596	-0.226894	0.295644	-0.767457	0.44281	0.752143	ENSG00000105556	MIER2
chr19	48837097	48868617	31521	-	364.796	0.436622	0.298231	1.46404	0.143183	0.429236	ENSG00000105559	PLEKHA4
chr19	52190048	52229518	39471	+	12021.3	0.0209731	0.061436	0.341381	0.732817	0.916853	ENSG00000105568	PPP2R1A
chr19	12699194	12724011	24818	-	2933.72	-0.495497	0.287221	-1.72514	0.084502	0.311331	ENSG00000105576	TNPO2
chr19	12668073	12669415	1343	-	2205.47	0.0373597	0.119049	0.313817	0.75366	0.925127	ENSG00000105583	WDR83OS
chr19	12891160	12914207	23048	+	1099.94	0.0752184	0.163642	0.459652	0.645766	0.877316	ENSG00000105607	GCDH
chr19	12875209	12881466	6258	-	1487.27	0.0327069	0.145561	0.224696	0.822216	0.951962	ENSG00000105612	DNASE2
chr19	12833951	12874952	41002	+	534.148	0.515227	0.23168	2.22388	0.0261568	0.143482	ENSG00000105613	MAST1
chr19	54115410	54131719	16310	+	3100.98	0.127764	0.10949	1.1669	0.243251	0.565251	ENSG00000105618	PRPF31
chr19	54107013	54115675	8663	-	154.751	0.521521	0.427353	1.22035	0.222332	0.539065	ENSG00000105619	TFPT
chr19	17824780	17848071	23292	-	119.562	0.708965	0.484519	1.46323	0.143403	0.429372	ENSG00000105639	JAK3
chr19	17859910	17864153	4244	+	41626.4	-0.0530953	0.0483437	-1.09829	0.272078	0.600039	ENSG00000105640	RPL18A
chr19	17871945	17895174	23230	+	304.012	-0.462749	0.309723	-1.49407	0.135156	0.41562	ENSG00000105641	SLC5A5
chr19	17951293	18000080	48788	+	305.107	-0.11182	0.305333	-0.366223	0.714198	0.908139	ENSG00000105642	KCNN1
chr19	18001132	18014102	12971	+	445.906	-0.207571	0.252558	-0.821872	0.41115	0.72769	ENSG00000105643	ARRDC2
chr19	18153163	18170532	17370	+	4444.62	0.158414	0.0875789	1.80882	0.0704791	0.277883	ENSG00000105647	PIK3R2
chr19	18196784	18204074	7291	-	378.53	0.239652	0.278833	0.859484	0.390074	0.711922	ENSG00000105649	RAB3A
chr19	18208652	18248200	39549	-	25.439	-0.0135268	1.03139	-0.0131151	0.989536	NA	ENSG00000105650	AC005759.1
chr19	18434388	18438301	3914	-	3038.39	0.106562	0.102833	1.03626	0.300081	0.628948	ENSG00000105655	ISYNA1
chr19	18442663	18522116	79454	-	1006.12	-0.232278	0.175059	-1.32686	0.184557	0.489528	ENSG00000105656	ELL
chr19	18683678	18782333	98656	+	566.644	0.274501	0.225056	1.2197	0.222577	0.53943	ENSG00000105662	CRTC1
chr19	18782773	18791305	8533	-	76.0747	-0.954357	0.604681	-1.57828	0.114501	0.376692	ENSG00000105664	COMP
chr19	18899514	18919387	19874	-	5340.25	0.00219665	0.0839577	0.0261638	0.979127	0.993785	ENSG00000105669	COPE
chr19	18919705	18929189	9485	+	2626.3	0.0509964	0.109578	0.465389	0.641653	0.875721	ENSG00000105671	DDX49
chr19	35641745	35644871	3127	+	24.9124	0.569603	1.04478	0.545187	0.585625	NA	ENSG00000105672	ETV2
chr19	19033575	19060311	26737	+	2560.44	0.00849633	0.113097	0.0751243	0.940116	0.987936	ENSG00000105676	ARMC6
chr19	35545600	35547526	1927	+	2533.34	-0.126323	0.112303	-1.12484	0.260656	0.586384	ENSG00000105677	TMEM147
chr19	35533455	35545319	11865	+	34.963	0.233146	0.888177	0.262499	0.792936	NA	ENSG00000105679	GAPDHS
chr19	18607430	18621039	13610	+	300.426	0.607456	0.30722	1.97727	0.0480114	0.217392	ENSG00000105696	AC003112.1
chr19	35268962	35279821	10860	+	3076.23	-0.0465464	0.105771	-0.440068	0.659888	0.883851	ENSG00000105698	USF2
chr19	35248330	35267964	19635	+	1610.2	-0.51265	0.139911	-3.66411	0.0002482	0.00374168	ENSG00000105699	LSR
chr19	18557762	18569387	11626	+	3515.7	0.0159799	0.1003	0.159321	0.873416	0.968913	ENSG00000105700	KXD1
chr19	18531751	18544077	12327	-	10943.1	0.065002	0.0656619	0.989951	0.322198	0.652132	ENSG00000105701	FKBP8
chr19	19276018	19320509	44492	-	800.087	-0.121727	0.190592	-0.638679	0.523032	0.806283	ENSG00000105705	AC004475.1
chr19	19710472	19733112	22641	-	135.325	-0.505413	0.457372	-1.10504	0.269144	0.59668	ENSG00000105708	ZNF14
chr19	35030470	35040449	9980	+	41.5052	0.874944	0.827825	1.05692	0.290549	NA	ENSG00000105711	SCN1B
chr19	19561707	19618693	56987	-	54.8991	0.117301	0.715522	0.163937	0.869781	0.967564	ENSG00000105717	PBX4
chr19	42247569	42255128	7560	-	2200	-0.213442	0.123497	-1.72832	0.0839312	0.309981	ENSG00000105722	ERF
chr19	42230190	42242625	12436	-	3446.75	-0.00615309	0.0981963	-0.0626611	0.950036	0.989094	ENSG00000105723	GSK3A
chr19	19645198	19663676	18479	-	2248.41	-0.0591473	0.118166	-0.500545	0.616691	0.862036	ENSG00000105726	ATP13A1
chr19	42068477	42081552	13076	+	1173.38	-0.974577	0.159296	-6.11801	9.47532784561529e-10	4.46385481668067e-08	ENSG00000105732	ZNF574
chr19	41998321	42069498	71178	-	15.9323	-0.435872	1.29573	-0.33639	0.736577	NA	ENSG00000105737	GRIK5
chr19	37907208	38208369	301162	+	1393.58	-0.401279	0.147918	-2.71286	0.00667059	0.0521837	ENSG00000105738	SIPA1L3
chr19	43506719	43527230	20512	-	294.795	-0.131977	0.30933	-0.426654	0.669631	0.889187	ENSG00000105755	ETHE1
chr19	43622368	43639850	17483	-	372.512	-0.0648227	0.277582	-0.233527	0.815353	0.949679	ENSG00000105767	CADM4
chr19	43727983	43754962	26980	-	641.569	0.00749854	0.213065	0.0351936	0.971925	0.99189	ENSG00000105771	SMG9
chr7	32495426	32588726	93301	+	1595.82	0.208985	0.140045	1.49227	0.135628	0.416021	ENSG00000105778	AVL9
chr7	87627548	87832296	204749	+	444.425	-0.438671	0.265109	-1.65468	0.0979893	0.342602	ENSG00000105784	RUNDC3B
chr7	90245174	90311063	65890	+	74.5612	-0.245047	0.615702	-0.397997	0.690633	0.89818	ENSG00000105792	CFAP69
chr7	90335223	90391455	56233	+	1000.16	-0.0223102	0.179477	-0.124307	0.901072	0.976093	ENSG00000105793	GTPBP10
chr7	102573807	102616757	42951	-	538.673	0.394656	0.240561	1.64056	0.100888	0.3494	ENSG00000105808	RASA4
chr7	92604921	92836594	231674	-	3881.14	0.0727132	0.109169	0.66606	0.505373	0.795206	ENSG00000105810	CDK6
chr7	103297435	103329511	32077	+	2672.82	0.11125	0.109734	1.01382	0.310671	0.638979	ENSG00000105819	PMPCB
chr7	103312289	103344830	32542	-	1494.27	-0.19333	0.141588	-1.36544	0.172114	0.471456	ENSG00000105821	DNAJC2
chr7	93885396	93890753	5358	-	97.6348	-0.471087	0.539553	-0.873106	0.382605	0.706544	ENSG00000105825	TFPI2
chr7	93962762	94004382	41621	-	665.271	0.202527	0.209025	0.968912	0.332589	0.661204	ENSG00000105829	BET1
chr7	106248298	106286326	38029	-	2972.87	-0.254774	0.130041	-1.95918	0.0500912	0.222253	ENSG00000105835	NAMPT
chr7	19695461	19709037	13577	-	2040.02	-0.108977	0.123889	-0.879628	0.379061	0.70372	ENSG00000105849	TWISTNB
chr7	95404862	95435329	30468	-	816.691	-0.236053	0.189845	-1.2434	0.213722	0.528591	ENSG00000105854	PON2
chr7	20330702	20415754	85053	+	63.3512	-0.520081	0.665914	-0.781002	0.434801	0.744464	ENSG00000105855	ITGB8
chr7	107168961	107202522	33562	+	843.126	0.35813	0.18575	1.92802	0.0538527	0.232425	ENSG00000105856	HBP1
chr7	107563484	107578523	15040	+	277.679	0.00157377	0.318756	0.00493722	0.996061	0.999257	ENSG00000105865	DUS4L
chr7	21428043	21514822	86780	+	698.236	-0.654262	0.238429	-2.74406	0.00606853	0.0490597	ENSG00000105866	SP4
chr7	135183839	135211534	27696	-	650.515	0.277806	0.236986	1.17225	0.241098	0.562522	ENSG00000105875	WDR91
chr7	21543039	21901839	358801	+	128.381	0.329008	0.467889	0.703175	0.481947	0.779471	ENSG00000105877	DNAH11
chr7	107743949	107761667	17719	+	1188.97	-0.740397	0.164591	-4.49841	6.84630217791471e-06	0.000158641	ENSG00000105879	CBLL1
chr7	97020396	97024950	4555	-	181.002	0.621756	0.39649	1.56815	0.116846	0.381665	ENSG00000105880	DLX5
chr7	135926760	135977359	50600	-	9816.09	0.0768944	0.0685432	1.12184	0.261931	0.587867	ENSG00000105887	MTPN
chr7	22419444	22727613	308170	-	83.49	-0.468588	0.577106	-0.811961	0.416814	0.731752	ENSG00000105889	STEAP1B
chr7	24573268	24694193	120926	+	1636.92	0.142292	0.13657	1.0419	0.297458	0.625807	ENSG00000105926	MPP6
chr7	24698355	24757940	59586	-	265.917	-0.0135988	0.329381	-0.0412857	0.967068	0.991386	ENSG00000105928	GSDME
chr7	139043515	139109720	66206	-	3184.26	-0.233999	0.101127	-2.31391	0.0206727	0.121419	ENSG00000105939	ZC3HAV1
chr7	139133744	139191986	58243	+	1124.65	0.474054	0.176827	2.68088	0.00734283	0.055762	ENSG00000105948	TTC26
chr7	44606572	44709066	102495	+	3433.37	-0.160186	0.0976753	-1.63998	0.101008	0.349596	ENSG00000105953	OGDH
chr7	897900	955407	57508	-	494.151	-0.142459	0.241774	-0.589225	0.55571	0.825626	ENSG00000105963	ADAP1
chr7	44826791	44848083	21293	-	4342.67	-0.025556	0.0885198	-0.288704	0.772808	0.932044	ENSG00000105968	H2AFV
chr7	116287380	116508541	221162	+	497.636	0.235626	0.239504	0.983804	0.325212	0.65482	ENSG00000105971	CAV2
chr7	116525001	116561184	36184	+	515.058	0.437295	0.239289	1.82748	0.0676282	0.27129	ENSG00000105974	CAV1
chr7	116672196	116798386	126191	+	1565.71	0.634625	0.139449	4.55096	5.34026037813962e-06	0.000126958	ENSG00000105976	MET
chr7	156640281	156677130	36850	+	49.6578	0.113569	0.769883	0.147515	0.882726	0.970988	ENSG00000105982	RNF32
chr7	156668946	156893230	224285	-	1588.89	0.125744	0.137964	0.911427	0.36207	0.68981	ENSG00000105983	LMBR1
chr7	27093313	27095996	2684	-	642.827	0.964332	0.214293	4.50006	6.79329272181545e-06	0.000157698	ENSG00000105991	HOXA1
chr7	157335381	157417439	82059	+	4254.59	-0.271858	0.0936593	-2.90263	0.00370046	0.0341135	ENSG00000105993	DNAJB6
chr7	27100354	27102686	2333	-	29.9963	0.599311	0.962545	0.622631	0.533527	NA	ENSG00000105996	HOXA2
chr7	27106184	27152581	46398	-	875.478	0.460126	0.185681	2.47805	0.0132102	0.0886258	ENSG00000105997	HOXA3
chr7	2512529	2529177	16649	+	42.2624	-0.92832	0.813432	-1.14124	0.25377	NA	ENSG00000106003	LFNG
chr7	27141052	27143681	2630	-	2693.18	0.385906	0.108506	3.55653	0.000375782	0.00531252	ENSG00000106004	HOXA5
chr7	27145396	27150603	5208	-	388.744	0.484768	0.270736	1.79055	0.0733652	0.284254	ENSG00000106006	HOXA6
chr7	2537810	2555694	17885	-	2382.44	-0.0644155	0.11607	-0.554969	0.578916	0.838087	ENSG00000106009	BRAT1
chr7	2558972	2614733	55762	+	736.384	-0.271236	0.198484	-1.36654	0.17177	0.471422	ENSG00000106012	IQCE
chr7	118214669	118496171	281503	+	26.794	0.166935	1.0058	0.165973	0.868178	NA	ENSG00000106013	ANKRD7
chr7	120787320	120858402	71083	-	713.985	0.186146	0.201087	0.925697	0.354604	0.682676	ENSG00000106025	TSPAN12
chr7	141738334	141787922	49589	+	4376.21	-0.0931959	0.0887691	-1.04987	0.293778	0.623051	ENSG00000106028	SSBP1
chr7	27193503	27200091	6589	-	513.341	1.22554	0.243097	5.04137	4.62214462796524e-07	1.42033959862702e-05	ENSG00000106031	HOXA13
chr7	27525442	27662883	137442	-	1919	0.0224231	0.126415	0.177377	0.859212	0.965489	ENSG00000106049	HIBADH
chr7	27739331	27844564	105234	+	3429.54	-0.0808794	0.0976783	-0.828018	0.40766	0.72512	ENSG00000106052	TAX1BP1
chr7	28995235	29195451	200217	-	2061.58	-0.0687902	0.122285	-0.562542	0.573747	0.835203	ENSG00000106066	CPVL
chr7	29146569	29514328	367760	+	143.678	-0.590513	0.441235	-1.33832	0.180793	0.484251	ENSG00000106069	CHN2
chr7	50590063	50793462	203400	-	2142.48	0.263216	0.123787	2.12637	0.0334724	0.169774	ENSG00000106070	GRB10
chr7	73736094	73738867	2774	-	543.693	0.122954	0.230378	0.533708	0.593544	0.847523	ENSG00000106077	ABHD11
chr7	51016212	51316818	300607	-	638.794	-0.361277	0.212198	-1.70255	0.0886525	0.321811	ENSG00000106078	COBL
chr7	30010587	30026684	16098	-	1369.38	-0.214661	0.160656	-1.33616	0.181498	0.485112	ENSG00000106080	FKBP14
chr7	30027404	30130483	103080	+	1414.99	0.292163	0.148053	1.97337	0.0484534	0.218527	ENSG00000106086	PLEKHA8
chr7	73699206	73719672	20467	-	131.32	0.169498	0.462314	0.366631	0.713895	0.908139	ENSG00000106089	STX1A
chr7	30424527	30478784	54258	-	219.283	-0.118461	0.385121	-0.307593	0.758392	0.926116	ENSG00000106100	NOD1
chr7	30594838	30634033	39196	+	7721.55	0.0116827	0.0711034	0.164306	0.86949	0.967325	ENSG00000106105	GARS
chr7	30771417	30892387	120971	+	196.422	0.177807	0.383411	0.46375	0.642827	0.876034	ENSG00000106125	MINDY4
chr7	72947581	72954790	7210	-	316.315	0.114785	0.298921	0.383999	0.700979	0.901299	ENSG00000106133	NSUN5P2
chr7	143288215	143307696	19482	+	2209.82	0.204188	0.124365	1.64184	0.100622	0.348951	ENSG00000106144	CASP2
chr7	56101573	56106476	4904	-	14756.2	-0.0870641	0.0587479	-1.482	0.138341	0.421672	ENSG00000106153	CHCHD2
chr7	76302673	76304295	1623	+	7411.33	0.306477	0.0736409	4.16177	3.15787410714935e-05	0.000601263	ENSG00000106211	HSPB1
chr7	98617285	98629869	12585	+	803.836	-0.738008	0.193159	-3.82073	0.000133057	0.0021637	ENSG00000106236	NPTX2
chr7	99392048	99408597	16550	-	5119.67	-0.0747876	0.0836518	-0.894034	0.371304	0.697687	ENSG00000106244	PDAP1
chr7	99408641	99419616	10976	+	1981.84	-0.250694	0.124389	-2.0154	0.0438625	0.204235	ENSG00000106245	BUD31
chr7	99416739	99466163	49425	-	911.427	-0.049675	0.181305	-0.273986	0.784095	0.937499	ENSG00000106246	PTCD1
chr7	99648194	99679998	31805	-	139.71	-0.328773	0.446947	-0.735597	0.461976	0.764629	ENSG00000106258	CYP3A5
chr7	100015572	100041689	26118	+	2341.28	-0.339886	0.115418	-2.94482	0.00323143	0.0306495	ENSG00000106261	ZKSCAN1
chr7	2354086	2380745	26660	+	13063.4	-0.146886	0.0596278	-2.46339	0.0137631	0.0913787	ENSG00000106263	EIF3B
chr7	2251770	2354318	102549	-	1151.77	0.0243266	0.161968	0.150194	0.880612	0.970988	ENSG00000106266	SNX8
chr7	2242222	2251146	8925	+	1000.54	0.239814	0.174182	1.3768	0.168574	0.466647	ENSG00000106268	NUDT1
chr7	121873089	122062036	188948	+	58.2862	-0.236019	0.788449	-0.299345	0.764676	0.928521	ENSG00000106278	PTPRZ1
chr7	100107070	100119841	12772	-	1674.75	0.165682	0.134972	1.22752	0.219626	0.536157	ENSG00000106290	TAF6
chr7	123681943	123749003	67061	-	1578.38	-0.0806652	0.139	-0.580327	0.561694	0.828638	ENSG00000106299	WASL
chr7	6009255	6023834	14580	+	2170.74	0.0682816	0.119501	0.57139	0.567735	0.832172	ENSG00000106305	AIMP2
chr7	100612102	100615384	3283	+	506.103	0.0266117	0.238073	0.11178	0.910998	0.978632	ENSG00000106330	MOSPD3
chr7	100602363	100608175	5813	+	264.824	0.669041	0.33613	1.99042	0.0465443	0.212854	ENSG00000106333	PCOLCE
chr7	100583982	100601117	17136	+	21.2938	0.227123	1.13422	0.200246	0.841288	NA	ENSG00000106336	FBXO24
chr7	128297685	128343908	46224	-	2610.69	-0.387767	0.110749	-3.5013	0.000462998	0.00629815	ENSG00000106344	RBM28
chr7	6104884	6161564	56681	+	844.39	0.204423	0.185775	1.10038	0.271166	0.599488	ENSG00000106346	USP42
chr7	128392277	128410252	17976	-	3574.09	0.0460528	0.0959549	0.479942	0.631269	0.870622	ENSG00000106348	IMPDH1
chr7	100539203	100568220	29018	+	417.196	0.328232	0.262236	1.25167	0.210691	0.524457	ENSG00000106351	AGFG2
chr7	32485338	32495283	9946	-	1958.01	-0.00380085	0.125122	-0.0303772	0.975766	0.992174	ENSG00000106355	LSM5
chr7	101127089	101139266	12178	+	49.6153	0.00980181	0.745209	0.0131531	0.989506	0.997524	ENSG00000106366	SERPINE1
chr7	101154456	101161596	7141	+	1978.94	0.0816239	0.130103	0.627378	0.530412	0.811379	ENSG00000106367	AP1S1
chr7	7156934	7248651	91718	+	795.398	-0.0789402	0.20035	-0.394012	0.693572	0.899374	ENSG00000106392	C1GALT1
chr7	101205977	101218420	12444	-	2332.41	-0.00627927	0.115755	-0.0542463	0.956739	0.990519	ENSG00000106397	PLOD3
chr7	7636518	7718607	82090	-	2303.8	0.215305	0.119276	1.80509	0.07106	0.27907	ENSG00000106399	RPA3
chr7	101218165	101224190	6026	+	2339.53	-0.0122303	0.117193	-0.10436	0.916884	0.980468	ENSG00000106400	ZNHIT1
chr7	101232092	101238820	6729	-	160.792	-0.536435	0.417185	-1.28584	0.198497	0.509524	ENSG00000106404	CLDN15
chr7	7968796	8094272	125477	+	784.254	-0.243947	0.195277	-1.24924	0.211578	0.525541	ENSG00000106415	GLCCI1
chr7	10973336	11169630	196295	+	1352.32	-0.195546	0.151488	-1.29084	0.196761	0.50702	ENSG00000106443	PHF14
chr7	129611720	129757082	145363	+	917.039	-0.102417	0.178758	-0.572939	0.566686	0.831771	ENSG00000106459	NRF1
chr7	12211270	12243367	32098	+	1501.72	0.204692	0.159551	1.28293	0.199517	0.510493	ENSG00000106460	TMEM106B
chr7	148807383	148884321	76939	-	1512.06	-0.231287	0.141094	-1.63924	0.101163	0.349596	ENSG00000106462	EZH2
chr7	130393771	130442433	48663	-	782.182	0.489788	0.19269	2.54185	0.0110267	0.0769171	ENSG00000106477	CEP41
chr7	149838375	149867479	29105	+	113.687	0.682948	0.552699	1.23566	0.216585	0.531977	ENSG00000106479	ZNF862
chr7	16599779	16645817	46039	-	698.185	-0.194287	0.204878	-0.948301	0.342976	0.672065	ENSG00000106524	ANKMY2
chr7	150243916	150323725	79810	-	22.1456	-0.72587	1.16704	-0.621974	0.533959	NA	ENSG00000106526	ACTR3C
chr7	38977998	39493095	515098	+	93.9423	-0.347706	0.582982	-0.596427	0.55089	0.822592	ENSG00000106536	POU6F2
chr7	16753755	16784536	30782	+	1274.36	-0.506703	0.155348	-3.26173	0.00110735	0.0129345	ENSG00000106537	TSPAN13
chr7	16916359	17346152	429794	+	642.855	-0.45175	0.220913	-2.04492	0.0408626	0.19516	ENSG00000106546	AHR
chr7	132784870	133082090	297221	-	3280.1	-0.0742384	0.0995403	-0.745812	0.455781	0.75918	ENSG00000106554	CHCHD3
chr7	41960949	42237870	276922	-	1136.28	0.447857	0.164846	2.71681	0.00659139	0.0519248	ENSG00000106571	GLI3
chr7	42916861	42932185	15325	-	5158.58	-0.0679666	0.0845674	-0.803697	0.421572	0.73567	ENSG00000106588	PSMA2
chr7	42932376	42948958	16583	+	1299.94	-0.312724	0.15131	-2.06677	0.0387555	0.188182	ENSG00000106591	MRPL32
chr7	43608456	43729717	121262	-	2562.47	0.0350864	0.110909	0.316354	0.751734	0.92448	ENSG00000106603	COA1
chr7	43758680	43807342	48663	+	1024.41	-0.0721354	0.169175	-0.426396	0.66982	0.889253	ENSG00000106605	BLVRA
chr7	43875894	43926411	50518	-	917.33	0.116975	0.183737	0.636645	0.524356	0.807196	ENSG00000106608	URGCP
chr7	66921225	66958551	37327	+	2553.24	0.195381	0.111032	1.75969	0.0784611	0.296841	ENSG00000106609	TMEM248
chr7	67302621	67362950	60330	+	375.808	0.0959803	0.277041	0.346448	0.729006	0.914872	ENSG00000106610	STAG3L4
chr7	151466012	151520120	54109	-	2977.48	-0.0938097	0.103789	-0.903853	0.366074	0.69289	ENSG00000106615	RHEB
chr7	151556124	151877125	321002	-	449.373	-0.273675	0.257623	-1.06231	0.288096	0.615894	ENSG00000106617	PRKAG2
chr7	44114681	44124358	9678	-	5575.82	0.0145018	0.0879983	0.164796	0.869104	0.966988	ENSG00000106628	POLD2
chr7	44144271	44198170	53900	-	21.5482	0.640971	1.13858	0.562956	0.573465	NA	ENSG00000106633	GCK
chr7	73536356	73557690	21335	-	1199.45	-0.154852	0.158383	-0.977704	0.328221	0.65757	ENSG00000106635	BCL7B
chr7	44200968	44214294	13327	+	3859.91	-0.116335	0.0928946	-1.25234	0.210446	0.524336	ENSG00000106636	YKT6
chr7	73567533	73578791	11259	-	1705.48	0.211583	0.134686	1.57093	0.116199	0.380227	ENSG00000106638	TBL2
chr7	74289475	74405943	116469	+	332.423	-0.538704	0.295247	-1.82459	0.0680637	0.272297	ENSG00000106665	CLIP2
chr7	74174245	74197101	22857	+	18137.5	0.0587845	0.0542409	1.08377	0.278468	0.606337	ENSG00000106682	EIF4H
chr7	74082933	74122525	39593	+	2003.11	0.305152	0.124646	2.44815	0.0143592	0.0940208	ENSG00000106683	LIMK1
chr9	4553386	4666674	113289	-	26.758	0.270705	1.00816	0.268515	0.788303	NA	ENSG00000106686	SPATA6L
chr9	4490468	4587469	97002	+	242.053	-0.0195639	0.343481	-0.0569579	0.954579	0.989962	ENSG00000106688	SLC1A1
chr9	124001670	124033301	31632	+	132.56	0.981808	0.463061	2.12026	0.0339843	0.17165	ENSG00000106689	LHX2
chr9	105558130	105641118	82989	+	862.483	0.383378	0.1838	2.08584	0.0369933	0.18247	ENSG00000106692	FKTN
chr9	105447796	105552433	104638	+	135.097	0.636363	0.541377	1.17545	0.239814	0.561111	ENSG00000106701	FSD1L
chr9	39072767	39288315	215549	-	163.202	0.214128	0.460816	0.464671	0.642167	0.875847	ENSG00000106714	CNTNAP3
chr9	88388430	88478694	90265	+	3050.43	0.124923	0.102707	1.2163	0.22387	0.540315	ENSG00000106723	SPIN1
chr9	75060573	75088217	27645	-	193.72	-0.402857	0.381517	-1.05593	0.290998	0.620226	ENSG00000106733	NMRK1
chr9	109015135	109119947	104813	-	2536.03	-0.0170176	0.112991	-0.15061	0.880284	0.970988	ENSG00000106771	TMEM245
chr9	76611376	76906114	294739	-	112.282	-0.21301	0.506592	-0.420477	0.674137	0.891016	ENSG00000106772	PRUNE2
chr9	120600811	120714470	113660	-	976.359	0.114993	0.17589	0.653778	0.513255	0.800859	ENSG00000106780	MEGF9
chr9	98069275	98119222	49948	-	1099.66	0.308282	0.166133	1.85563	0.0635062	0.260991	ENSG00000106785	TRIM14
chr9	98120975	98192637	71663	-	530.515	-0.0987339	0.232786	-0.424141	0.671463	0.889776	ENSG00000106789	CORO2A
chr9	99104038	99154192	50155	+	1551.36	0.0903224	0.143573	0.629103	0.529281	0.811023	ENSG00000106799	TGFBR1
chr9	99222064	99230615	8552	+	3005.31	-0.0249281	0.10347	-0.240922	0.809616	0.947921	ENSG00000106803	SEC61B
chr9	120952335	121050276	97942	-	30.6006	1.03751	1.00076	1.03672	0.299868	NA	ENSG00000106804	C5
chr9	79571773	79726882	155110	+	2728.4	-0.519848	0.109337	-4.75454	1.98895931985753e-06	5.29865378890944e-05	ENSG00000106829	TLE4
chr9	122202577	122229626	27050	-	204.408	0.174269	0.371671	0.46888	0.639155	0.874316	ENSG00000106852	LHX6
chr9	112040785	112175408	134624	-	372.267	0.241079	0.277886	0.867545	0.385643	0.708646	ENSG00000106868	SUSD1
chr9	114334156	114394405	60250	-	214.971	-0.285139	0.361292	-0.789221	0.429983	0.740465	ENSG00000106948	AKNA
chr9	128191655	128255248	63594	+	1028.83	-0.162505	0.184571	-0.880447	0.378617	0.703538	ENSG00000106976	DNM1
chr9	127815012	127854756	39745	-	43.1349	-0.197704	0.808582	-0.244507	0.806838	NA	ENSG00000106991	ENG
chr9	127866486	127877675	11190	-	1307.08	0.307641	0.151379	2.03225	0.0421283	0.198872	ENSG00000106992	AK1
chr9	4679559	4708399	28841	+	255.244	-0.429057	0.332498	-1.29041	0.19691	0.507204	ENSG00000106993	CDC37L1
chr9	5299864	5304716	4853	-	46.1497	0.0504488	0.777782	0.0648623	0.948284	NA	ENSG00000107014	RLN2
chr9	5334930	5339876	4947	-	14.1922	-0.0247909	1.36183	-0.0182041	0.985476	NA	ENSG00000107018	RLN1
chr9	5357971	5437925	79955	-	212.404	-0.110584	0.37591	-0.294177	0.768623	0.929865	ENSG00000107020	PLGRKT
chr9	128787253	128810430	23178	+	1596.95	0.31169	0.137806	2.2618	0.0237097	0.133899	ENSG00000107021	TBC1D13
chr9	5629025	5776557	147533	+	756.703	-0.0173241	0.197057	-0.0879142	0.929945	0.984087	ENSG00000107036	RIC1
chr9	6720863	7175648	454786	+	543.583	-0.0575134	0.248221	-0.231702	0.816769	0.950166	ENSG00000107077	KDM4C
chr9	214854	465259	250406	+	59.0039	-0.788414	0.71605	-1.10106	0.27087	0.599066	ENSG00000107099	DOCK8
chr9	470291	746106	275816	+	662.884	-0.33484	0.211575	-1.58261	0.113511	0.374974	ENSG00000107104	KANK1
chr9	23690104	23826337	136234	-	443.886	-0.555854	0.257993	-2.15453	0.031199	0.161398	ENSG00000107105	ELAVL2
chr9	130172404	130237303	64900	+	2801.66	0.330597	0.108403	3.04971	0.00229065	0.0234071	ENSG00000107130	NCS1
chr9	35605262	35610041	4780	+	510.981	0.345174	0.242686	1.42231	0.154938	0.444608	ENSG00000107140	TESK1
chr9	130578965	130638352	59388	+	3262.17	-0.00792205	0.102099	-0.0775915	0.938153	0.987467	ENSG00000107164	FUBP3
chr9	35732598	35736999	4402	+	1169.22	0.0370907	0.163061	0.227465	0.820062	0.951604	ENSG00000107175	CREB3
chr9	35749287	35758575	9289	+	2604.01	0.252106	0.118899	2.12034	0.033977	0.17165	ENSG00000107185	RGP1
chr9	13105704	13279590	173887	-	812.71	-0.016303	0.1914	-0.0851776	0.93212	0.984942	ENSG00000107186	MPDZ
chr9	32455302	32526208	70907	-	95.4218	0.328953	0.562639	0.58466	0.558776	0.82719	ENSG00000107201	DDX58
chr9	136862119	136866308	4190	-	4553.13	0.0583673	0.0880832	0.662638	0.507562	0.795792	ENSG00000107223	EDF1
chr9	68705240	69009176	303937	+	363.853	0.136072	0.287507	0.473281	0.636012	0.87239	ENSG00000107242	PIP5K1B
chr9	3824127	4348392	524266	-	158.685	0.31005	0.424092	0.731091	0.464723	0.766701	ENSG00000107249	GLIS3
chr9	33247820	33264720	16901	-	1266.38	-0.145981	0.154956	-0.942077	0.346153	0.675542	ENSG00000107262	BAG1
chr9	131576770	131740074	163305	-	2423.78	-0.28882	0.113593	-2.54259	0.0110034	0.076838	ENSG00000107263	RAPGEF1
chr9	137039463	137046179	6717	-	761.286	0.413845	0.208524	1.98464	0.0471848	0.214864	ENSG00000107281	NPDC1
chr9	69427532	69672371	244840	-	142.528	-1.45002	1.17573	-1.23329	0.217466	0.533188	ENSG00000107282	APBA1
chr9	132261356	132354986	93631	-	1959.94	0.167341	0.125496	1.33343	0.18239	0.486501	ENSG00000107290	SETX
chr9	17579066	17797124	218059	+	80.8276	-0.455767	0.585634	-0.778245	0.436424	0.746242	ENSG00000107295	SH3GL2
chr9	136975092	136981742	6651	+	17.8631	0.899225	1.23252	0.729584	0.465644	NA	ENSG00000107317	PTGDS
chr9	137007234	137028922	21689	-	1071.49	-0.604605	0.188155	-3.21333	0.00131204	0.0149445	ENSG00000107331	ABCA2
chr9	37915898	38069227	153330	-	1364.13	-0.410007	0.148057	-2.76925	0.00561859	0.0463896	ENSG00000107338	SHB
chr9	33817160	33920399	103240	+	3017.53	0.370144	0.103212	3.58624	0.000335481	0.00484106	ENSG00000107341	UBE2R2
chr9	71862452	71910931	48480	-	1276.22	-0.824291	0.152812	-5.39416	6.88441109752773e-08	2.57191964442333e-06	ENSG00000107362	ABHD17B
chr9	37766978	37801437	34460	-	1487.65	0.212861	0.142268	1.49619	0.134603	0.415555	ENSG00000107371	EXOSC3
chr9	72351413	72365235	13823	-	3714.35	-0.758427	0.0993627	-7.63292	2.29499426562731e-14	1.80417524661033e-12	ENSG00000107372	ZFAND5
chr1	1335276	1349418	14143	-	3479.87	-0.271177	0.0971461	-2.79143	0.00524757	0.0441803	ENSG00000107404	DVL1
chr10	95237572	95291012	53441	-	3911.46	0.158305	0.092367	1.71387	0.0865532	0.316161	ENSG00000107438	PDLIM1
chr10	96043394	96060870	17477	+	1561.96	-0.113422	0.144033	-0.78747	0.431007	0.741723	ENSG00000107443	CCNJ
chr10	8045378	8075198	29821	+	287.602	0.872102	0.314957	2.76895	0.00562371	0.046402	ENSG00000107485	GATA3
chr10	115093365	115948999	855635	+	169.5	-0.181693	0.408554	-0.444722	0.656521	0.883126	ENSG00000107518	ATRNL1
chr10	98416198	98446947	30750	-	1603.41	0.106361	0.137245	0.774974	0.438355	0.748181	ENSG00000107521	HPS1
chr10	13277796	13302412	24617	-	506.312	-0.0729251	0.237426	-0.307149	0.75873	0.926116	ENSG00000107537	PHYH
chr10	44959407	44995891	36485	+	138.646	-0.133128	0.448643	-0.296734	0.766669	0.929345	ENSG00000107551	RASSF4
chr10	99875577	100009947	134371	-	572.579	0.0504851	0.223671	0.225711	0.821426	0.951707	ENSG00000107554	DNMBP
chr10	118004916	118046941	42026	-	1439.25	0.279954	0.145926	1.91846	0.0550521	0.23677	ENSG00000107560	RAB11FIP2
chr10	100150094	100186033	35940	-	2079.15	0.485251	0.133337	3.63928	0.000273399	0.0040501	ENSG00000107566	ERLIN1
chr10	119033670	119080823	47154	-	19775.7	-0.124282	0.0598102	-2.07793	0.0377158	0.184532	ENSG00000107581	EIF3A
chr10	17137336	17202054	64719	-	463.508	0.181716	0.248844	0.73024	0.465244	0.767065	ENSG00000107614	TRDMT1
chr10	68901286	68946847	45562	+	2972.35	0.120264	0.103901	1.15749	0.247073	0.569424	ENSG00000107625	DDX50
chr10	48306639	48439360	132722	+	1065.05	-0.191287	0.16786	-1.13956	0.254468	0.579175	ENSG00000107643	MAPK8
chr10	119892730	119944657	51928	+	2897.22	0.0985878	0.105729	0.932454	0.351102	0.679508	ENSG00000107651	SEC23IP
chr10	121740421	121928801	188381	-	1619.7	0.0862701	0.138751	0.621761	0.534099	0.813807	ENSG00000107669	ATE1
chr10	121957091	121975217	18127	-	1880.49	0.173213	0.12742	1.35939	0.174024	0.474556	ENSG00000107672	NSMCE4A
chr10	122374696	122442602	67907	+	1791.94	-0.00492195	0.134209	-0.0366738	0.970745	0.991798	ENSG00000107679	PLEKHA1
chr10	70478767	70568450	89684	+	2016.48	0.0247622	0.123504	0.200496	0.841092	0.958961	ENSG00000107719	PALD1
chr10	71212570	71302864	90295	+	1743.59	-0.54098	0.132168	-4.09314	4.25575956825694e-05	0.000786006	ENSG00000107731	UNC5B
chr10	71396934	71815947	419014	+	226.622	0.211902	0.359105	0.590082	0.555136	0.825309	ENSG00000107736	CDH23
chr10	71747556	71773520	25965	-	50.2984	0.601442	0.785755	0.765433	0.444014	0.753165	ENSG00000107738	VSIR
chr10	72059034	72089032	29999	-	30.9922	-1.16134	0.966065	-1.20214	0.22931	NA	ENSG00000107742	SPOCK2
chr10	72367327	72626191	258865	-	2822.57	0.174012	0.109283	1.59231	0.111315	0.37078	ENSG00000107745	MICU1
chr10	73436428	73496024	59597	-	2357.83	0.174312	0.116803	1.49235	0.135607	0.416021	ENSG00000107758	PPP3CB
chr10	84328586	84518521	189936	+	959.57	-0.478586	0.175441	-2.72791	0.00637375	0.050603	ENSG00000107771	CCSER2
chr10	86756601	86932838	176238	+	1626.61	0.382118	0.142629	2.67911	0.00738183	0.0559377	ENSG00000107779	BMPR1A
chr10	87504875	87553461	48587	+	1878.71	0.492873	0.127676	3.86036	0.00011322	0.00187928	ENSG00000107789	MINPP1
chr10	88935074	88991339	56266	-	196.499	-0.102574	0.382303	-0.268305	0.788465	0.939486	ENSG00000107796	ACTA2
chr10	89213569	89414557	200989	-	3928.35	0.00291151	0.094998	0.0306481	0.97555	0.992174	ENSG00000107798	LIPA
chr10	100987367	100994403	7037	+	3065.47	-1.10091	0.103039	-10.6844	1.20401778092692e-26	1.97798510830737e-24	ENSG00000107815	TWNK
chr10	100996618	101007836	11219	+	1556.28	0.391112	0.142558	2.74354	0.00607814	0.0490597	ENSG00000107816	LZTS2
chr10	101031234	101041244	10011	+	358.651	-0.0588919	0.287893	-0.204562	0.837914	0.957552	ENSG00000107819	SFXN3
chr10	101061841	101068131	6291	+	302.649	0.55122	0.307336	1.79354	0.0728859	0.282953	ENSG00000107821	KAZALD1
chr10	101610664	101695295	84632	-	568.348	0.0876305	0.241634	0.362657	0.716861	0.90937	ENSG00000107829	FBXW4
chr10	101781325	101783413	2089	-	3679.92	-0.132114	0.0953135	-1.3861	0.165717	0.462577	ENSG00000107833	NPM3
chr10	91798426	91865475	67050	+	3617.17	0.156697	0.0958612	1.63462	0.102128	0.351467	ENSG00000107854	TNKS2
chr10	102230186	102241512	11327	-	120.467	-0.0778603	0.486553	-0.160024	0.872862	0.968561	ENSG00000107859	PITX3
chr10	102245532	102382899	137368	+	4916.46	0.170445	0.0841933	2.02445	0.0429242	0.201846	ENSG00000107862	GBF1
chr10	24583609	24723887	140279	-	2268.17	0.0267134	0.116969	0.22838	0.819351	0.951604	ENSG00000107863	ARHGAP21
chr10	92046692	92291078	244387	-	317.157	-0.741016	0.30792	-2.40652	0.0161054	0.100994	ENSG00000107864	CPEB3
chr10	102419189	102423136	3948	+	965.95	0.393881	0.176986	2.22549	0.0260481	0.143192	ENSG00000107872	FBXL15
chr10	102423245	102432584	9340	-	2315.75	-0.0163614	0.118468	-0.138108	0.890155	0.972361	ENSG00000107874	CUEDC2
chr10	102503987	102633535	129549	+	1421.94	0.363166	0.14537	2.49821	0.0124822	0.0849914	ENSG00000107882	SUFU
chr10	26991914	27100498	108585	-	342.411	-0.0499313	0.298549	-0.167247	0.867176	0.966428	ENSG00000107890	ANKRD26
chr10	27195214	27242130	46917	-	1003.39	0.0856956	0.171299	0.500268	0.616887	0.862211	ENSG00000107897	ACBD5
chr10	124461823	124617888	156066	+	487.239	0.434999	0.242828	1.79139	0.0732308	0.283841	ENSG00000107902	LHPP
chr10	806914	931705	124792	-	4769.72	0.202891	0.0863498	2.34964	0.0187917	0.11363	ENSG00000107929	LARP4B
chr10	988434	1019932	31499	+	5884.34	-0.233056	0.0792018	-2.94256	0.0032551	0.0308512	ENSG00000107937	GTPBP4
chr10	125719515	125764143	44629	+	1868.56	-0.24413	0.134114	-1.82031	0.0687111	0.273691	ENSG00000107938	EDRF1
chr10	125823546	125853695	30150	+	5375.12	0.0514367	0.0814283	0.63168	0.527596	0.809777	ENSG00000107949	BCCIP
chr10	30309801	30374448	64648	-	1305.77	0.0414726	0.152324	0.272265	0.785419	0.938183	ENSG00000107951	MTPAP
chr10	103493979	103592552	98574	+	101.716	0.474901	0.537725	0.883167	0.377146	0.702466	ENSG00000107954	NEURL1
chr10	103594027	103855543	261517	-	3627.64	0.228884	0.0952961	2.40182	0.0163139	0.101775	ENSG00000107957	SH3PXD2A
chr10	3137728	3172841	35114	-	4361.72	-0.123176	0.0899518	-1.36936	0.170888	0.470106	ENSG00000107959	PITRM1
chr10	103877569	103918184	40616	-	532.653	0.168428	0.238623	0.705832	0.480293	0.77851	ENSG00000107960	STN1
chr10	30434021	30461833	27813	+	114.06	-0.0460786	0.511571	-0.0900729	0.928229	0.983456	ENSG00000107968	MAP3K8
chr10	52314281	52318042	3762	+	75.4161	0.636524	0.608748	1.04563	0.295732	0.623788	ENSG00000107984	DKK1
chr10	129835283	129963841	128559	-	854.307	-0.540764	0.187375	-2.886	0.00390172	0.0353637	ENSG00000108001	EBF3
chr10	130136391	130184521	48131	+	4933.58	-0.082646	0.0858558	-0.962614	0.335741	0.665006	ENSG00000108010	GLRX3
chr10	106573663	107164534	590872	-	25.5891	0.168906	1.06466	0.158648	0.873946	NA	ENSG00000108018	SORCS1
chr10	5684838	5763740	78903	+	5612.18	0.496768	0.0970019	5.12123	3.03554122416128e-07	9.82258213292996e-06	ENSG00000108021	TASOR2
chr10	109864766	109923553	58788	-	2443.66	0.111129	0.113635	0.977948	0.3281	0.657568	ENSG00000108039	XPNPEP1
chr10	110567691	110604636	36946	+	5647.76	0.0454201	0.0813779	0.558139	0.57675	0.836878	ENSG00000108055	SMC3
chr10	110919547	111013667	94121	+	2441.39	0.342958	0.1133	3.02698	0.00247006	0.0248052	ENSG00000108061	SHOC2
chr10	58385345	58399220	13876	+	3938.92	-0.452865	0.0924542	-4.89826	9.66883434025874e-07	2.77794715775954e-05	ENSG00000108064	TFAM
chr10	59788747	59906556	117810	-	3533.06	0.0709915	0.0965076	0.735605	0.461971	0.764629	ENSG00000108091	CCDC6
chr10	35008551	35090642	82092	-	2069.85	0.220115	0.12311	1.78795	0.0737847	0.285298	ENSG00000108094	CUL2
chr10	35247025	35572669	325645	+	2118.32	0.0415334	0.12615	0.329238	0.741976	0.92121	ENSG00000108100	CCNY
chr19	55399745	55407788	8044	-	16169.1	-0.206755	0.0561165	-3.68439	0.000229254	0.00348891	ENSG00000108106	UBE2S
chr19	55385345	55403250	17906	+	19194.3	0.0118071	0.0552025	0.213887	0.830635	0.956005	ENSG00000108107	RPL28
chr10	79068966	79316528	247563	+	1813.04	0.129517	0.163916	0.790145	0.429443	0.740332	ENSG00000108175	ZMIZ1
chr10	67796669	67838188	41520	-	812.141	-0.29744	0.189703	-1.56793	0.116898	0.381736	ENSG00000108176	DNAJC12
chr10	79347469	79355334	7866	+	6607.51	0.069183	0.0783372	0.883144	0.377159	0.702466	ENSG00000108179	PPIF
chr10	68282660	68333049	50390	-	182.438	0.606282	0.393121	1.54223	0.123019	0.39419	ENSG00000108187	PBLD
chr10	80454166	80533124	78959	+	1376.91	0.284212	0.150527	1.88812	0.0590103	0.248805	ENSG00000108219	TSPAN14
chr10	94402504	94535930	133427	+	698.914	0.294807	0.204579	1.44104	0.149573	0.439208	ENSG00000108239	TBC1D12
chr17	29255839	29294148	38310	-	4882.45	-0.941086	0.254674	-3.69526	0.000219661	0.00335887	ENSG00000108256	NUFIP2
chr17	29573469	29594054	20586	-	1830.26	-0.0575572	0.130368	-0.441499	0.658852	0.883743	ENSG00000108262	GIT1
chr17	39200283	39204732	4450	+	47411.5	-0.208247	0.052721	-3.94998	7.81563019625436e-05	0.00137511	ENSG00000108298	RPL19
chr17	39252663	39402523	149861	-	1382.28	0.208496	0.146863	1.41966	0.155707	0.445663	ENSG00000108306	FBXL20
chr17	44308413	44318670	10258	+	42.5105	-0.683278	0.803374	-0.850511	0.395041	NA	ENSG00000108309	RUNDC3A
chr17	44205033	44221626	16594	-	4424.33	0.0757911	0.0892319	0.849373	0.395674	0.715607	ENSG00000108312	UBTF
chr17	39980807	39997959	17153	+	7645.59	-0.192473	0.071576	-2.68907	0.00716524	0.0547179	ENSG00000108344	PSMD3
chr17	40140318	40172171	31854	+	4974.97	-0.028118	0.084979	-0.330882	0.740734	0.920547	ENSG00000108349	CASC3
chr17	40177010	40195656	18647	+	79.7935	-0.408388	0.63656	-0.641554	0.521163	0.805376	ENSG00000108352	RAPGEFL1
chr17	65100812	65227703	126892	+	405.192	0.236437	0.267322	0.884465	0.376445	0.702188	ENSG00000108370	RGS9
chr17	58352500	58417595	65096	-	290.174	0.458963	0.320153	1.43358	0.151693	0.441262	ENSG00000108375	RNF43
chr17	58692573	58735611	43039	+	1940.01	0.0950369	0.133759	0.710506	0.47739	0.776206	ENSG00000108384	RAD51C
chr17	58520250	58540818	20569	-	87.1813	-0.00196732	0.569716	-0.00345316	0.997245	0.999257	ENSG00000108387	SEPT4
chr17	58489529	58517905	28377	-	2262.57	0.133907	0.117402	1.14059	0.254042	0.578513	ENSG00000108389	MTMR4
chr17	58982638	59106921	124284	-	2483.24	0.0609687	0.112399	0.542432	0.587521	0.843245	ENSG00000108395	TRIM37
chr17	59565558	59608345	42788	+	4396.17	0.21915	0.0885098	2.476	0.0132865	0.0888588	ENSG00000108406	DHX40
chr17	59859479	59892945	33467	-	712.076	0.0763912	0.202715	0.376841	0.706292	0.905164	ENSG00000108423	TUBD1
chr17	47649476	47685505	36030	+	21627.9	-0.214575	0.05206	-4.1217	3.76094211345237e-05	0.000701495	ENSG00000108424	KPNB1
chr17	46923075	46975524	52450	+	1232.01	-0.0712373	0.154973	-0.459674	0.64575	0.877316	ENSG00000108433	GOSR2
chr17	47941506	47949308	7803	+	2769.03	0.473407	0.111254	4.25518	2.08878409862397e-05	0.000417561	ENSG00000108439	PNPO
chr17	59893046	59950574	57529	+	2271.69	-0.0120051	0.130647	-0.0918895	0.926786	0.982842	ENSG00000108443	RPS6KB1
chr17	18697998	18736118	38121	+	360.943	0.110644	0.287447	0.384922	0.700296	0.901043	ENSG00000108448	TRIM16L
chr17	47967810	47981781	13972	+	1490.48	0.0283923	0.141799	0.200229	0.841302	0.959114	ENSG00000108465	CDK5RAP3
chr17	48070052	48101478	31427	-	6468.86	0.0112266	0.0760814	0.147561	0.88269	0.970988	ENSG00000108468	CBX1
chr17	75626845	75667189	40345	-	1001.08	-0.0404805	0.170962	-0.236781	0.812826	0.948853	ENSG00000108469	RECQL5
chr17	16217191	16351797	134607	+	531.315	-0.156789	0.231965	-0.675916	0.499094	0.791807	ENSG00000108474	PIGL
chr17	75751594	75765711	14118	-	2508.27	0.0136568	0.112168	0.121753	0.903095	0.976093	ENSG00000108479	GALK1
chr17	61865367	61928016	62650	-	1512.94	0.0354979	0.151199	0.234776	0.814382	0.949458	ENSG00000108506	INTS2
chr17	4967992	4987675	19684	-	1310.59	-0.0905972	0.156869	-0.577535	0.563578	0.829698	ENSG00000108509	CAMTA2
chr17	61942605	62065278	122674	-	3735.06	0.105214	0.118534	0.887632	0.374739	0.700356	ENSG00000108510	MED13
chr17	48595751	48604992	9242	-	2708.96	0.635594	0.108982	5.8321	5.47352939996037e-09	2.38441834047849e-07	ENSG00000108511	HOXB6
chr17	4948092	4957131	9040	+	38.7258	-0.480931	0.840098	-0.57247	0.567004	NA	ENSG00000108515	ENO3
chr17	4945652	4949061	3410	-	25891.3	0.0771564	0.0549533	1.40404	0.160308	0.454852	ENSG00000108518	PFN1
chr17	4940008	4945222	5215	+	3450	-0.0207831	0.0988379	-0.210275	0.833453	0.956904	ENSG00000108523	RNF167
chr17	4937130	4940053	2924	-	5106.57	0.121945	0.083451	1.46127	0.143941	0.430138	ENSG00000108528	SLC25A11
chr17	17494437	17496395	1959	-	69.0282	-1.96294	0.645733	-3.03986	0.00236691	0.0240139	ENSG00000108551	RASD1
chr17	17681458	17811453	129996	+	1733.85	-0.28518	0.133288	-2.13958	0.0323887	0.165813	ENSG00000108557	RAI1
chr17	5360963	5419676	58714	-	3116.51	-0.160672	0.109486	-1.46752	0.142235	0.427837	ENSG00000108559	NUP88
chr17	5432777	5448830	16054	-	22042.4	-0.191298	0.0535252	-3.57399	0.000351584	0.00503374	ENSG00000108561	C1QBP
chr17	30194319	30236002	41684	-	19.9306	-0.59656	1.18589	-0.50305	0.614929	NA	ENSG00000108576	SLC6A4
chr17	30248203	30292056	43854	-	3401.18	0.238588	0.0979586	2.4356	0.014867	0.0957794	ENSG00000108578	BLMH
chr17	30378927	30469989	91063	+	6986.32	1.32895	0.0740515	17.9463	5.13008702283036e-72	2.62947740442193e-69	ENSG00000108582	CPD
chr17	30477362	30527592	50231	+	2123.61	0.0776112	0.121713	0.637656	0.523698	0.806764	ENSG00000108587	GOSR1
chr17	63745255	63776351	31097	-	6322.26	-0.342806	0.0776895	-4.41252	1.02174103754752e-05	0.000224188	ENSG00000108588	CCDC47
chr17	6643311	6651634	8324	-	337.395	0.103953	0.289999	0.358459	0.72	0.909779	ENSG00000108590	MED31
chr17	18087892	18107970	20079	+	1842.23	-0.107632	0.129692	-0.829908	0.406591	0.724296	ENSG00000108591	DRG2
chr17	63819433	63830012	10580	-	5025.39	-0.175056	0.0841947	-2.07918	0.0376007	0.184251	ENSG00000108592	FTSJ3
chr17	19904302	19978343	74042	-	1009.19	0.219648	0.171837	1.27824	0.201166	0.512882	ENSG00000108599	AKAP10
chr17	19737984	19748943	10960	-	27.1994	0.0302091	0.997128	0.0302962	0.975831	NA	ENSG00000108602	ALDH3A1
chr17	63832081	63843065	10985	-	4910.35	0.0535016	0.0841202	0.636014	0.524767	0.807344	ENSG00000108604	SMARCD2
chr17	78168558	78173527	4970	+	3854.35	0.19149	0.0930024	2.05898	0.0394958	0.191223	ENSG00000108639	SYNGR2
chr17	19334308	19378193	43886	-	1425.06	-0.123976	0.144725	-0.856631	0.391649	0.713024	ENSG00000108641	B9D1
chr17	31860904	31901708	40805	-	2676.4	-0.154687	0.109057	-1.41841	0.156072	0.446209	ENSG00000108651	UTP6
chr17	64499616	64508199	8584	-	16097.2	-0.692013	0.0568292	-12.1771	4.11826106310196e-34	8.6510487315719e-32	ENSG00000108654	DDX5
chr17	32324565	32350023	25459	-	820.326	-0.0499139	0.190026	-0.26267	0.792805	0.94204	ENSG00000108666	C17orf75
chr17	78674048	78782297	108250	-	1345.05	-0.486618	0.148991	-3.26609	0.00109042	0.0127768	ENSG00000108669	CYTH1
chr17	32444379	32483319	38941	+	5805.04	-0.12417	0.0800794	-1.55059	0.121001	0.390457	ENSG00000108671	PSMD11
chr17	78971238	78979947	8710	-	1946.76	-1.00031	0.12967	-7.7143	1.2164769478747e-14	9.74245975629153e-13	ENSG00000108679	LGALS3BP
chr17	35574795	35578863	4069	-	217.982	0.418261	0.397929	1.05109	0.293215	0.622615	ENSG00000108733	PEX12
chr17	42101404	42112714	11311	-	20.8675	0.144795	1.1926	0.121411	0.903366	NA	ENSG00000108771	DHX58
chr17	42113111	42121367	8257	-	2000.28	0.0574809	0.126241	0.455325	0.648876	0.878763	ENSG00000108773	KAT2A
chr17	42124976	42155044	30069	-	6800.22	0.00277248	0.0742237	0.037353	0.970204	0.991482	ENSG00000108774	RAB5C
chr17	42536241	42544449	8209	+	1387.4	0.2246	0.14669	1.53112	0.125741	0.399911	ENSG00000108784	NAGLU
chr17	42549214	42555213	6000	+	801.638	0.974487	0.191291	5.09427	3.50093869489371e-07	1.11317688427712e-05	ENSG00000108786	HSD17B1
chr17	42567068	42573239	6172	+	2909.53	0.0725244	0.105663	0.686373	0.492478	0.786484	ENSG00000108788	MLX
chr17	42682531	42699993	17463	+	297.308	-0.076577	0.312029	-0.245416	0.806134	0.947144	ENSG00000108797	CNTNAP1
chr17	42700275	42745049	44775	-	463.303	-0.00444346	0.249075	-0.0178399	0.985767	0.995422	ENSG00000108799	EZH1
chr17	49968970	49974959	5990	+	411.442	0.366914	0.263636	1.39175	0.163999	0.45944	ENSG00000108813	DLX4
chr17	50133737	50150677	16941	-	4674.4	0.0672212	0.0861209	0.780545	0.43507	0.744523	ENSG00000108819	PPP1R9B
chr17	50183289	50201632	18344	-	998.13	-0.188847	0.171612	-1.10043	0.271143	0.599488	ENSG00000108821	COL1A1
chr17	42950526	42980528	30003	-	40.828	0.00349851	0.829673	0.00421673	0.996636	NA	ENSG00000108825	PTGES3L-AARSD1
chr17	50367857	50373207	5351	-	2041.28	-0.0115056	0.12275	-0.0937316	0.925322	0.982793	ENSG00000108826	MRPL27
chr17	43014607	43025123	10517	-	11003.8	0.118284	0.0649141	1.82217	0.0684297	0.27325	ENSG00000108828	VAT1
chr17	50375059	50397523	22465	-	10954.7	-0.114506	0.0627956	-1.82347	0.0682324	0.272802	ENSG00000108829	LRRC59
chr17	43025231	43032041	6811	+	372.153	0.0900089	0.278376	0.323335	0.746441	0.922444	ENSG00000108830	RND2
chr17	6996049	7010754	14706	+	28.1007	0.895251	0.99203	0.902443	0.366822	NA	ENSG00000108839	ALOX12
chr17	44076746	44123702	46957	-	2251.56	-0.069785	0.117562	-0.593603	0.552778	0.824022	ENSG00000108840	HDAC5
chr17	50719565	50756219	36655	+	3957.26	-0.749308	0.0925542	-8.09588	5.68511775161237e-16	4.98966430610692e-14	ENSG00000108848	LUC7L3
chr17	43875357	43909711	34355	-	2623.38	0.101874	0.10972	0.928488	0.353155	0.681033	ENSG00000108852	MPP2
chr17	64542282	64662307	120026	-	2366.81	0.147816	0.115314	1.28186	0.199892	0.510853	ENSG00000108854	SMURF2
chr17	43766125	43778977	12853	-	3439.72	0.205507	0.0985852	2.08456	0.0371093	0.182826	ENSG00000108861	DUSP3
chr17	44849948	44899445	49498	-	11345.8	0.186008	0.0620836	2.99609	0.00273464	0.0268813	ENSG00000108883	EFTUD2
chr17	55264960	55325187	60228	+	66.7107	0.361705	0.655595	0.55172	0.581141	0.838628	ENSG00000108924	HLF
chr17	68267026	68291267	24242	-	65.643	0.216958	0.650088	0.333737	0.738578	0.919563	ENSG00000108932	SLC16A6
chr17	68511780	68551319	39540	+	7998.75	0.242328	0.0718878	3.37093	0.000749158	0.00939306	ENSG00000108946	PRKAR1A
chr17	7705202	7711372	6171	+	394.584	-0.105395	0.272127	-0.387299	0.698535	0.901043	ENSG00000108947	EFNB3
chr17	1344275	1400222	55948	-	37880.1	-0.0925405	0.0462727	-1.9999	0.0455116	0.209349	ENSG00000108953	YWHAE
chr17	55392622	55421924	29303	-	644.294	0.0401988	0.213008	0.188719	0.850313	0.961173	ENSG00000108960	MMD
chr17	8288654	8290092	1439	+	1036.33	-0.165232	0.16967	-0.973844	0.330134	0.65905	ENSG00000108961	RANGRF
chr17	2030110	2043430	13321	+	2216.49	-0.296571	0.118743	-2.4976	0.0125038	0.0850464	ENSG00000108963	DPH1
chr17	69414697	69553865	139169	+	992.536	-0.268498	0.173836	-1.54455	0.122456	0.393272	ENSG00000108984	MAP2K6
chr17	21123364	21193265	69902	+	1065.59	-0.213935	0.166031	-1.28852	0.197563	0.508349	ENSG00000109016	DHRS7B
chr17	27294076	27315926	21851	+	1360.36	-1.32777	0.153039	-8.67605	4.09749381403912e-18	4.4496004858557e-16	ENSG00000109046	WSB1
chr17	74748628	74769353	20726	+	2805.26	-0.145694	0.107551	-1.35465	0.17553	0.476822	ENSG00000109062	SLC9A3R1
chr17	10628526	10657309	28784	-	53.5208	0.0487064	0.720507	0.0676001	0.946104	0.988402	ENSG00000109063	MYH3
chr17	74770547	74776367	5821	-	1303.23	-0.205722	0.152965	-1.3449	0.178659	0.481154	ENSG00000109065	NAT9
chr17	74776483	74839779	63297	+	927.416	0.112672	0.183535	0.613896	0.539284	0.816736	ENSG00000109066	TMEM104
chr17	28335602	28347009	11408	+	1556.39	0.295079	0.139805	2.11065	0.0348022	0.174542	ENSG00000109079	TNFAIP1
chr17	28328325	28335489	7165	-	734.093	-0.247312	0.200493	-1.23352	0.217383	0.533188	ENSG00000109083	IFT20
chr17	28319200	28328685	9486	+	2353.18	-0.00758295	0.115863	-0.0654476	0.947818	0.988638	ENSG00000109084	TMEM97
chr17	74987632	75005800	18169	+	2113.35	-0.32815	0.12093	-2.71355	0.00665663	0.0521381	ENSG00000109089	CDR2L
chr17	15229777	15265326	35550	-	489.405	-0.0422226	0.241387	-0.174917	0.861145	0.96583	ENSG00000109099	PMP22
chr17	28546707	28552668	5962	-	852.53	0.000482524	0.184734	0.00261199	0.997916	0.999257	ENSG00000109103	UNC119
chr17	28573115	28576948	3834	-	300.138	0.00122512	0.310021	0.00395174	0.996847	0.999257	ENSG00000109107	ALDOC
chr17	28662198	28702679	40482	+	5823.96	-0.21886	0.0856199	-2.55619	0.0105827	0.0747554	ENSG00000109111	SUPT6H
chr17	28714281	28718429	4149	-	1569.87	0.291898	0.139151	2.0977	0.0359318	0.1786	ENSG00000109113	RAB34
chr17	28905250	28951771	46522	-	1423.66	-0.0563361	0.172509	-0.326569	0.743994	0.921916	ENSG00000109118	PHF12
chr4	41935129	41960803	25675	+	4398.88	-0.0689698	0.0881357	-0.782541	0.433897	0.743707	ENSG00000109133	TMEM33
chr4	48341529	48426201	84673	+	1012.23	0.185045	0.170278	1.08672	0.277159	0.605233	ENSG00000109171	SLAIN2
chr4	48805212	48861817	56606	+	2290.58	-0.069848	0.124194	-0.562411	0.573836	0.835203	ENSG00000109180	OCIAD1
chr4	51843000	51916837	73838	+	1044.08	0.458041	0.167878	2.72842	0.0063638	0.0505553	ENSG00000109184	DCUN1D4
chr4	52590960	52659301	68342	-	1722.82	-0.0186923	0.134179	-0.139309	0.889206	0.971635	ENSG00000109189	USP46
chr4	54009789	54064605	54817	-	462.854	-0.488073	0.249472	-1.95642	0.0504157	0.222999	ENSG00000109220	CHIC2
chr4	55595229	55636698	41470	-	243.103	-0.736501	0.340742	-2.16146	0.0306597	0.159575	ENSG00000109255	NMU
chr4	56049073	56328625	279553	+	588.561	-0.529689	0.224767	-2.35662	0.0184422	0.111946	ENSG00000109265	KIAA1211
chr4	99878336	99894428	16093	-	1111.55	0.126306	0.164496	0.767834	0.442586	0.752143	ENSG00000109270	LAMTOR3
chr4	102501331	102617302	115972	+	1167.09	0.18069	0.163555	1.10476	0.269262	0.596838	ENSG00000109320	NFKB1
chr4	102630770	102760994	130225	-	448.694	0.0894614	0.253735	0.352577	0.724405	0.91212	ENSG00000109323	MANBA
chr4	102794383	102868896	74514	-	10283.4	-0.0849935	0.0649291	-1.30902	0.190527	0.497767	ENSG00000109332	UBE2D3
chr4	85990007	86594625	604619	-	201.744	-0.329939	0.373492	-0.88339	0.377025	0.702466	ENSG00000109339	MAPK10
chr4	139028112	139177218	149107	-	1243.48	0.215484	0.154582	1.39398	0.163325	0.458535	ENSG00000109381	ELF2
chr4	139266880	139302551	35672	-	1812.55	-0.00573683	0.129747	-0.0442156	0.964733	0.991386	ENSG00000109390	NDUFC1
chr4	140620782	140756385	135604	-	1274.88	-0.389218	0.15253	-2.55175	0.0107183	0.0753478	ENSG00000109436	TBC1D9
chr4	141220887	141234697	13811	+	1621.6	-0.0435816	0.136378	-0.319565	0.749298	0.923539	ENSG00000109445	ZNF330
chr4	142023160	142847432	824273	-	118.993	-0.433415	0.487026	-0.889922	0.373508	0.698909	ENSG00000109452	INPP4B
chr4	143336762	143474568	137807	+	538.139	0.476244	0.236472	2.01396	0.0440141	0.204573	ENSG00000109458	GAB1
chr4	165207561	165323156	115596	+	438.26	-0.0807306	0.256464	-0.314783	0.752926	0.925112	ENSG00000109466	KLHL2
chr4	165361194	165498547	137354	+	2482.96	-0.367341	0.112475	-3.26599	0.00109083	0.0127768	ENSG00000109472	CPE
chr4	108620566	108630412	9847	+	17583.6	-0.0898423	0.0546303	-1.64455	0.100063	0.347574	ENSG00000109475	RPL34
chr4	6269849	6303265	33417	+	974.723	0.153404	0.182138	0.842242	0.399653	0.718911	ENSG00000109501	WFS1
chr4	7058895	7068064	9170	-	3347.58	-0.555048	0.100922	-5.49978	3.80272515895608e-08	1.4589257540977e-06	ENSG00000109519	GRPEL1
chr4	109815510	109824740	9231	+	1969.85	-0.152707	0.124657	-1.22502	0.220566	0.536477	ENSG00000109534	GAR1
chr4	189940870	189963202	22333	+	591.447	-0.240581	0.220206	-1.09253	0.274601	0.602486	ENSG00000109536	FRG1
chr4	169612633	169723673	111041	+	3379.34	0.308918	0.10136	3.04771	0.00230589	0.0235252	ENSG00000109572	CLCN3
chr4	170060222	170091699	31478	-	338.137	0.141857	0.289812	0.489479	0.624503	0.867836	ENSG00000109576	AADAT
chr4	173168811	173323967	155157	+	1309.44	0.331535	0.150946	2.19638	0.0280645	0.150279	ENSG00000109586	GALNT7
chr4	24517441	24584554	67114	-	6746.3	-0.233457	0.0755578	-3.08979	0.00200301	0.0210503	ENSG00000109606	DHX15
chr4	25120014	25160449	40436	-	270.534	0.306768	0.32486	0.944309	0.345012	0.67465	ENSG00000109618	SEPSECS
chr4	8592660	8619759	27100	+	42.0578	-0.366201	0.843095	-0.434354	0.664032	NA	ENSG00000109625	CPZ
chr4	153152342	153339317	186976	+	1033.98	0.0268793	0.185052	0.145253	0.884511	0.971262	ENSG00000109654	TRIM2
chr4	152320544	152536092	215549	-	729.011	-0.452125	0.210185	-2.15108	0.0314699	0.162416	ENSG00000109670	FBXW7
chr4	177309874	177362936	53063	+	663.338	0.090357	0.208282	0.433819	0.66442	0.886769	ENSG00000109674	NEIL3
chr4	26576437	26756223	179787	+	126.97	-0.237728	0.472648	-0.50297	0.614985	0.86112	ENSG00000109680	TBC1D19
chr4	1871393	1982207	110815	+	6534	0.230338	0.0755952	3.047	0.00231141	0.0235627	ENSG00000109685	NSD2
chr4	151102751	151325632	222882	-	1318.12	-0.177327	0.151127	-1.17337	0.240648	0.562147	ENSG00000109686	SH3D19
chr4	26857601	27025381	167781	+	530.084	-0.231306	0.232636	-0.994283	0.320085	0.649482	ENSG00000109689	STIM2
chr4	13540830	13545050	4221	-	215.396	0.617816	0.363648	1.69894	0.0893303	0.323012	ENSG00000109705	NKX3-2
chr4	2930561	2934834	4274	-	2010.09	-0.0915108	0.134046	-0.682682	0.494808	0.788288	ENSG00000109736	MFSD10
chr4	157076125	157172090	95966	+	225.317	0.201283	0.356845	0.564062	0.572712	0.834701	ENSG00000109738	GLRB
chr4	15703065	15738313	35249	+	14.6128	-0.864837	1.35105	-0.640123	0.522093	NA	ENSG00000109743	BST1
chr4	159103013	159360174	257162	+	1109	-0.181339	0.162941	-1.11291	0.265745	0.592837	ENSG00000109756	RAPGEF2
chr4	185204237	185370185	165949	+	759.786	-0.0826027	0.19551	-0.422498	0.672662	0.890277	ENSG00000109762	SNX25
chr4	185363879	185395899	32021	-	38.6573	0.28183	0.861298	0.327215	0.743505	NA	ENSG00000109771	LRP2BP
chr4	185399537	185425979	26443	-	402.77	0.0645361	0.312145	0.20675	0.836205	0.957552	ENSG00000109775	UFSP2
chr4	38664197	38701517	37321	+	956.654	0.191279	0.178149	1.0737	0.282956	0.611331	ENSG00000109787	KLF3
chr4	39045039	39126857	81819	+	835.419	-0.0771388	0.186671	-0.413233	0.679436	0.893269	ENSG00000109790	KLHL5
chr4	186104419	186172667	68249	+	108.377	-0.130453	0.516096	-0.252769	0.800447	0.945687	ENSG00000109794	FAM149A
chr4	17810979	17844865	33887	+	4093.11	-0.0504577	0.0906005	-0.556926	0.577578	0.837511	ENSG00000109805	NCAPG
chr4	39498755	39528311	29557	-	916.149	-0.287622	0.179223	-1.60483	0.108532	0.365499	ENSG00000109814	UGDH
chr11	20363685	20383783	20099	+	1006.23	-0.0359736	0.170914	-0.210478	0.833295	0.956904	ENSG00000109854	HTATIP2
chr11	88293592	88337761	44170	-	1629.25	-0.176062	0.136044	-1.29416	0.195611	0.505184	ENSG00000109861	CTSC
chr11	27330827	27363234	32408	-	1230.27	0.0736069	0.159076	0.462716	0.643568	0.876281	ENSG00000109881	CCDC34
chr11	114059593	114250676	191084	+	68.4254	0.108048	0.635318	0.170068	0.864956	0.966207	ENSG00000109906	ZBTB16
chr11	31509755	31790324	280570	+	804.79	-0.457599	0.211017	-2.16854	0.0301174	0.157907	ENSG00000109911	ELP4
chr11	116773799	116788039	14241	-	2139.23	-0.265153	0.120767	-2.19558	0.0281223	0.150374	ENSG00000109917	ZPR1
chr11	47617315	47642607	25293	-	3812.96	0.212212	0.0958428	2.21417	0.0268171	0.14616	ENSG00000109919	MTCH2
chr11	47716517	47767443	50927	-	1472.71	-0.0938212	0.161817	-0.579798	0.562051	0.828973	ENSG00000109920	FNBP4
chr11	121101173	121191493	90321	+	29.0322	-0.00093989	0.98001	-0.000959061	0.999235	NA	ENSG00000109927	TECTA
chr11	121292681	121313410	20730	+	2556.25	-0.46481	0.112464	-4.13296	3.58125503349651e-05	0.000672877	ENSG00000109929	SC5D
chr11	122882528	122959798	77271	+	149.735	-0.0237424	0.435457	-0.054523	0.956518	0.990412	ENSG00000109944	JHY
chr11	123057489	123063230	5742	-	44971.1	-0.356431	0.0474111	-7.51786	5.56782430555824e-14	4.14802910764089e-12	ENSG00000109971	HSPA8
chr11	64230278	64234286	4009	+	624.808	0.131651	0.221117	0.59539	0.551583	0.823297	ENSG00000110011	DNAJC4
chr11	124633113	124695707	62595	-	626.12	-0.195604	0.216272	-0.904435	0.365765	0.69259	ENSG00000110013	SIAE
chr11	65027439	65040572	13134	+	1089.28	0.166221	0.166009	1.00128	0.316693	0.646092	ENSG00000110025	SNX15
chr11	58526871	58578220	51350	-	42.1595	0.023324	0.805112	0.0289699	0.976889	NA	ENSG00000110031	LPXN
chr11	64894546	64917211	22666	-	1891.85	0.252275	0.127685	1.97576	0.0481814	0.217854	ENSG00000110046	ATG2A
chr11	64851642	64888296	36655	-	2437.77	-0.0871639	0.114404	-0.761894	0.446123	0.753922	ENSG00000110047	EHD1
chr11	59574398	59615774	41377	-	3172.43	0.0729126	0.101945	0.715212	0.474478	0.774867	ENSG00000110048	OSBP
chr11	67991100	68004982	13883	-	919.353	0.0571274	0.178149	0.320671	0.748459	0.923304	ENSG00000110057	UNC93B1
chr11	125893485	125903221	9737	-	434.794	0.16393	0.27789	0.58991	0.555251	0.825309	ENSG00000110060	PUS3
chr11	126304060	126350005	45946	+	1122.56	0.240249	0.162731	1.47635	0.139849	0.424321	ENSG00000110063	DCPS
chr11	68154863	68213828	58966	-	1054.46	-0.256862	0.167374	-1.53466	0.124868	0.398123	ENSG00000110066	KMT5B
chr11	126269055	126278131	9077	+	1148.63	-0.0501173	0.163155	-0.307176	0.75871	0.926116	ENSG00000110074	FOXRED1
chr11	68460731	68615334	154604	+	3852.34	-0.103887	0.101711	-1.0214	0.307065	0.634546	ENSG00000110075	PPP6R3
chr11	64606174	64723188	117015	-	225.373	-0.298567	0.395076	-0.755721	0.449816	0.755376	ENSG00000110076	NRXN2
chr11	126355640	126440344	84705	+	496.413	-0.431449	0.246282	-1.75185	0.0798	0.300134	ENSG00000110080	ST3GAL4
chr11	68754620	68844410	89791	-	1510.13	-0.681803	0.142643	-4.77978	1.75483162538939e-06	4.70427038655642e-05	ENSG00000110090	CPT1A
chr11	69641087	69654474	13388	+	1697.11	-1.71499	0.161899	-10.5929	3.21313678586267e-26	5.14664184675554e-24	ENSG00000110092	CCND1
chr11	60842113	60851081	8969	+	4390.75	-0.547059	0.0881548	-6.20567	5.44657386489713e-10	2.69468716234718e-08	ENSG00000110104	CCDC86
chr11	60890547	60906585	16039	-	9150.72	0.0203326	0.0667915	0.304419	0.760809	0.926925	ENSG00000110107	PRPF19
chr11	60914158	60923443	9286	+	3970.4	-0.0754992	0.0926561	-0.814832	0.415168	0.730765	ENSG00000110108	TMEM109
chr11	6448613	6474459	25847	-	342.469	-0.16289	0.289907	-0.561871	0.574204	0.835265	ENSG00000110171	TRIM3
chr11	90200429	90223077	22649	-	3766.13	-0.0403167	0.099513	-0.40514	0.685375	0.895712	ENSG00000110172	CHORDC1
chr11	72106378	72112780	6403	-	976.776	0.205424	0.177621	1.15653	0.247465	0.57005	ENSG00000110200	ANAPC15
chr11	94128841	94181968	53128	+	594.66	-0.00291718	0.221776	-0.0131537	0.989505	0.997524	ENSG00000110218	PANX1
chr11	73308289	73369388	61100	+	326.521	-0.23866	0.296391	-0.805222	0.420692	0.73509	ENSG00000110237	ARHGEF17
chr11	117314557	117413266	98710	+	1080.97	-0.326809	0.173815	-1.88021	0.060079	0.251688	ENSG00000110274	CEP164
chr11	10511673	10541230	29558	-	883.223	-0.0396413	0.192354	-0.206085	0.836725	0.957552	ENSG00000110315	RNF141
chr11	101915012	102001058	86047	+	81.7687	-0.0618682	0.58395	-0.105948	0.915624	0.980348	ENSG00000110318	CEP126
chr11	10797050	10808940	11891	-	30555.3	-0.171206	0.0482425	-3.54887	0.00038689	0.00543598	ENSG00000110321	EIF4G2
chr11	117986348	118003037	16690	+	47.9862	0.639487	0.826339	0.773881	0.439001	NA	ENSG00000110324	IL10RA
chr11	11270877	11622005	351129	-	628.836	-0.180886	0.213702	-0.846439	0.397308	0.716796	ENSG00000110328	GALNT18
chr11	102347211	102378670	31460	+	1038.62	0.182789	0.168026	1.08786	0.276656	0.604444	ENSG00000110330	BIRC2
chr11	118359585	118399211	39627	+	2366.16	0.246661	0.115347	2.13843	0.0324816	0.166089	ENSG00000110344	UBE4A
chr11	118747763	118791164	43402	-	5935.28	0.0102015	0.0842396	0.121102	0.903611	0.976108	ENSG00000110367	DDX6
chr11	119206276	119313926	107651	+	3263.69	-0.111161	0.102028	-1.08951	0.275928	0.603917	ENSG00000110395	CBL
chr11	119623408	119729200	105793	-	943.547	-0.395146	0.176301	-2.24131	0.0250061	0.138919	ENSG00000110400	NECTIN1
chr11	33256672	33357023	100352	+	1294.57	0.180111	0.151404	1.1896	0.234203	0.554524	ENSG00000110422	HIPK3
chr11	33376083	33674102	298020	+	190.993	-0.379219	0.383635	-0.98849	0.322913	0.653062	ENSG00000110427	KIAA1549L
chr11	33740939	33774543	33605	-	1395.01	0.202359	0.149113	1.35708	0.174756	0.475441	ENSG00000110429	FBXO3
chr11	34915829	35020591	104763	+	1398.67	0.00160769	0.146795	0.0109519	0.991262	0.99796	ENSG00000110435	PDHX
chr11	36269284	36289449	20166	-	1376.09	0.0711183	0.147158	0.483278	0.628899	0.86941	ENSG00000110442	COMMD9
chr11	44065925	44084222	18298	+	74.4242	0.372032	0.616081	0.603869	0.545931	0.820198	ENSG00000110455	ACCS
chr11	46380756	46383837	3082	+	6530.65	0.617749	0.0784884	7.87058	3.53013124752738e-15	2.93734427310492e-13	ENSG00000110492	MDK
chr11	46396414	46594125	197712	-	1755.27	-0.213582	0.152401	-1.40145	0.161081	0.455699	ENSG00000110497	AMBRA1
chr11	47269161	47330031	60871	+	1583.41	-0.268145	0.145348	-1.84485	0.0650598	0.26559	ENSG00000110514	MADD
chr11	47565430	47573461	8032	+	1781.19	0.0364832	0.130939	0.278627	0.780531	0.936456	ENSG00000110536	PTPMT1
chr11	63938959	63957319	18361	+	1422.2	0.0845356	0.148362	0.569791	0.56882	0.832536	ENSG00000110583	NAA40
chr11	3000922	3057613	56692	-	1386.08	0.0611527	0.146922	0.416225	0.677245	0.891865	ENSG00000110619	CARS
chr11	2899721	2925246	25526	+	30.0005	0.816935	0.957112	0.853542	0.393359	NA	ENSG00000110628	SLC22A18
chr11	2376177	2397419	21243	+	6815.7	-0.0700559	0.078611	-0.891172	0.372837	0.698797	ENSG00000110651	CD81
chr11	107790991	107928293	137303	-	1661.39	-0.237879	0.134917	-1.76315	0.0778755	0.295061	ENSG00000110660	SLC35F2
chr11	107591091	107666779	75689	+	362.389	-0.350211	0.280861	-1.24692	0.212426	0.526912	ENSG00000110675	ELMOD1
chr11	15966449	16739591	773143	-	309.223	0.259593	0.303558	0.855168	0.392458	0.713024	ENSG00000110693	SOX6
chr11	16613132	16758340	145209	+	6179.18	0.116403	0.076919	1.51332	0.1302	0.407856	ENSG00000110696	C11orf58
chr11	67491768	67506263	14496	-	842.467	0.467917	0.196267	2.38408	0.0171217	0.105683	ENSG00000110697	PITPNM1
chr11	17074388	17077715	3328	-	19301.8	-0.0659018	0.0539834	-1.22078	0.222169	0.539065	ENSG00000110700	RPS13
chr11	67483026	67491103	8078	+	1877.89	-0.0429266	0.127596	-0.336426	0.736549	0.918675	ENSG00000110711	AIP
chr11	3671083	3797792	126710	-	10670.9	1.87981	0.0732618	25.6588	3.37419865623664e-145	3.32592166007817e-142	ENSG00000110713	NUP98
chr11	68030617	68036644	6028	+	3833.88	0.134143	0.0966851	1.38743	0.165312	0.461907	ENSG00000110717	NDUFS8
chr11	68039025	68050895	11871	+	152.791	-0.223192	0.433368	-0.515018	0.60654	0.855687	ENSG00000110719	TCIRG1
chr11	68052859	68121444	68586	-	1015.02	-1.45336	0.171782	-8.46053	2.66166417988935e-17	2.68555628355135e-15	ENSG00000110721	CHKA
chr11	108505435	108593768	88334	-	271.87	-0.49912	0.322125	-1.54946	0.121271	0.391033	ENSG00000110723	EXPH5
chr11	18278668	18322198	43531	-	1064.63	0.172396	0.166412	1.03596	0.300221	0.628948	ENSG00000110756	HPS5
chr11	18322295	18367045	44751	+	1256.81	-0.108062	0.153506	-0.703963	0.481456	0.779257	ENSG00000110768	GTF2H1
chr11	18727928	18792721	64794	-	20.1502	-0.396231	1.16507	-0.340091	0.733788	NA	ENSG00000110786	PTPN5
chr12	5948874	6124770	175897	-	64.9023	-0.830099	0.737231	-1.12597	0.260179	0.58562	ENSG00000110799	VWF
chr12	121888731	121918297	29567	+	1763.17	-0.185636	0.137774	-1.34739	0.177854	0.480097	ENSG00000110801	PSMD9
chr12	6828407	6839847	11441	+	1283.19	0.0883228	0.155704	0.567248	0.570546	0.833491	ENSG00000110811	P3H3
chr12	27523431	27695564	172134	+	1347.7	-0.236691	0.149575	-1.58242	0.113553	0.375019	ENSG00000110841	PPFIBP1
chr12	49568218	49644666	76449	+	278.318	0.0385832	0.325077	0.118689	0.905521	0.976713	ENSG00000110844	PRPF40B
chr12	107732871	107761272	28402	-	1526.55	0.621324	0.141801	4.38165	1.17781345813594e-05	0.000254083	ENSG00000110851	PRDM4
chr12	120503279	120534434	31156	-	1043.94	0.148312	0.1683	0.881237	0.378189	0.703251	ENSG00000110871	COQ5
chr12	108645109	108731596	86488	-	5435.83	0.0789788	0.0807713	0.977807	0.32817	0.65757	ENSG00000110880	CORO1C
chr12	50057548	50083611	26064	+	1214.36	-0.178714	0.156068	-1.1451	0.252167	0.576195	ENSG00000110881	ASIC1
chr12	30709552	30754951	45400	-	175.875	0.0603196	0.399105	0.151137	0.879867	0.970988	ENSG00000110888	CAPRIN2
chr12	30926428	30996602	70175	+	33.0268	-1.3095	0.933488	-1.4028	0.160677	NA	ENSG00000110900	TSPAN11
chr12	109448655	109477359	28705	-	1844.49	0.100513	0.145797	0.689404	0.490569	0.784886	ENSG00000110906	KCTD10
chr12	50979401	51028566	49166	-	1090.78	0.124906	0.164314	0.760167	0.447155	0.754159	ENSG00000110911	SLC11A2
chr12	120687149	120701859	14711	+	8237.07	0.0348973	0.0707776	0.493055	0.621973	0.86604	ENSG00000110917	MLEC
chr12	109573255	109598125	24871	+	724.607	0.0577007	0.200466	0.287833	0.773475	0.932044	ENSG00000110921	MVK
chr12	51061205	51083664	22460	-	1046.07	0.203259	0.167428	1.21401	0.224745	0.541336	ENSG00000110925	CSRNP2
chr12	121237675	121298308	60634	-	1979.8	0.0280189	0.125939	0.222479	0.823941	0.952695	ENSG00000110931	CAMKK2
chr12	56334174	56340410	6237	+	23.002	0.11163	1.1072	0.100822	0.919692	NA	ENSG00000110944	IL23A
chr12	56638175	56645984	7810	-	38283.3	-0.0891125	0.0469623	-1.89753	0.0577577	0.244664	ENSG00000110955	ATP5F1B
chr12	56663341	56688408	25068	-	21656.8	0.137882	0.0520997	2.64651	0.00813283	0.0602393	ENSG00000110958	PTGES3
chr12	122019422	122062044	42623	+	2234.92	0.272551	0.118113	2.30755	0.0210244	0.122961	ENSG00000110987	BCL7A
chr12	122503454	122527000	23547	-	2207.08	-0.158723	0.118539	-1.339	0.180572	0.483865	ENSG00000111011	RSRC2
chr12	57762334	57768986	6653	-	73.3112	-1.73575	0.642805	-2.70027	0.00692827	0.0535135	ENSG00000111012	CYP27B1
chr12	80792520	80937925	145406	-	388.86	0.0974899	0.27107	0.359649	0.71911	0.909732	ENSG00000111052	LIN7A
chr12	52948871	52952906	4036	+	1559.71	0.236147	0.140009	1.68666	0.0916689	0.328996	ENSG00000111057	KRT18
chr12	80936414	81261210	324797	+	40.8978	0.00507715	0.821111	0.00618327	0.995066	NA	ENSG00000111058	ACSS3
chr12	53046969	53064372	17404	+	93.4573	-0.0512481	0.553558	-0.0925795	0.926238	0.982842	ENSG00000111077	TNS2
chr12	57459785	57472268	12484	+	95.434	0.0764419	0.640041	0.119433	0.904933	0.976451	ENSG00000111087	GLI1
chr12	62643994	62935150	291157	-	810.761	-0.0620403	0.19868	-0.312263	0.75484	0.925305	ENSG00000111110	PPM1H
chr12	95473520	95515839	42320	+	6770.56	-0.245304	0.0743131	-3.30095	0.000963563	0.011561	ENSG00000111142	METAP2
chr12	96000753	96043520	42768	-	5782.4	-0.402725	0.0789422	-5.10152	3.36936847365746e-07	1.07400715476236e-05	ENSG00000111144	LTA4H
chr12	96194375	96269824	75450	+	1060.21	0.256184	0.171312	1.49543	0.134804	0.415587	ENSG00000111145	ELK3
chr12	1529891	1647212	117322	+	241.151	0.0249445	0.341931	0.0729516	0.941845	0.987936	ENSG00000111186	WNT5B
chr12	10604193	10613609	9417	-	681.142	0.13244	0.211093	0.627403	0.530395	0.811379	ENSG00000111196	MAGOHB
chr12	109783085	109833401	50317	-	112.333	-0.288305	0.498716	-0.578094	0.5632	0.829634	ENSG00000111199	TRPV4
chr12	2812622	2859791	47170	+	270.853	-0.283967	0.338036	-0.84005	0.400881	0.719909	ENSG00000111203	ITFG2
chr12	2857681	2877155	19475	-	4967.17	0.0789089	0.083712	0.942624	0.345873	0.675098	ENSG00000111206	FOXM1
chr12	3791047	3873448	82402	-	280.469	0.0403599	0.322556	0.125125	0.900425	0.976093	ENSG00000111224	PARP11
chr12	110434823	110450422	15600	-	5799.92	0.0202911	0.0787528	0.257656	0.796673	0.943824	ENSG00000111229	ARPC3
chr12	110452486	110469268	16783	-	1724.47	-0.0160848	0.132501	-0.121394	0.903379	0.976093	ENSG00000111231	GPN3
chr12	110491097	110502117	11021	-	1653.07	-0.134284	0.135177	-0.993391	0.32052	0.649864	ENSG00000111237	VPS29
chr12	4538798	4560048	21251	+	1288.18	0.348666	0.152121	2.29203	0.0219042	0.126456	ENSG00000111247	RAD51AP1
chr12	111034165	111350554	316390	+	155.604	0.00345168	0.427748	0.00806941	0.993562	0.998575	ENSG00000111249	CUX2
chr12	111405948	111451623	45676	+	712.661	0.216452	0.209247	1.03443	0.300934	0.629577	ENSG00000111252	SH2B3
chr12	4615508	4649051	33544	-	92.0172	0.178081	0.550462	0.323512	0.746308	0.922444	ENSG00000111254	AKAP3
chr12	12326056	12350242	24187	-	397.986	0.491417	0.267877	1.83448	0.0665822	0.269169	ENSG00000111261	MANSC1
chr12	12474210	12562383	88174	-	1603.22	-0.0364904	0.138262	-0.263922	0.79184	0.941691	ENSG00000111266	DUSP16
chr12	12611827	12645108	33282	+	846.961	0.495655	0.186665	2.65532	0.00792329	0.0590972	ENSG00000111269	CREBL2
chr12	111686056	111757107	71052	+	466.18	0.00277649	0.260952	0.0106398	0.991511	0.998053	ENSG00000111271	ACAD10
chr12	111766887	111817532	50646	+	2557.11	0.0189798	0.112326	0.16897	0.86582	0.966349	ENSG00000111275	ALDH2
chr12	12715058	12722369	7312	+	826.12	0.548203	0.190132	2.88327	0.00393571	0.0355407	ENSG00000111276	CDKN1B
chr12	112026689	112108796	82108	-	2503.87	-0.0151182	0.119839	-0.126154	0.89961	0.976093	ENSG00000111300	NAA25
chr12	6375045	6391571	16527	+	27.2714	0.368215	0.997696	0.369066	0.712079	NA	ENSG00000111321	AC005840.1
chr12	122974580	122980043	5464	+	424.201	0.00227892	0.259323	0.00878797	0.992988	0.998575	ENSG00000111325	OGFOD2
chr12	123250112	123272334	22223	-	3136.35	0.158564	0.10143	1.56328	0.117987	0.383609	ENSG00000111328	CDK2AP1
chr12	113098819	113136239	37421	-	39.4255	-0.734914	0.863125	-0.851457	0.394515	NA	ENSG00000111344	RASAL1
chr12	14942031	14961728	19698	-	15.1149	-0.0459498	1.3241	-0.0347025	0.972317	NA	ENSG00000111348	ARHGDIB
chr12	123633739	123662604	28866	+	2701.87	0.249909	0.119353	2.09385	0.036273	0.179807	ENSG00000111358	GTF2H3
chr12	123620406	123633766	13361	-	2423.32	0.227568	0.121669	1.87039	0.0614299	0.256269	ENSG00000111361	EIF2B1
chr12	123602077	123620943	18867	+	1251.97	-0.265207	0.153831	-1.72402	0.0847046	0.311808	ENSG00000111364	DDX55
chr12	46183063	46270017	86955	-	6991.91	0.186727	0.0814767	2.29178	0.0219181	0.126456	ENSG00000111371	SLC38A1
chr12	116710171	116738070	27900	-	2080.33	0.129926	0.128026	1.01484	0.310182	0.638398	ENSG00000111412	C12orf49
chr12	47841537	47943048	101512	-	368.656	-0.630525	0.278283	-2.26577	0.0234653	0.132636	ENSG00000111424	VDR
chr12	118013588	118033130	19543	+	2946.78	0.0604699	0.104446	0.578961	0.562615	0.829358	ENSG00000111445	RFC5
chr12	130789600	130839266	49667	-	1104.8	0.146656	0.165527	0.885994	0.375621	0.701224	ENSG00000111450	STX2
chr12	54301202	54351846	50645	+	6699.47	0.162738	0.0745604	2.18263	0.0290634	0.154083	ENSG00000111481	COPZ1
chr12	64780516	64881032	100517	+	391.762	-0.20735	0.279353	-0.742253	0.457934	0.761556	ENSG00000111490	TBC1D30
chr12	67269358	67319953	50596	+	7765.96	0.261769	0.0726202	3.60463	0.000312597	0.00456221	ENSG00000111530	CAND1
chr12	55973913	55996683	22771	+	2373.38	0.324965	0.115499	2.81358	0.00489933	0.0421625	ENSG00000111540	AC034102.1
chr12	68272443	68332381	59939	-	262.373	0.541475	0.329104	1.6453	0.0999082	0.347226	ENSG00000111554	MDM1
chr12	68686951	68745809	58859	+	3149.33	0.12633	0.101534	1.24422	0.21342	0.52815	ENSG00000111581	NUP107
chr12	70242994	70354993	112000	+	1531.2	0.0298748	0.140724	0.212293	0.831878	0.956331	ENSG00000111596	AC092881.1
chr12	56416363	56449426	33064	-	5540.68	-0.0866257	0.080667	-1.07387	0.282882	0.611325	ENSG00000111602	TIMELESS
chr12	69239569	69274358	34790	+	5015.49	-0.0517807	0.0848	-0.610621	0.541451	0.81769	ENSG00000111605	CPSF6
chr12	75490863	75511636	20774	-	2622.31	-0.0799732	0.116695	-0.685316	0.493145	0.786982	ENSG00000111615	KRR1
chr12	6491886	6493841	1956	-	4535.93	0.0762079	0.0872939	0.873004	0.382661	0.706544	ENSG00000111639	MRPL51
chr12	6534512	6538374	3863	+	88069.2	0.0547314	0.0445643	1.22814	0.219393	0.536125	ENSG00000111640	GAPDH
chr12	6556863	6568691	11829	-	3299.34	-0.405946	0.0995721	-4.07691	4.56382417163768e-05	0.000835441	ENSG00000111641	NOP2
chr12	6570082	6614524	44443	-	15042.8	-0.10516	0.0605236	-1.7375	0.0822998	0.30641	ENSG00000111642	CHD4
chr12	100028455	100142874	114420	-	762.422	0.016786	0.197116	0.0851576	0.932136	0.984942	ENSG00000111647	UHRF1BP1L
chr12	6724014	6731875	7862	+	2250.73	-0.0166859	0.117675	-0.141796	0.887241	0.971262	ENSG00000111652	COPS7A
chr12	6650301	6663142	12842	-	380.014	0.185296	0.27964	0.662625	0.507571	0.795792	ENSG00000111653	ING4
chr12	6839954	6847393	7440	+	42.7721	-0.327482	0.800551	-0.409071	0.682488	NA	ENSG00000111664	GNB3
chr12	6844793	6852066	7274	-	1386.19	0.0299617	0.149161	0.200868	0.840802	0.958811	ENSG00000111665	CDCA3
chr12	101696947	101744140	47194	+	2250.28	-0.140286	0.118822	-1.18064	0.237746	0.559089	ENSG00000111666	CHPT1
chr12	6852128	6866632	14505	+	4187.74	0.130811	0.0930098	1.40642	0.159601	0.453464	ENSG00000111667	USP5
chr12	6867119	6870948	3830	+	31773.2	-0.0308254	0.0499313	-0.617355	0.537	0.815579	ENSG00000111669	TPI1
chr12	101745499	101830959	85461	-	1692.9	-0.0873912	0.134906	-0.647794	0.517118	0.803267	ENSG00000111670	GNPTAB
chr12	6870935	6889358	18424	-	114.593	0.843476	0.495648	1.70176	0.0887996	0.322163	ENSG00000111671	SPSB2
chr12	6913745	6923698	9954	+	732.977	0.807862	0.199963	4.04006	5.34368520938723e-05	0.000972642	ENSG00000111674	ENO2
chr12	6924463	6942321	17859	+	3437.36	-0.0691079	0.0989723	-0.698255	0.485018	0.7815	ENSG00000111676	ATN1
chr12	6942978	6946003	3026	+	1936.54	0.0620995	0.13247	0.468782	0.639226	0.874316	ENSG00000111678	C12orf57
chr12	6946468	6961316	14849	+	29.7336	-0.398225	0.956203	-0.416465	0.67707	NA	ENSG00000111679	PTPN6
chr12	6976185	7018477	42293	-	1207.46	-0.133401	0.156918	-0.850129	0.395253	0.715262	ENSG00000111684	LPCAT3
chr12	103770453	103841234	70782	-	1194.34	-0.926737	0.164123	-5.6466	1.63649022549034e-08	6.65713833315341e-07	ENSG00000111696	NT5DC3
chr12	118376555	118418033	41479	+	2350.75	0.154793	0.115145	1.34433	0.178842	0.481243	ENSG00000111707	SUDS3
chr12	21501781	21518408	16628	+	1429.57	-0.0585881	0.144716	-0.404848	0.685589	0.895712	ENSG00000111711	GOLT1B
chr12	21635342	21757857	122516	-	38565.8	-0.128669	0.0467684	-2.75121	0.00593762	0.0482062	ENSG00000111716	LDHB
chr12	119667864	119681624	13761	+	932.306	0.172577	0.197653	0.873128	0.382593	0.706544	ENSG00000111725	PRKAB1
chr12	22046218	22065674	19457	+	2067.59	0.10188	0.12557	0.811344	0.417168	0.732173	ENSG00000111726	CMAS
chr12	104064531	104106524	41994	+	351.792	0.0638641	0.284805	0.224238	0.822572	0.951962	ENSG00000111727	HCFC2
chr12	22448583	22544546	95964	-	1501.79	0.228952	0.150121	1.52511	0.127231	0.402254	ENSG00000111731	C2CD5
chr12	120095099	120117502	22404	-	2766.58	-0.126757	0.107084	-1.18371	0.236528	0.55735	ENSG00000111737	RAB35
chr12	8913896	8941467	27572	+	1766.47	-0.132835	0.131112	-1.01314	0.310993	0.639349	ENSG00000111752	PHC1
chr12	120438090	120440737	2648	+	9895.35	-0.114869	0.064904	-1.76983	0.076756	0.292115	ENSG00000111775	COX6A1
chr12	120438198	120460006	21809	+	71.2854	0.370344	0.645778	0.573485	0.566316	0.831532	ENSG00000111780	AL021546.1
chr12	106774621	106889316	114696	+	487.175	-0.371687	0.242025	-1.53574	0.124603	0.397476	ENSG00000111785	RIC8B
chr12	120461672	120469748	8077	-	9730.14	0.168449	0.0676463	2.49014	0.0127692	0.0865033	ENSG00000111786	SRSF9
chr12	9277235	9313241	36007	+	141.244	-0.249791	0.44566	-0.560497	0.57514	0.835584	ENSG00000111788	AC009533.1
chr12	26938470	26966650	28181	+	1429.69	-0.288228	0.147089	-1.95955	0.0500482	0.222164	ENSG00000111790	FGFR1OP2
chr6	75084326	75206053	121728	-	528.209	-0.831667	0.233183	-3.56659	0.000361657	0.00516066	ENSG00000111799	COL12A1
chr6	26440472	26453415	12944	+	41.4987	-0.531749	0.81287	-0.654162	0.513007	NA	ENSG00000111801	BTN3A3
chr6	24649979	24666930	16952	-	1808.81	0.17399	0.129777	1.34068	0.180025	0.48286	ENSG00000111802	TDP2
chr6	115931149	116060891	129743	-	258.358	-0.655486	0.336987	-1.94514	0.0517582	0.226547	ENSG00000111816	FRK
chr6	116254173	116444860	190688	+	1288.36	0.00943975	0.15235	0.0619609	0.950594	0.98911	ENSG00000111817	DSE
chr6	116571409	116597675	26267	+	2043.61	0.0840683	0.122965	0.683678	0.494179	0.787911	ENSG00000111832	RWDD1
chr6	116616479	116632985	16507	+	17.3975	0.494458	1.25927	0.392655	0.694575	NA	ENSG00000111834	RSPH4A
chr6	10762723	10838555	75833	-	95.125	-1.00427	0.544518	-1.84433	0.0651351	0.265787	ENSG00000111837	MAK
chr6	10722915	10731129	8215	+	3422.92	0.0909515	0.101027	0.90027	0.367976	0.694465	ENSG00000111843	TMEM14C
chr6	10694972	10709782	14811	+	1191.58	-0.559333	0.159179	-3.51386	0.000441651	0.00604627	ENSG00000111845	PAK1IP1
chr6	10492223	10629368	137146	+	178.962	-0.986461	0.405669	-2.43169	0.0150285	0.0963795	ENSG00000111846	GCNT2
chr6	87322583	87399749	77167	+	358.603	0.54448	0.281469	1.93442	0.0530614	0.230797	ENSG00000111850	SMIM8
chr6	11183298	11382348	199051	-	84.338	-2.9235	0.619424	-4.71971	2.36180372464084e-06	6.15125059503003e-05	ENSG00000111859	NEDD9
chr6	118460772	118710075	249304	-	642.826	-0.576887	0.216932	-2.65929	0.0078305	0.0585415	ENSG00000111860	CEP85L
chr6	118894152	118909171	15020	+	1029.03	-0.0762629	0.179333	-0.425259	0.670648	0.889303	ENSG00000111875	ASF1A
chr6	118813442	118935162	121721	-	768.396	0.13827	0.208506	0.663146	0.507237	0.795758	ENSG00000111877	MCM9
chr6	118959763	119149387	189625	-	619.547	-0.770476	0.217097	-3.54899	0.000386711	0.00543598	ENSG00000111879	FAM184A
chr6	88609897	88963618	353722	-	1494.45	-0.0745226	0.142668	-0.52235	0.601427	0.852809	ENSG00000111880	RNGTT
chr6	119177205	119349761	172557	-	2799.76	-0.060799	0.106559	-0.570567	0.568294	0.832298	ENSG00000111885	MAN1A1
chr6	122443351	122471807	28457	-	5500.1	-0.0955904	0.08058	-1.18628	0.235512	0.555952	ENSG00000111897	SERINC1
chr6	125219962	125302078	82117	-	3319.12	0.000198274	0.0990764	0.00200122	0.998403	0.999329	ENSG00000111906	HDDC2
chr6	125119049	125264407	145359	+	294.336	-0.371845	0.310321	-1.19826	0.230816	0.549999	ENSG00000111907	TPD52L1
chr6	125956770	125980244	23475	+	1713.06	0.0287042	0.133564	0.21491	0.829838	0.95569	ENSG00000111911	HINT3
chr6	125781161	125932034	150874	+	779.881	-0.4206	0.19484	-2.15869	0.0308741	0.160041	ENSG00000111912	NCOA7
chr6	24804282	25042170	237889	-	28.755	-0.797775	0.978595	-0.815225	0.414943	NA	ENSG00000111913	RIPOR2
chr6	148272304	148552048	279745	+	1385.47	-0.448758	0.148206	-3.02794	0.00246226	0.0247462	ENSG00000111961	SASH1
chr6	148747030	149076990	329961	+	1409.1	-0.306678	0.150183	-2.04203	0.0411484	0.195882	ENSG00000111962	UST
chr6	149963943	149973715	9773	+	128.617	0.745338	0.467312	1.59495	0.110724	0.369869	ENSG00000111981	ULBP1
chr6	152970519	152983579	13061	-	3085.26	-0.874225	0.102466	-8.53183	1.44047180979051e-17	1.51296768611931e-15	ENSG00000112029	FBXO5
chr6	152987362	153002709	15348	-	1997.73	-0.213999	0.123873	-1.72756	0.0840668	0.310263	ENSG00000112031	MTRF1L
chr6	35342558	35428191	85634	+	773.103	0.0185183	0.19366	0.0956229	0.92382	0.981904	ENSG00000112033	PPARD
chr6	35452356	35467103	14748	+	855.991	0.16406	0.18552	0.884325	0.376521	0.702188	ENSG00000112039	FANCE
chr6	36027677	36111236	83560	+	2907	0.283543	0.104861	2.70399	0.00685123	0.0532071	ENSG00000112062	MAPK14
chr6	36442767	36491143	48377	+	3848.77	0.170025	0.0956765	1.77708	0.0755546	0.289261	ENSG00000112078	KCTD20
chr6	36493892	36547479	53588	-	1009.97	-0.0602898	0.17057	-0.35346	0.723744	0.911914	ENSG00000112079	STK38
chr6	36594353	36605600	11248	+	20186.8	-0.33323	0.0528197	-6.30881	2.81184979669901e-10	1.42980330535322e-08	ENSG00000112081	SRSF3
chr6	159669069	159745186	76118	-	7095.9	-0.324477	0.0730039	-4.44466	8.80309803306535e-06	0.000196521	ENSG00000112096	SOD2
chr6	159789812	159798436	8625	+	3893.67	0.0262876	0.0930611	0.282476	0.777578	0.934222	ENSG00000112110	MRPL18
chr6	52264009	52284881	20873	-	10057.2	0.00372518	0.0645612	0.0577	0.953988	0.989843	ENSG00000112118	MCM3
chr6	37353979	37394734	40756	+	1435	0.0681199	0.144298	0.47208	0.63687	0.87293	ENSG00000112130	RNF8
chr6	12716805	13290484	573680	+	52.1907	-1.27941	0.765182	-1.67204	0.0945173	0.334293	ENSG00000112137	PHACTR1
chr6	37630679	37699306	68628	-	195.664	1.04168	0.382741	2.72162	0.00649622	0.051416	ENSG00000112139	MDGA1
chr6	53001279	53061802	60524	-	818.904	0.0514655	0.189809	0.271143	0.786281	0.938294	ENSG00000112144	ICK
chr6	53051991	53100873	48883	+	2365.38	0.204368	0.128317	1.59268	0.111232	0.370601	ENSG00000112146	FBXO9
chr6	14117256	14136918	19663	+	336.413	0.340239	0.292574	1.16292	0.244863	0.566541	ENSG00000112149	CD83
chr6	89642498	89819794	177297	-	2207.03	-0.94323	0.142061	-6.63963	3.14477089987065e-11	1.77520239255254e-09	ENSG00000112159	MDN1
chr6	39104063	39115186	11124	-	410.699	0.114812	0.263148	0.436301	0.662619	0.885655	ENSG00000112167	SAYSD1
chr6	89926528	90296908	370381	-	430.762	-0.32016	0.260794	-1.22764	0.219583	0.536157	ENSG00000112182	BACH2
chr6	17281361	17293871	12511	+	39.9909	-0.313232	0.826621	-0.378931	0.704739	NA	ENSG00000112183	RBM24
chr6	17393505	17557790	164286	+	781.806	0.282628	0.196941	1.43509	0.151261	0.440696	ENSG00000112186	CAP2
chr6	57086844	57170305	83462	+	928.523	0.289304	0.193209	1.49736	0.1343	0.415085	ENSG00000112200	ZNF451
chr6	57172326	57189833	17508	+	709.232	0.152683	0.201863	0.756373	0.449426	0.755274	ENSG00000112208	BAG2
chr6	57186992	57222307	35316	-	764.208	0.398728	0.195792	2.03649	0.0417015	0.19762	ENSG00000112210	RAB23
chr6	96794125	96837477	43353	-	285.217	0.220152	0.318616	0.690964	0.489588	0.784089	ENSG00000112218	GPR63
chr6	98868535	98948006	79472	-	956.876	0.237802	0.176583	1.34668	0.178082	0.480313	ENSG00000112234	FBXL4
chr6	99542387	99568825	26439	-	2780.62	-0.157531	0.107286	-1.46833	0.142016	0.427577	ENSG00000112237	CCNC
chr6	99606730	99615578	8849	+	80.0041	0.849955	0.594089	1.43069	0.15252	0.441689	ENSG00000112238	PRDM13
chr6	20401879	20493714	91836	+	3382.04	-1.14047	0.0986716	-11.5582	6.70807310518838e-31	1.2829440114908e-28	ENSG00000112242	E2F3
chr6	63521746	63583377	61632	+	2353.36	-0.0635324	0.115736	-0.548944	0.583044	0.839641	ENSG00000112245	PTP4A1
chr6	100385015	100464929	79915	-	97.681	0.462472	0.539157	0.857769	0.39102	0.712631	ENSG00000112246	SIM1
chr6	100508194	100881372	373179	-	3041.25	-0.142663	0.106751	-1.33642	0.181413	0.485107	ENSG00000112249	ASCC3
chr6	105096822	105137157	40336	-	712.92	0.0748536	0.20192	0.370709	0.710854	0.907166	ENSG00000112276	BVES
chr6	131573966	131628242	54277	-	2146.18	0.168539	0.127853	1.31823	0.187428	0.493378	ENSG00000112282	MED23
chr6	110099819	110180004	80186	-	3083.95	0.0218726	0.103664	0.210995	0.832891	0.956847	ENSG00000112290	WASF1
chr6	24424565	24495205	70641	-	150.81	-0.484524	0.432036	-1.12149	0.26208	0.588039	ENSG00000112293	GPLD1
chr6	24494852	24537207	42356	+	1332.97	0.230877	0.150433	1.53475	0.124845	0.398123	ENSG00000112294	ALDH5A1
chr6	106360808	106571978	211171	+	32.7495	-0.373607	0.912496	-0.409434	0.682221	NA	ENSG00000112297	CRYBG1
chr6	24667035	24705065	38031	+	1232.82	-0.029878	0.155295	-0.192395	0.847433	0.961167	ENSG00000112304	ACOT13
chr6	70667776	70862015	194240	+	933.654	-0.00832512	0.176755	-0.0470997	0.962434	0.991386	ENSG00000112305	SMAP1
chr6	132814569	132817564	2996	+	35763.1	-0.0793079	0.0473087	-1.67639	0.0936616	0.332882	ENSG00000112306	RPS12
chr6	24704861	24719998	15138	-	2688.43	-0.0363232	0.110188	-0.329647	0.741667	0.921129	ENSG00000112308	C6orf62
chr6	70856679	70957038	100360	-	126.536	-0.0297479	0.46919	-0.0634026	0.949446	0.988805	ENSG00000112309	B3GAT2
chr6	24774931	24786099	11169	+	4136.32	-0.422907	0.0911456	-4.63991	3.48564376236562e-06	8.70663531597526e-05	ENSG00000112312	GMNN
chr6	133240598	133532128	291531	+	1942.59	0.600605	0.135295	4.43921	9.02901420777819e-06	0.000201214	ENSG00000112319	EYA4
chr6	107490106	107661306	171201	+	622.187	0.021963	0.21823	0.100641	0.919835	0.981444	ENSG00000112320	SOBP
chr6	108211222	108261246	50025	-	4525.43	0.0872999	0.0870272	1.00313	0.315797	0.64488	ENSG00000112335	SNX3
chr6	134960378	135103056	142679	-	5495.91	0.064307	0.0822524	0.781825	0.434317	0.744129	ENSG00000112339	HBS1L
chr6	25962802	25991231	28430	+	338.785	-0.00350418	0.289229	-0.0121156	0.990333	0.997723	ENSG00000112343	TRIM38
chr6	136822564	136913934	91371	+	568.592	0.110508	0.227702	0.485321	0.627449	0.86941	ENSG00000112357	PEX7
chr6	109462594	109483237	20644	-	961.869	-0.025753	0.176044	-0.146287	0.883695	0.970988	ENSG00000112365	ZBTB24
chr6	109691312	109825428	134117	+	888.669	0.187133	0.182085	1.02772	0.30408	0.63198	ENSG00000112367	FIG4
chr6	138088505	138107419	18915	-	4531.48	-0.000442901	0.08698	-0.00509199	0.995937	0.999257	ENSG00000112378	PERP
chr6	138161939	138344663	182725	+	651.76	0.255948	0.214058	1.1957	0.231815	0.551212	ENSG00000112379	ARFGEF3
chr6	111087503	111231194	143692	+	1130.87	-0.0296181	0.162091	-0.182725	0.855013	0.963527	ENSG00000112394	SLC16A10
chr6	139135080	139180802	45723	+	1671.66	-0.0522358	0.136074	-0.383877	0.70107	0.901321	ENSG00000112406	HECA
chr6	142301854	142446266	144413	+	379.869	-0.776248	0.275293	-2.81972	0.00480659	0.0415598	ENSG00000112414	ADGRG6
chr6	143536845	143831185	294341	+	1410.58	-0.376077	0.156781	-2.39873	0.0164518	0.102386	ENSG00000112419	PHACTR2
chr6	145382535	145736023	353489	-	147.401	0.587277	0.48391	1.21361	0.224898	0.541495	ENSG00000112425	EPM2A
chr6	33200445	33204439	3995	+	1991.16	-0.430817	0.50727	-0.849285	0.395723	0.715607	ENSG00000112473	SLC39A7
chr6	167111807	167139696	27890	+	30.4728	-0.738845	0.945471	-0.781457	0.434534	NA	ENSG00000112486	CCR6
chr6	33416442	33418317	1876	-	3939.82	0.106399	0.0921951	1.15406	0.248476	0.571423	ENSG00000112514	CUTA
chr6	163414000	163578592	164593	+	6552.16	0.190641	0.076971	2.4768	0.0132567	0.0887523	ENSG00000112531	QKI
chr6	165327287	165988078	660792	-	359.625	-0.187518	0.280688	-0.668066	0.504092	0.795003	ENSG00000112541	PDE10A
chr6	41683978	41736259	52282	-	315.011	0.432791	0.299852	1.44335	0.148923	0.438258	ENSG00000112561	TFEB
chr6	41934933	42050357	115425	-	2594.34	0.127091	0.110375	1.15145	0.249547	0.573111	ENSG00000112576	CCND3
chr6	41921499	41933046	11548	+	2744.25	-0.568085	0.109867	-5.17065	2.33277162531713e-07	7.88710702026745e-06	ENSG00000112578	BYSL
chr6	170290703	170407065	116363	+	1363.29	-0.132004	0.147949	-0.892225	0.372273	0.69805	ENSG00000112584	FAM120B
chr6	170554302	170572870	18569	+	1201.1	-0.336011	0.156998	-2.14022	0.0323368	0.165717	ENSG00000112592	TBP
chr6	42183284	42194956	11673	-	17.7217	-0.667366	1.23616	-0.539871	0.589286	NA	ENSG00000112599	GUCA1B
chr6	42746958	42868560	121603	+	313.661	0.514703	0.307174	1.67561	0.093815	0.333004	ENSG00000112624	BICRAL
chr6	42984553	43012342	27790	+	3343.44	-0.125852	0.0989148	-1.27233	0.203257	0.515245	ENSG00000112640	PPP2R5D
chr6	43054029	43059438	5410	-	1999.98	0.082604	0.130953	0.630794	0.528175	0.810184	ENSG00000112651	MRPL2
chr6	43076307	43161719	85413	+	3562.56	-0.232994	0.0962198	-2.42148	0.0154576	0.0983483	ENSG00000112655	PTK7
chr6	43171269	43181506	10238	+	3957.78	-0.62001	0.0919733	-6.74119	1.57092133823513e-11	9.36269117588138e-10	ENSG00000112658	SRF
chr6	43182184	43224587	42404	+	645.027	-0.238192	0.224005	-1.06333	0.287631	0.615374	ENSG00000112659	CUL9
chr6	43225629	43229484	3856	-	3870.08	-0.11352	0.095531	-1.18831	0.234711	0.554949	ENSG00000112667	DNPH1
chr6	291630	351355	59726	+	1081.2	0.116658	0.164903	0.707435	0.479296	0.777636	ENSG00000112679	DUSP22
chr6	485154	693139	207986	-	2179.9	-0.169611	0.123953	-1.36836	0.171201	0.470563	ENSG00000112685	EXOC2
chr6	75237675	75250323	12649	-	4534.92	-0.142442	0.0880876	-1.61705	0.105867	0.359548	ENSG00000112695	COX7A2
chr6	75252924	75284948	32025	-	3439.28	0.214527	0.0975085	2.20009	0.0278005	0.149459	ENSG00000112697	TMEM30A
chr6	1623806	2245605	621800	-	1239.67	0.00784801	0.155621	0.0504304	0.959779	0.990968	ENSG00000112699	GMDS
chr6	75601509	75718281	116773	+	1778.04	-0.277179	0.13536	-2.04771	0.040588	0.194363	ENSG00000112701	SENP6
chr6	43770184	43786487	16304	+	1326.42	-0.92333	0.158661	-5.8195	5.90229835002899e-09	2.52950003536025e-07	ENSG00000112715	VEGFA
chr6	4021267	4064983	43717	+	2970.2	-0.468512	0.104631	-4.47774	7.54371561246949e-06	0.000171392	ENSG00000112739	PRPF4B
chr6	80003887	80042527	38641	+	1943.7	0.0668246	0.125765	0.531346	0.595179	0.848705	ENSG00000112742	TTK
chr6	44219505	44234151	14647	+	2370.11	-0.118312	0.115659	-1.02294	0.306337	0.633846	ENSG00000112759	SLC29A1
chr6	26457904	26476621	18718	+	1183.38	-0.114014	0.158129	-0.721018	0.470899	0.771327	ENSG00000112763	BTN2A1
chr6	112108757	112254939	146183	-	528.432	-0.534126	0.235171	-2.27122	0.0231336	0.131282	ENSG00000112769	LAMA4
chr6	81491439	81752774	261336	-	775.746	-0.340245	0.193817	-1.7555	0.0791738	0.298568	ENSG00000112773	TENT5A
chr6	45880827	46080348	199522	-	16.7572	0.603802	1.29848	0.465006	0.641927	NA	ENSG00000112782	CLIC5
chr12	132489551	132585188	95638	+	4193.65	-0.194146	0.107573	-1.80479	0.071108	0.279075	ENSG00000112787	FBRSL1
chr6	46159185	46170980	11796	-	68.8295	1.76116	0.650567	2.70711	0.00678719	0.0528378	ENSG00000112796	ENPP5
chr6	27247701	27256624	8924	+	222.07	0.0871307	0.357693	0.24359	0.807548	0.947346	ENSG00000112812	PRSS16
chr6	84687351	84764598	77248	-	666.875	0.158205	0.210347	0.752116	0.451982	0.756456	ENSG00000112837	TBX18
chr5	65926475	66082549	156075	+	2526.31	0.407912	0.114078	3.57573	0.000349256	0.00500601	ENSG00000112851	ERBIN
chr5	141094578	141098703	4126	+	24.7388	-0.388786	1.08487	-0.358371	0.720066	NA	ENSG00000112852	PCDHB2
chr5	140691430	140699305	7876	+	871.298	0.41108	0.182904	2.24752	0.0246066	0.137629	ENSG00000112855	HARS2
chr5	103548855	103562790	13936	-	923.616	0.215899	0.180686	1.19489	0.232131	0.551348	ENSG00000112874	NUDT12
chr5	612340	667168	54829	+	415.856	-0.296034	0.263317	-1.12425	0.260907	0.586819	ENSG00000112877	CEP72
chr5	109689366	109869625	180260	+	1138.62	-0.085799	0.163124	-0.525974	0.598906	0.851056	ENSG00000112893	MAN2A1
chr5	6713432	6757044	43613	+	1569.72	-0.410879	0.143851	-2.85628	0.00428638	0.0379846	ENSG00000112941	TENT4A
chr5	42423439	42721878	298440	+	103.512	-0.362256	0.518288	-0.698948	0.484584	0.781233	ENSG00000112964	GHR
chr5	43287470	43313512	26043	-	1719.26	-0.192408	0.133426	-1.44206	0.149284	0.438645	ENSG00000112972	HMGCS1
chr5	10679230	10761272	82043	-	1904.79	0.116392	0.127465	0.913128	0.361175	0.689321	ENSG00000112977	DAP
chr5	138115175	138139443	24269	-	28.3001	0.622863	1.00118	0.622132	0.533855	NA	ENSG00000112981	NME5
chr5	138139766	138178986	39221	-	1895.66	0.0509486	0.135966	0.374715	0.707872	0.905913	ENSG00000112983	BRD8
chr5	138178719	138187723	9005	+	2929.81	-0.00662069	0.104976	-0.0630687	0.949712	0.988917	ENSG00000112984	KIF20A
chr5	43602692	43707405	104714	+	3177.91	-0.045269	0.114087	-0.396793	0.69152	0.898414	ENSG00000112992	NNT
chr5	44808947	44820428	11482	+	2060.56	-0.00420669	0.122236	-0.0344146	0.972547	0.99189	ENSG00000112996	MRPS30
chr5	138553756	138575416	21661	-	15590.3	-0.105917	0.0609665	-1.73731	0.082333	0.30641	ENSG00000113013	HSPA9
chr5	72219409	72320646	101238	-	4830.04	0.0367063	0.0851853	0.430899	0.666542	0.887937	ENSG00000113048	MRPS27
chr5	140245039	140303121	58083	-	2076.57	0.132957	0.125033	1.06338	0.287611	0.615374	ENSG00000113068	PFDN1
chr5	140332843	140346603	13761	-	492.847	-2.23449	0.247667	-9.02217	1.84406016701028e-19	2.27209490192978e-17	ENSG00000113070	HBEGF
chr5	122063195	122078360	15166	-	715.274	0.360347	0.203722	1.76882	0.0769245	0.29267	ENSG00000113083	LOX
chr5	140558268	140564781	6514	-	140.539	-0.477123	0.449547	-1.06134	0.288534	0.616522	ENSG00000113108	APBB3
chr5	140639427	140645408	5982	+	354.902	-0.095993	0.287272	-0.334154	0.738263	0.91926	ENSG00000113119	TMCO6
chr5	151661096	151686975	25880	-	76.6918	0.604383	0.602207	1.00361	0.315565	0.644714	ENSG00000113140	SPARC
chr5	140647058	140662480	15423	+	3769.55	0.052317	0.0942656	0.554996	0.578897	0.838087	ENSG00000113141	IK
chr5	75336329	75362101	25773	+	2800.78	0.00981845	0.120167	0.0817069	0.93488	0.985952	ENSG00000113161	HMGCR
chr5	75356345	75512138	155794	-	1706.64	0.194276	0.13378	1.45221	0.146442	0.433976	ENSG00000113163	COL4A3BP
chr5	176447628	176510074	62447	+	4555.07	-0.103982	0.0883187	-1.17735	0.239057	0.560342	ENSG00000113194	FAF2
chr5	154474972	154478227	3256	-	872.111	0.538059	0.190271	2.82785	0.00468617	0.0406833	ENSG00000113196	HAND1
chr5	77210449	77429807	219359	+	67.9424	0.0908193	0.639789	0.141952	0.887118	0.971262	ENSG00000113231	PDE8B
chr5	178602664	178630615	27952	-	249.054	0.324382	0.337188	0.962021	0.336039	0.665006	ENSG00000113240	CLK4
chr5	178977587	178996206	18620	-	16.5253	-0.28625	1.27117	-0.225186	0.821834	NA	ENSG00000113262	GRM6
chr5	179911651	180072113	160463	-	2350	0.00130879	0.115963	0.0112863	0.990995	0.997926	ENSG00000113269	RNF130
chr5	157731420	157741449	10030	+	611.081	-0.081187	0.22104	-0.367296	0.713398	0.908139	ENSG00000113272	THG1L
chr5	78777209	78986087	208879	-	623.641	0.445323	0.21751	2.04737	0.040622	0.194373	ENSG00000113273	ARSB
chr5	157785743	157859175	73433	-	3574.48	-0.207039	0.0965552	-2.14425	0.0320126	0.164544	ENSG00000113282	CLINT1
chr5	79991311	80083287	91977	+	72.5448	0.342808	0.618575	0.55419	0.579449	0.838087	ENSG00000113296	THBS4
chr5	180494379	180578405	84027	+	3837.39	0.23561	0.0939277	2.50842	0.0121274	0.0831239	ENSG00000113300	CNOT6
chr5	160009113	160065543	56431	+	1869.06	-0.0638787	0.131651	-0.485211	0.627526	0.86941	ENSG00000113312	TTC1
chr5	80654652	80876815	222164	+	751.855	-0.00985597	0.196964	-0.0500395	0.960091	0.990968	ENSG00000113318	MSH3
chr5	80960363	81230162	269800	+	217.261	-0.476991	0.359893	-1.32537	0.185049	0.490497	ENSG00000113319	RASGRF2
chr5	162000057	162162977	162921	+	90.9705	-0.502965	0.553544	-0.908627	0.363547	0.690863	ENSG00000113327	GABRG2
chr5	163437569	163446151	8583	+	6376.91	-0.0365097	0.0807169	-0.452318	0.65104	0.880098	ENSG00000113328	CCNG1
chr5	90471748	90514557	42810	+	922.514	-0.120217	0.194756	-0.617269	0.537057	0.815579	ENSG00000113356	POLR3G
chr5	31400497	31532196	131700	-	2463.1	0.0352243	0.116984	0.301102	0.763336	0.928079	ENSG00000113360	DROSHA
chr5	126776623	126837020	60398	+	7180.05	0.422266	0.072903	5.79216	6.94861553334667e-09	2.9385993215942e-07	ENSG00000113368	LMNB1
chr5	91368631	91383317	14687	-	259.107	1.0031	0.332079	3.02067	0.00252219	0.0251904	ENSG00000113369	ARRDC3
chr5	32124716	32174319	49604	-	2347.42	0.0161702	0.117824	0.13724	0.890841	0.972523	ENSG00000113384	GOLPH3
chr5	32531633	32604079	72447	+	6117.75	-0.238276	0.0795527	-2.99519	0.00274271	0.0269105	ENSG00000113387	SUB1
chr5	93617725	94111699	493975	-	564.141	0.064421	0.238748	0.269829	0.787292	0.93901	ENSG00000113391	FAM172A
chr5	128538013	129033642	495630	+	129.107	-0.0490859	0.464662	-0.105638	0.91587	0.980401	ENSG00000113396	SLC27A6
chr5	33440696	33469539	28844	+	9848.63	-0.121486	0.0659404	-1.84237	0.0654217	0.266471	ENSG00000113407	TARS
chr5	96935394	97037513	102120	+	972.445	-0.0884584	0.179371	-0.493159	0.6219	0.86604	ENSG00000113441	LNPEP
chr5	58969038	60522120	1553083	-	282.044	-0.604539	0.346944	-1.74247	0.0814261	0.304463	ENSG00000113448	PDE4D
chr5	34905260	34918989	13730	-	1231.2	0.0178964	0.155176	0.11533	0.908184	0.978119	ENSG00000113456	RAD1
chr5	34915376	34925996	10621	+	2851.71	-0.417894	0.105902	-3.94604	7.94558100098125e-05	0.00139281	ENSG00000113460	BRIX1
chr5	1050384	1112063	61680	-	452.173	-0.0243723	0.251016	-0.0970944	0.922651	0.981636	ENSG00000113504	SLC12A7
chr5	132556019	132646349	90331	+	1545.84	0.00600965	0.145772	0.0412264	0.967115	0.991386	ENSG00000113522	RAD50
chr5	100806933	100903282	96350	-	256.959	-0.120311	0.401502	-0.299653	0.764442	0.928521	ENSG00000113532	ST8SIA4
chr5	141991749	142013041	21293	-	2595.23	0.48383	0.114719	4.21753	2.46993189240427e-05	0.000483202	ENSG00000113552	GNPDA1
chr5	134148935	134177038	28104	-	3772.69	-0.149929	0.09479	-1.58169	0.11372	0.375375	ENSG00000113558	SKP1
chr5	37288137	37371106	82970	-	5976.97	0.126417	0.0852293	1.48325	0.138008	0.420854	ENSG00000113569	NUP155
chr5	134194332	134226073	31742	-	4926.04	-0.145153	0.085273	-1.70222	0.0887148	0.321946	ENSG00000113575	PPP2CA
chr5	143277931	143435512	157582	-	1143.53	1.13087	0.16672	6.78309	1.17629669380693e-11	7.07655672978495e-10	ENSG00000113580	NR3C1
chr5	133955510	133968674	13165	-	3288.55	0.0270248	0.0996048	0.27132	0.786145	0.938294	ENSG00000113583	C5orf15
chr5	65563236	65587549	24314	+	1165.27	0.075723	0.16003	0.47318	0.636085	0.872395	ENSG00000113593	PPWD1
chr5	38474668	38608354	133687	-	1031.2	0.0436637	0.170261	0.256451	0.797603	0.943981	ENSG00000113594	LIFR
chr5	65589690	65625975	36286	-	691.377	0.0231901	0.205693	0.112741	0.910236	0.978631	ENSG00000113595	TRIM23
chr5	65625004	65666233	41230	+	984.896	0.174816	0.173258	1.00899	0.31298	0.641603	ENSG00000113597	TRAPPC13
chr5	134648785	134727909	79125	+	1688.59	-0.0341057	0.135059	-0.252524	0.800636	0.945823	ENSG00000113615	SEC24A
chr5	134873803	134901525	27723	+	900.59	0.234533	0.184081	1.27408	0.202637	0.514627	ENSG00000113621	TXNDC15
chr5	40512333	40755963	243631	-	853.406	0.240172	0.184583	1.30116	0.193203	0.50156	ENSG00000113638	TTC33
chr5	168486451	168519301	32851	+	3975.21	-0.00668047	0.0923125	-0.072368	0.942309	0.988033	ENSG00000113643	RARS
chr5	168291651	168472303	180653	+	1389.35	-0.470997	0.14656	-3.21369	0.00131041	0.0149392	ENSG00000113645	WWC1
chr5	135333900	135399914	66015	-	8260	0.0212439	0.0692186	0.306911	0.758911	0.926249	ENSG00000113648	H2AFY
chr5	146447311	146511961	64651	+	3702.54	-0.272054	0.0946319	-2.87487	0.00404196	0.036194	ENSG00000113649	TCERG1
chr5	147390808	147510068	119261	-	61.7773	-1.46251	0.679709	-2.15168	0.0314228	0.16236	ENSG00000113657	DPYSL3
chr5	136132845	136188747	55903	+	2852.07	0.0923465	0.105987	0.871302	0.383589	0.707019	ENSG00000113658	SMAD5
chr5	149492982	149551471	58490	-	7074.98	0.223206	0.0756953	2.94874	0.0031907	0.0303081	ENSG00000113712	CSNK1A1
chr5	150000046	150053142	53097	+	2934.28	-0.291806	0.104425	-2.7944	0.00519965	0.0438922	ENSG00000113716	HMGXB3
chr5	172834251	172952683	118433	+	4664.86	-0.0694078	0.0861386	-0.805769	0.420376	0.734984	ENSG00000113719	ERGIC1
chr5	172983771	173035445	51675	+	2392.89	0.0471661	0.120295	0.392086	0.694994	0.899605	ENSG00000113732	ATP6V0E1
chr5	173144442	173164387	19946	+	550.323	0.0250408	0.229309	0.109201	0.913043	0.979139	ENSG00000113734	BNIP1
chr5	173314713	173329503	14791	-	2203.88	0.487836	0.119586	4.07938	4.5156424491814e-05	0.000828989	ENSG00000113739	STC2
chr5	173888349	173961980	73632	+	958.119	-0.892855	0.17792	-5.01829	5.21344837940338e-07	1.5792999388897e-05	ENSG00000113742	CPEB4
chr5	177456608	177474401	17794	-	8509.52	0.00228883	0.0684889	0.033419	0.97334	0.992028	ENSG00000113758	DBN1
chr5	177022696	177081189	58494	+	1171.62	0.316303	0.173739	1.82056	0.0686734	0.273685	ENSG00000113761	ZNF346
chr5	176810519	176880898	70380	+	32.1719	-0.732648	0.922823	-0.79392	0.427242	NA	ENSG00000113763	UNC5A
chr3	185190624	185281990	91367	-	438.967	0.35963	0.254927	1.41072	0.158327	0.451046	ENSG00000113790	EHHADH
chr3	160399274	160434954	35681	+	7256.46	-0.143519	0.0789412	-1.81804	0.0690575	0.274559	ENSG00000113810	SMC4
chr3	53884417	53891962	7546	-	1797.83	-0.094258	0.135445	-0.695913	0.486483	0.782123	ENSG00000113811	SELENOK
chr3	53867066	53882152	15087	-	950.892	-0.0137334	0.188453	-0.0728745	0.941906	0.987936	ENSG00000113812	ACTR8
chr3	186546067	186570543	24477	-	545.194	0.00942325	0.229992	0.0409722	0.967318	0.991386	ENSG00000113838	TBCCD1
chr3	119498532	119525090	26559	+	2978.6	0.0423635	0.103745	0.408342	0.683023	0.895217	ENSG00000113845	TIMMDC1
chr3	3144628	3179727	35100	-	699.498	-0.188601	0.203359	-0.927427	0.353705	0.681765	ENSG00000113851	CRBN
chr3	187721377	187745725	24349	-	199.168	-0.692718	0.377171	-1.83661	0.0662668	0.268376	ENSG00000113916	BCL6
chr3	97764521	97801229	36709	+	648.296	-0.106743	0.211143	-0.505549	0.613174	0.86011	ENSG00000113966	ARL6
chr3	132680609	132722414	41806	-	568.107	0.311541	0.225073	1.38418	0.166304	0.463497	ENSG00000113971	NPHP3
chr3	134355874	134375479	19606	-	790.161	-0.88012	0.195837	-4.49414	6.98522165459654e-06	0.000160556	ENSG00000114019	AMOTL2
chr3	100334739	100361635	26897	+	897.821	-0.0725562	0.180056	-0.402965	0.686974	0.896607	ENSG00000114021	NIT2
chr3	122384176	122412334	28159	+	1968.91	-0.0931081	0.125469	-0.742081	0.458038	0.761556	ENSG00000114023	FAM162A
chr3	9749944	9788219	38276	+	867.541	0.341362	0.185098	1.84423	0.0651503	0.265787	ENSG00000114026	OGG1
chr3	122421902	122514945	93044	-	2717.22	-0.0367708	0.108641	-0.338463	0.735015	0.91798	ENSG00000114030	KPNA1
chr3	136250340	136337896	87557	+	2644.82	-0.0215509	0.109334	-0.19711	0.843741	0.960247	ENSG00000114054	PCCB
chr15	25333728	25439051	105324	-	2086.92	-0.0528436	0.12689	-0.41645	0.677081	0.891865	ENSG00000114062	UBE3A
chr3	138187248	138298389	111142	+	949.807	0.180675	0.179631	1.00581	0.314506	0.643372	ENSG00000114098	ARMC8
chr3	138494344	138594538	100195	-	599.394	-0.161351	0.229524	-0.70298	0.482068	0.779471	ENSG00000114107	CEP70
chr3	139517434	139539829	22396	-	534.285	0.800056	0.264805	3.02131	0.00251687	0.0251569	ENSG00000114115	RBP1
chr3	140941830	140980961	39132	+	2467.48	-0.160259	0.139322	-1.15027	0.250031	0.573866	ENSG00000114120	SLC25A36
chr3	141738249	141747560	9312	+	1628.25	0.171034	0.136293	1.2549	0.209515	0.523032	ENSG00000114125	RNF7
chr3	141944428	142149544	205117	-	2161.98	-0.0369873	0.128317	-0.288248	0.773157	0.932044	ENSG00000114126	TFDP2
chr3	142306607	142448062	141456	-	1370.34	0.14027	0.163786	0.856421	0.391765	0.713024	ENSG00000114127	XRN1
chr3	20040446	20154404	113959	+	650.842	0.0143964	0.210196	0.0684903	0.945395	0.988402	ENSG00000114166	KAT2B
chr3	165772904	165837462	64559	-	450.491	-1.02283	0.252607	-4.04909	5.14175275303986e-05	0.000937218	ENSG00000114200	BCHE
chr3	167683298	167734939	51642	-	1080.97	-0.0675559	0.164962	-0.409525	0.682154	0.894873	ENSG00000114209	PDCD10
chr3	55465715	55490539	24825	-	1097.5	0.189175	0.167354	1.13038	0.258315	0.583408	ENSG00000114251	WNT5A
chr3	48517684	48562015	44332	-	279.151	0.201575	0.322859	0.624343	0.532402	0.812864	ENSG00000114268	PFKFB4
chr3	48564073	48595267	31195	-	70.5375	-1.55163	0.630838	-2.45963	0.013908	0.0920064	ENSG00000114270	COL7A1
chr3	192139395	192767764	628370	-	40.7108	-0.412482	0.82036	-0.502806	0.615101	NA	ENSG00000114279	FGF12
chr3	48744597	48847874	103278	-	6609.78	0.230285	0.0753919	3.05451	0.00225431	0.0231483	ENSG00000114302	PRKAR2A
chr3	194136148	194138732	2585	+	1396.86	-1.18496	0.147008	-8.06055	7.59511963590347e-16	6.62067095336511e-14	ENSG00000114315	HES1
chr3	49277831	49340712	62882	-	1038.67	0.114363	0.16826	0.679679	0.496708	0.789581	ENSG00000114316	USP4
chr3	195274745	195443044	168300	-	1373.88	0.140228	0.156524	0.895888	0.370312	0.696694	ENSG00000114331	ACAP2
chr3	172750682	172821474	70793	+	3646.09	0.11607	0.0951052	1.22044	0.222297	0.539065	ENSG00000114346	ECT2
chr3	50226292	50259362	33071	+	3020.32	0.0340323	0.105039	0.323997	0.74594	0.922444	ENSG00000114353	GNAI2
chr3	100709331	100748964	39634	+	4394.12	-0.0747903	0.0887065	-0.843121	0.399161	0.718478	ENSG00000114354	TFG
chr3	50320027	50328251	8225	-	1951.44	-0.0457046	0.126607	-0.360996	0.718102	0.909434	ENSG00000114383	TUSC2
chr3	50347330	50351091	3762	-	789.995	-0.172506	0.191432	-0.901132	0.367518	0.693882	ENSG00000114388	NPRL2
chr3	101681091	101686718	5628	-	30860.5	-0.15233	0.0486647	-3.13019	0.00174693	0.0188111	ENSG00000114391	RPL24
chr3	50350695	50358460	7766	+	611.415	0.14701	0.217499	0.675912	0.499097	0.791807	ENSG00000114395	CYB561D2
chr3	62318973	62336213	17241	+	557.911	0.335525	0.226827	1.47921	0.139085	0.422831	ENSG00000114405	C3orf14
chr3	180868141	180982753	114613	+	3884.71	-0.0771414	0.0934528	-0.825458	0.409111	0.726088	ENSG00000114416	FXR1
chr3	105655461	105869552	214092	-	512.16	-0.0108836	0.267405	-0.0407009	0.967534	0.991386	ENSG00000114423	CBLB
chr3	107522936	107811339	288404	+	4123.23	-0.0473439	0.31978	-0.148051	0.882302	0.970988	ENSG00000114439	BBX
chr3	108160812	108222435	61624	-	1821.03	-0.05121	0.129591	-0.395167	0.69272	0.899225	ENSG00000114446	IFT57
chr3	179396088	179451476	55389	-	2795.48	-0.191131	0.113236	-1.68791	0.0914293	0.328356	ENSG00000114450	GNB4
chr3	197889077	197960142	71066	-	134.364	-0.288857	0.461798	-0.625506	0.531639	0.812163	ENSG00000114473	IQCG
chr3	81489703	81761645	271943	-	638.171	0.199589	0.212414	0.939621	0.347412	0.676868	ENSG00000114480	GBE1
chr3	124730433	124749273	18841	+	2160.25	0.0741042	0.126861	0.584136	0.559129	0.827521	ENSG00000114491	UMPS
chr3	196935402	196942594	7193	-	2441.3	-0.161753	0.116122	-1.39296	0.163632	0.458813	ENSG00000114503	NCBP2
chr3	125446650	125520202	73553	-	1136.66	0.221085	0.163017	1.35621	0.175031	0.475886	ENSG00000114520	SNX4
chr3	112086335	112131004	44670	+	492.056	-0.520665	0.240991	-2.16052	0.0307325	0.159734	ENSG00000114529	C3orf52
chr3	69168782	69542583	373802	-	272.16	-0.232915	0.333361	-0.698687	0.484747	0.781233	ENSG00000114541	FRMD4B
chr3	126006355	126101561	95207	-	1025.66	-0.069002	0.168994	-0.408312	0.683045	0.895217	ENSG00000114544	SLC41A3
chr3	126988594	127037392	48799	+	2725.19	-0.154881	0.11121	-1.39269	0.163713	0.458941	ENSG00000114554	PLXNA1
chr3	113747033	113812056	65024	+	5289.06	0.134127	0.0839853	1.59703	0.110259	0.369181	ENSG00000114573	ATP6V1A
chr3	127672935	127680926	7992	+	239.669	0.172973	0.342613	0.504866	0.613653	0.860142	ENSG00000114626	ABTB1
chr3	127629185	127672802	43618	+	2573.45	-0.101876	0.11365	-0.8964	0.370039	0.696691	ENSG00000114631	PODXL2
chr3	119173517	119205143	31627	+	27.5476	-1.57303	1.00997	-1.55751	0.119349	NA	ENSG00000114638	UPK1B
chr3	47562238	47580792	18555	-	840.906	0.0836825	0.185885	0.450183	0.652578	0.880836	ENSG00000114646	CSPG5
chr3	47282917	47346816	63900	+	1702.68	-0.345896	0.154978	-2.2319	0.0256213	0.141331	ENSG00000114648	KLHL18
chr3	47413681	47477126	63446	-	5131.54	-0.00191721	0.0858568	-0.0223303	0.982184	0.994211	ENSG00000114650	SCAP
chr3	128909866	129002690	92825	-	59.6981	0.0660176	0.680215	0.097054	0.922684	0.981636	ENSG00000114656	KIAA1257
chr3	131026850	131350465	323616	+	93.4774	0.522208	0.557207	0.937188	0.348662	0.67776	ENSG00000114670	NEK11
chr3	131462212	131502983	40772	-	6121.81	-0.0906198	0.0794467	-1.14064	0.254021	0.578513	ENSG00000114686	MRPL3
chr3	146192335	146251179	58845	-	41.0746	1.14873	0.846509	1.35702	0.174775	NA	ENSG00000114698	PLSCR4
chr3	50569152	50596168	27017	+	602.991	-0.0458965	0.222786	-0.206012	0.836782	0.957552	ENSG00000114735	HEMK1
chr3	50606490	50611831	5342	-	173.932	0.0213886	0.403423	0.0530179	0.957718	0.990728	ENSG00000114737	CISH
chr3	50611520	50649291	37772	+	3332.22	0.218958	0.100743	2.17343	0.0297483	0.156711	ENSG00000114738	MAPKAPK3
chr3	38453890	38493142	39253	+	2970.83	0.233977	0.123454	1.89525	0.0580588	0.245614	ENSG00000114739	ACVR2B
chr3	39052013	39096671	44659	+	2489.34	0.0201465	0.112351	0.179317	0.857689	0.964918	ENSG00000114742	WDR48
chr3	149738472	149752495	14024	-	1583.62	0.0501098	0.137879	0.363434	0.71628	0.909294	ENSG00000114744	COMMD2
chr3	39096659	39108363	11705	-	1628.67	0.242683	0.144082	1.68434	0.0921159	0.329621	ENSG00000114745	GORASP1
chr3	51933429	51941904	8476	-	1657.71	-0.169887	0.137925	-1.23173	0.21805	0.533937	ENSG00000114767	RRP9
chr3	183919934	184017939	98006	-	1370.27	-0.42606	0.14748	-2.88894	0.00386542	0.0351537	ENSG00000114770	ABCC5
chr3	51968510	51983409	14900	-	2139.62	-0.106422	0.121158	-0.87837	0.379743	0.703997	ENSG00000114779	ABHD14B
chr3	40309707	40312424	2718	+	2553.65	-0.41269	0.113063	-3.65009	0.000262146	0.00391966	ENSG00000114784	EIF1B
chr3	51974706	51989183	14478	+	27.5418	1.206	1.05285	1.14546	0.25202	NA	ENSG00000114786	ABHD14A-ACY1
chr3	154121003	154257827	136825	+	859.842	-0.0688028	0.184893	-0.372122	0.709802	0.90682	ENSG00000114790	ARHGEF26
chr3	183635610	183684519	48910	+	830.833	-0.340642	0.18837	-1.80837	0.0705494	0.277977	ENSG00000114796	KLHL24
chr3	155375580	155745067	369488	-	454.25	-0.503274	0.251667	-1.99976	0.0455257	0.209349	ENSG00000114805	PLCH1
chr3	42489299	42537573	48275	+	171.869	0.0427692	0.406432	0.105231	0.916193	0.980462	ENSG00000114812	VIPR1
chr3	52316319	52400491	84173	+	60.565	0.0465726	0.68026	0.0684629	0.945417	0.988402	ENSG00000114841	DNAH1
chr3	156540140	156555184	15045	-	7531.85	-0.0468688	0.0721363	-0.649726	0.515869	0.802422	ENSG00000114850	SSR3
chr3	42653697	42667580	13884	+	641.748	0.0106457	0.212489	0.0500997	0.960043	0.990968	ENSG00000114853	ZBTB47
chr3	52451102	52454070	2969	-	19.3751	-0.577974	1.2097	-0.477781	0.632806	NA	ENSG00000114854	TNNC1
chr3	42600655	42648735	48081	+	1208.26	-0.241831	0.156445	-1.54579	0.122155	0.392798	ENSG00000114857	NKTR
chr3	184346185	184361650	15466	-	184.991	-0.755052	0.399727	-1.88892	0.0589026	0.248527	ENSG00000114859	CLCN2
chr3	70952817	71583993	631177	-	1428.92	0.467083	0.154858	3.0162	0.00255963	0.0255246	ENSG00000114861	FOXP1
chr3	184314495	184335358	20864	+	26422.2	-0.280891	0.0568733	-4.93888	7.8571707026238e-07	2.28822239507776e-05	ENSG00000114867	EIF4G1
chr3	52704955	52711148	6194	+	3939.01	-0.0257206	0.092436	-0.278253	0.780818	0.936456	ENSG00000114902	SPCS1
chr3	52708444	52770946	62503	-	2159.1	0.0286807	0.121326	0.236394	0.813127	0.948944	ENSG00000114904	NEK4
chr2	219627394	219641980	14587	+	85.746	0.382279	0.5735	0.666571	0.505046	0.795206	ENSG00000114923	SLC4A3
chr2	205993721	206086303	92583	-	593.61	0.0681933	0.221794	0.307462	0.758491	0.926116	ENSG00000114933	INO80D
chr2	206159585	206162928	3344	+	14916.2	-0.134969	0.0588352	-2.29402	0.0217892	0.126052	ENSG00000114942	EEF1B2
chr2	206443532	206621127	177596	+	519.895	0.0397058	0.238204	0.166688	0.867616	0.966724	ENSG00000114948	ADAM23
chr2	73926826	73958961	32136	+	1974.77	-0.0583913	0.124572	-0.468735	0.639259	0.874316	ENSG00000114956	DGUOK
chr2	74152528	74178898	26371	-	5664.38	-0.0308869	0.0836169	-0.369386	0.71184	0.907523	ENSG00000114978	MOB1A
chr2	96593170	96642787	49618	-	2324.45	-0.0410623	0.115767	-0.354698	0.722816	0.911182	ENSG00000114982	KANSL3
chr2	96705929	96740064	34136	-	945.715	0.492688	0.175923	2.80058	0.00510101	0.0433412	ENSG00000114988	LMAN2L
chr2	74425836	74442422	16587	-	1383.54	-0.146196	0.14799	-0.987881	0.323211	0.65315	ENSG00000114993	RTKN
chr2	112482156	112541739	59584	+	3057.43	0.180901	0.10261	1.76298	0.0779031	0.295078	ENSG00000114999	TTL
chr2	208266255	208358746	92492	+	1715.47	0.0582782	0.134681	0.432712	0.665224	0.887129	ENSG00000115020	PIKFYVE
chr2	95297327	95386077	88751	+	88.5352	-0.0372913	0.560041	-0.0665867	0.946911	0.988548	ENSG00000115041	KCNIP3
chr2	95402708	95416616	13909	+	1019.04	0.00292172	0.172599	0.0169277	0.986494	0.995993	ENSG00000115042	FAHD2A
chr2	231453531	231483641	30111	-	39719.3	-0.225783	0.0457943	-4.93038	8.20708429560228e-07	2.38470698784235e-05	ENSG00000115053	NCL
chr2	97655963	97664107	8145	-	2277.22	0.0508434	0.122034	0.416633	0.676947	0.891865	ENSG00000115073	ACTR1B
chr2	113705011	113756693	51683	-	1876.22	-0.131347	0.127641	-1.02903	0.303464	0.63188	ENSG00000115084	SLC35F5
chr2	113889960	113962596	72637	+	6337.3	-0.0320752	0.0764373	-0.419627	0.674758	0.89111	ENSG00000115091	ACTR3
chr2	119223831	119265652	41822	+	1341.59	-0.157595	0.149671	-1.05294	0.292368	0.621669	ENSG00000115107	STEAP3
chr2	120013077	120179119	166043	+	876.808	0.0283759	0.216502	0.131065	0.895724	0.974685	ENSG00000115109	EPB41L5
chr2	121216587	121285202	68616	-	287.134	-0.0627264	0.313573	-0.200038	0.841451	0.959114	ENSG00000115112	TFCP2L1
chr2	24067586	24076373	8788	-	4750.43	-0.144077	0.0852241	-1.69056	0.0909207	0.327355	ENSG00000115128	SF3B6
chr2	24077433	24085861	8429	-	436.951	-0.0672477	0.257386	-0.261272	0.793883	0.942782	ENSG00000115129	TP53I3
chr2	24943636	24972094	28459	-	120.378	0.829544	0.504925	1.6429	0.100403	0.348284	ENSG00000115137	DNAJC27
chr2	25160853	25168903	8051	-	20.4251	-0.519753	1.16436	-0.446384	0.65532	NA	ENSG00000115138	POMC
chr2	152116801	152175763	58963	-	681.973	0.0505047	0.222533	0.226953	0.82046	0.951604	ENSG00000115145	STAM2
chr2	156435290	156613735	178446	+	1802.1	0.262242	0.341853	0.767118	0.443012	0.752221	ENSG00000115159	GPD2
chr2	26764289	26801067	36779	+	953.54	0.171005	0.175054	0.976867	0.328635	0.657783	ENSG00000115163	CENPA
chr2	157736444	157875862	139419	-	406.403	-0.0877482	0.264276	-0.332032	0.739865	0.920271	ENSG00000115170	ACVR1
chr2	158968640	159232659	264020	+	1325.57	-0.293473	0.154651	-1.89765	0.0577428	0.244664	ENSG00000115183	TANC1
chr2	27253684	27275817	22134	-	295.742	-0.435946	0.308943	-1.41109	0.158218	0.450936	ENSG00000115194	SLC30A3
chr2	27309492	27325680	16189	-	1572.55	0.0139905	0.140095	0.0998647	0.920452	0.981448	ENSG00000115204	MPV17
chr2	27325849	27357034	31186	-	4324.09	0.264387	0.09093	2.90758	0.00364233	0.0337231	ENSG00000115207	GTF3C2
chr2	27364352	27370486	6135	-	1334.25	0.0464478	0.149619	0.310441	0.756226	0.925321	ENSG00000115211	EIF2B4
chr2	27427790	27442259	14470	+	2408.21	-0.191413	0.115356	-1.65933	0.0970488	0.340751	ENSG00000115216	NRBP1
chr2	27491883	27495200	3318	-	329.75	0.132219	0.292915	0.451392	0.651707	0.880254	ENSG00000115226	FNDC4
chr2	181457202	181538940	81739	+	1006.45	0.729998	0.171044	4.2679	1.97323589850164e-05	0.000399448	ENSG00000115232	ITGA4
chr2	161308425	161411717	103293	+	3398.64	-0.272833	0.097987	-2.78438	0.00536302	0.0449161	ENSG00000115233	PSMD14
chr2	27370496	27377535	7040	+	5010.39	0.280342	0.0838448	3.34358	0.000827063	0.0101513	ENSG00000115234	SNX17
chr2	53532672	53860160	327489	-	963.017	-0.273973	0.174354	-1.57136	0.116099	0.379998	ENSG00000115239	ASB3
chr2	27381195	27409591	28397	-	8535.29	0.1407	0.0690199	2.03854	0.0414962	0.196865	ENSG00000115241	PPM1G
chr2	182140036	182523192	383157	-	65.791	-0.250409	0.647964	-0.386455	0.69916	0.901043	ENSG00000115252	PDE1A
chr19	1491166	1497927	6762	+	429.769	0.14723	0.258748	0.569009	0.56935	0.832563	ENSG00000115255	REEP6
chr19	1481428	1490752	9325	-	38.0076	-0.194302	0.953417	-0.203795	0.838514	NA	ENSG00000115257	PCSK4
chr19	1446302	1473244	26943	+	126.622	-0.0458195	0.469685	-0.0975538	0.922287	0.981636	ENSG00000115266	APC2
chr2	162267074	162318684	51611	-	29.2633	-0.802672	0.97233	-0.825514	0.40908	NA	ENSG00000115267	IFIH1
chr19	1438358	1440494	2137	+	44740.4	-0.00693411	0.0510526	-0.135823	0.891961	0.972897	ENSG00000115268	RPS15
chr2	162318840	162371595	52756	+	645.058	-0.144485	0.211693	-0.68252	0.49491	0.788288	ENSG00000115271	GCA
chr2	74455087	74457944	2858	+	1114.92	0.141144	0.162765	0.867167	0.38585	0.708757	ENSG00000115274	INO80B
chr2	74461057	74465410	4354	-	2918.98	0.170596	0.110539	1.54331	0.122757	0.393842	ENSG00000115275	MOGS
chr2	74483073	74494886	11814	+	589.229	-0.0899802	0.221211	-0.406762	0.684183	0.895422	ENSG00000115282	TTC31
chr19	1383527	1395589	12063	+	2788.47	0.078472	0.111593	0.703198	0.481932	0.779471	ENSG00000115286	NDUFS7
chr2	74505043	74507695	2653	-	470.593	0.227629	0.24919	0.913473	0.360994	0.689077	ENSG00000115289	PCGF1
chr2	164492812	164621848	129037	-	102.708	-0.722055	0.525196	-1.37483	0.169184	0.467348	ENSG00000115290	GRB14
chr2	29097705	29189643	91939	+	328.835	-0.18687	0.294458	-0.634625	0.525673	0.808156	ENSG00000115295	CLIP4
chr2	54456317	54671446	215130	+	6583.72	-0.114935	0.0786604	-1.46116	0.143972	0.430138	ENSG00000115306	SPTBN1
chr2	74526645	74529760	3116	-	3812.13	-0.236548	0.0933722	-2.53339	0.0112965	0.0782875	ENSG00000115307	AUP1
chr2	54972187	55112621	140435	-	6772.84	0.0509805	0.0742848	0.686285	0.492533	0.786484	ENSG00000115310	RTN4
chr2	74529377	74533348	3972	+	1793.76	0.177681	0.134317	1.32285	0.185887	0.49134	ENSG00000115317	HTRA2
chr2	74532258	74555690	23433	-	317.439	-0.528126	0.300573	-1.75707	0.0789066	0.297838	ENSG00000115318	LOXL3
chr2	74549026	74557554	8529	+	520.497	0.274486	0.24326	1.12836	0.259166	0.584522	ENSG00000115325	DOK1
chr2	74958492	74970128	11637	+	1114.71	-0.0745789	0.1629	-0.45782	0.647082	0.877987	ENSG00000115350	POLE4
chr2	55287842	55419895	132054	-	2549.27	-0.330436	0.12099	-2.73109	0.00631247	0.0503348	ENSG00000115355	CCDC88A
chr2	210187126	210225447	38322	-	34.5447	-0.784963	0.91798	-0.855099	0.392497	NA	ENSG00000115361	ACADL
chr2	75469302	75569722	100421	-	56.9482	-0.288024	0.708473	-0.406542	0.684345	0.895422	ENSG00000115363	EVA1A
chr2	75646783	75690851	44069	+	3427.15	0.0824391	0.0976475	0.844252	0.398529	0.717744	ENSG00000115364	MRPL19
chr2	210431249	210477652	46404	-	2668.53	0.217821	0.108839	2.00131	0.0453593	0.209228	ENSG00000115365	LANCL1
chr2	189441446	189475552	34107	+	2185.93	-0.0348699	0.119489	-0.291825	0.77042	0.930881	ENSG00000115368	WDR75
chr2	55865967	55924139	58173	-	102.934	-0.499355	0.524498	-0.952063	0.341065	0.670237	ENSG00000115380	EFEMP1
chr2	58159243	58241372	82130	-	772.686	-0.0383626	0.193479	-0.198278	0.842828	0.959557	ENSG00000115392	FANCL
chr2	215360440	215436073	75634	-	1352.91	-0.0150699	0.151926	-0.0991921	0.920986	0.981448	ENSG00000115414	FN1
chr2	190964358	191020960	56603	-	2026.46	0.0544523	0.124942	0.435821	0.662966	0.885789	ENSG00000115415	STAT1
chr2	190880827	190965552	84726	+	2929.68	-0.614367	0.110131	-5.57852	2.42571540259405e-08	9.59355468174078e-07	ENSG00000115419	GLS
chr2	60756253	60802086	45834	+	909.566	-0.129745	0.180752	-0.717804	0.472878	0.772989	ENSG00000115421	PAPOLG
chr2	84516455	84819589	303135	+	106.254	0.626631	0.520004	1.20505	0.228184	0.546182	ENSG00000115423	DNAH6
chr2	215996329	216082955	86627	-	404.75	0.383471	0.270053	1.41998	0.155612	0.445501	ENSG00000115425	PECR
chr2	98608579	98618515	9937	+	565.264	0.206836	0.226964	0.911316	0.362129	0.68981	ENSG00000115446	UNC50
chr2	216632828	216664436	31609	+	2744.33	-0.206651	0.108751	-1.90021	0.0574055	0.243735	ENSG00000115457	IGFBP2
chr2	85354394	85391752	37359	+	342.518	0.142906	0.299172	0.477672	0.632883	0.870819	ENSG00000115459	ELMOD3
chr2	216672105	216695549	23445	-	836.404	0.574659	0.188414	3.04998	0.00228853	0.0234041	ENSG00000115461	IGFBP5
chr2	61187463	61470769	283307	-	2841.33	-0.497906	0.128606	-3.87155	0.000108144	0.00180203	ENSG00000115464	USP34
chr2	232606057	232682780	76724	+	1309.87	-0.335182	0.150629	-2.22521	0.0260672	0.143235	ENSG00000115468	EFHD1
chr2	61868085	61888671	20587	-	19723.2	-0.147804	0.0530303	-2.78716	0.00531725	0.044612	ENSG00000115484	CCT4
chr2	85544720	85561547	16828	-	2054.37	0.0032487	0.127947	0.0253909	0.979743	0.993852	ENSG00000115486	GGCX
chr2	62673851	63046487	372637	+	1688.62	-0.496687	0.141552	-3.50887	0.000450016	0.00613458	ENSG00000115504	EHBP1
chr2	63050057	63057836	7780	+	95.6809	1.52533	0.553238	2.7571	0.00583172	0.0476923	ENSG00000115507	OTX1
chr2	99318982	99340702	21721	-	480.632	-0.0315833	0.243482	-0.129715	0.896792	0.975029	ENSG00000115514	TXNDC9
chr2	197453423	197475308	21886	+	1022.13	-0.856646	0.171009	-5.00937	5.46084696520129e-07	1.64261251202088e-05	ENSG00000115520	COQ10B
chr2	197388515	197435091	46577	-	11703.1	-0.0913495	0.0623034	-1.4662	0.142592	0.428312	ENSG00000115524	SF3B1
chr2	85837120	85905199	68080	-	349.24	0.36314	0.285917	1.27009	0.204053	0.516504	ENSG00000115525	ST3GAL5
chr2	100391860	100417668	25809	-	748.595	0.0340359	0.196821	0.172929	0.862707	0.965846	ENSG00000115526	CHST10
chr2	100562993	100576739	13747	+	891.741	-0.106915	0.181463	-0.589184	0.555738	0.825626	ENSG00000115539	PDCL3
chr2	197515571	197553699	38129	+	1421.47	0.0859176	0.150608	0.57047	0.568359	0.832298	ENSG00000115540	MOB4
chr2	197500140	197503449	3310	+	6612.96	-0.0313414	0.0749028	-0.418428	0.675634	0.89111	ENSG00000115541	HSPE1
chr2	86440647	86492716	52070	+	1586.68	-0.195633	0.140647	-1.39095	0.164239	0.459917	ENSG00000115548	KDM3A
chr2	218607855	218637184	29330	+	112.013	-0.254337	0.506851	-0.501798	0.61581	0.861555	ENSG00000115556	PLCD4
chr2	86503430	86563479	60050	-	2409.58	-0.00930234	0.113903	-0.081669	0.93491	0.985952	ENSG00000115561	CHMP3
chr2	218637916	218659655	21740	-	1303.05	-0.0972424	0.160287	-0.606676	0.544066	0.818847	ENSG00000115568	ZNF142
chr2	102064544	102179874	115331	+	44.7072	-1.17707	0.786279	-1.49702	0.134389	NA	ENSG00000115594	IL1R1
chr2	218859805	218874233	14429	+	43.5335	-0.791913	0.80582	-0.982742	0.325735	NA	ENSG00000115596	WNT6
chr2	102311529	102398775	87247	+	85.1482	-0.461292	0.571145	-0.807661	0.419286	0.733936	ENSG00000115604	IL18R1
chr2	102619707	102711318	91612	+	58.3468	-1.43913	0.694593	-2.0719	0.0382748	0.186555	ENSG00000115616	SLC9A2
chr2	105357712	105438513	80802	-	770.603	-0.761165	0.196047	-3.88255	0.000103366	0.00173955	ENSG00000115641	FHL2
chr2	219171897	219178106	6210	-	1134.15	0.226032	0.161188	1.40229	0.160829	0.455297	ENSG00000115649	CNPPD1
chr2	106093303	106194339	101037	-	996.902	-0.0426439	0.174677	-0.24413	0.807131	0.947228	ENSG00000115652	UXS1
chr2	219209772	219218994	9223	-	479.28	-0.594293	0.246189	-2.41397	0.0157798	0.0995088	ENSG00000115657	ABCB6
chr2	219245455	219250337	4883	+	761.538	0.476128	0.195117	2.44022	0.0146785	0.0950912	ENSG00000115661	STK16
chr2	241227264	241317061	89798	-	19980.5	-0.172558	0.0568577	-3.03491	0.00240605	0.0243462	ENSG00000115677	HDLBP
chr2	241149576	241183652	34077	+	1951.22	0.0454527	0.126607	0.359006	0.719591	0.909732	ENSG00000115685	PPP1R7
chr2	241106099	241150264	44166	-	955.308	0.124423	0.174878	0.711486	0.476783	0.776206	ENSG00000115687	PASK
chr2	241492670	241509730	17061	-	6815.92	-0.132822	0.0741861	-1.79039	0.0733918	0.284254	ENSG00000115694	STK25
chr2	8678845	8684461	5617	+	5993.82	-1.01356	0.0780354	-12.9884	1.42286638120044e-38	3.44011505824574e-36	ENSG00000115738	ID2
chr2	9843443	9934416	90974	+	493.02	-0.323242	0.245782	-1.31516	0.188457	0.494855	ENSG00000115750	TAF1B
chr2	10302889	10427617	124729	+	885.652	-0.0354779	0.18215	-0.194774	0.84557	0.961143	ENSG00000115756	HPCAL1
chr2	10439968	10448327	8360	-	9980.21	0.044454	0.0649273	0.684674	0.49355	0.787222	ENSG00000115758	ODC1
chr2	32357028	32618899	261872	+	3044.15	-0.39338	0.103122	-3.81471	0.000136344	0.00221153	ENSG00000115760	BIRC6
chr2	10570754	10689987	119234	-	2270.53	-0.2086	0.117022	-1.78258	0.0746555	0.287105	ENSG00000115761	NOL10
chr2	131104847	131353709	248863	+	3705.66	-0.21431	0.0970669	-2.20786	0.0272538	0.147666	ENSG00000115762	PLEKHB2
chr2	170928464	170967130	38667	+	4645.62	0.062229	0.0859975	0.723614	0.469302	0.770162	ENSG00000115806	GORASP2
chr2	36837698	36966536	128839	-	1708.3	0.194541	0.138218	1.4075	0.15928	0.452755	ENSG00000115808	STRN
chr2	37201612	37231596	29985	-	2236.51	-0.319622	0.119171	-2.68205	0.00731714	0.0556781	ENSG00000115816	CEBPZ
chr2	37250502	37324808	74307	-	3240.88	0.562078	0.100356	5.60083	2.13331749700443e-08	8.51599078087687e-07	ENSG00000115825	PRKD3
chr2	171434217	171485052	50836	+	706.462	0.486058	0.230654	2.1073	0.0350914	0.175512	ENSG00000115827	DCAF17
chr2	37342827	37373322	30496	+	773.186	0.653467	0.194027	3.36791	0.000757393	0.00945008	ENSG00000115828	QPCT
chr2	135052265	135176394	124130	+	2744.68	-0.0474058	0.107684	-0.440229	0.659771	0.883851	ENSG00000115839	RAB3GAP1
chr2	171783405	171999859	216455	-	863.76	0.106861	0.187897	0.568721	0.569546	0.832648	ENSG00000115840	SLC25A12
chr2	37923187	38067142	143956	+	35.5241	-0.519357	0.877277	-0.592011	0.553843	NA	ENSG00000115841	RMDN2
chr2	172099438	172102900	3463	-	3326.47	-1.09367	0.0992819	-11.0158	3.2075062562057e-28	5.48013135560264e-26	ENSG00000115844	DLX2
chr2	135905881	135986100	80220	-	3715.06	0.168204	0.0945786	1.77846	0.0753282	0.288912	ENSG00000115866	DARS
chr2	38743599	38751494	7896	-	8415.27	-0.134067	0.0686338	-1.95337	0.0507762	0.223666	ENSG00000115875	SRSF7
chr2	20200797	20225433	24637	-	1032.92	0.132129	0.169415	0.779915	0.435441	0.744958	ENSG00000115884	SDC1
chr2	197804593	198572581	767989	+	106.606	-0.241169	0.522199	-0.461834	0.6442	0.876583	ENSG00000115896	PLCL1
chr2	64988477	65023865	35389	+	299.778	0.477807	0.309738	1.54261	0.122924	0.394182	ENSG00000115902	SLC1A4
chr2	38981396	39124345	142950	-	1292.81	0.164117	0.152582	1.0756	0.282108	0.610527	ENSG00000115904	SOS1
chr2	142877657	143055833	178177	+	49.1964	-0.768633	0.748411	-1.02702	0.304411	0.632413	ENSG00000115919	KYNU
chr2	174559572	174682916	123345	-	858.226	0.0190893	0.190721	0.10009	0.920273	0.981448	ENSG00000115935	WIPF1
chr2	200908977	200963680	54704	-	1699.31	0.0554564	0.135739	0.408551	0.682869	0.895217	ENSG00000115942	ORC2
chr2	42333546	42425088	91543	-	2869.51	0.16288	0.106438	1.53027	0.12595	0.400079	ENSG00000115944	COX7A2L
chr2	68157888	68176238	18351	+	2237.9	-0.495367	0.118948	-4.16456	3.11953747321072e-05	0.000594848	ENSG00000115946	PNO1
chr2	147930397	148021604	91208	-	1735.84	0.152899	0.13385	1.14231	0.253323	0.577595	ENSG00000115947	ORC4
chr2	150468195	150539011	70817	-	1547.27	-0.982746	0.144656	-6.79369	1.09297716948563e-11	6.60632521216454e-10	ENSG00000115963	RND3
chr2	175072250	175168382	96133	-	1483.17	-0.0306231	0.150939	-0.202884	0.839225	0.958032	ENSG00000115966	ATF2
chr2	43230836	43596046	365211	-	1669.38	-0.0301001	0.148114	-0.203223	0.838961	0.958032	ENSG00000115970	THADA
chr2	69457997	69674349	216353	-	1387.84	0.0311355	0.14662	0.212355	0.83183	0.956331	ENSG00000115977	AAK1
chr2	201377207	201451500	74294	-	1124.7	0.369875	0.162421	2.27726	0.0227705	0.129841	ENSG00000115993	TRAK2
chr2	70149880	70248615	98736	-	239.019	-0.0542417	0.349304	-0.155285	0.876597	0.970617	ENSG00000115998	C2orf42
chr2	70209444	70248660	39217	-	1829.27	-0.216282	0.129863	-1.66547	0.09582	0.337729	ENSG00000116001	TIA1
chr2	70257386	70281185	23800	+	2020.49	0.175525	0.123265	1.42397	0.154456	0.443766	ENSG00000116005	PCYOX1
chr2	46293667	46386697	93031	+	832.385	-0.279162	0.187871	-1.48592	0.1373	0.419496	ENSG00000116016	EPAS1
chr19	925781	975939	50159	+	2271.22	-0.265722	0.120816	-2.19939	0.0278499	0.149459	ENSG00000116017	ARID3A
chr2	202206180	202238608	32429	-	5039.82	0.112119	0.0868408	1.29109	0.196672	0.50702	ENSG00000116030	SUMO1
chr2	70830211	70835816	5606	-	17.9418	0.366266	1.22969	0.297852	0.765816	NA	ENSG00000116031	CD207
chr2	70900576	70965373	64798	+	107.46	-0.28633	0.526831	-0.543496	0.586789	0.842383	ENSG00000116035	VAX2
chr2	70935900	70965431	29532	+	20.2576	1.50249	1.16968	1.28454	0.198954	NA	ENSG00000116039	ATP6V1B1
chr2	177227595	177392697	165103	-	1420.25	-0.171799	0.151412	-1.13464	0.256525	0.581232	ENSG00000116044	NFE2L2
chr2	47695530	47810101	114572	+	2457.69	0.0272399	0.116101	0.234621	0.814503	0.949512	ENSG00000116062	MSH6
chr2	178480457	178516463	36007	+	670.949	0.164852	0.231053	0.713479	0.475549	0.775415	ENSG00000116095	PLEKHA3
chr2	72887382	72892158	4777	+	1223.36	0.324092	0.155594	2.08293	0.0372576	0.183257	ENSG00000116096	SPR
chr2	221418027	221574202	156176	-	906.699	-0.4133	0.201854	-2.04752	0.0406074	0.194373	ENSG00000116106	EPHA4
chr2	204545475	205620162	1074688	+	200.171	-0.167749	0.401018	-0.418307	0.675723	0.89111	ENSG00000116117	PARD3B
chr2	222566899	222656337	89439	-	2927.56	-0.0162554	0.114191	-0.142352	0.886802	0.971262	ENSG00000116120	FARSB
chr2	73385758	73625166	239409	+	1708.5	-0.517507	0.134452	-3.84902	0.000118594	0.0019558	ENSG00000116127	ALMS1
chr1	147541501	147626216	84716	+	1584.66	0.30385	0.1379	2.2034	0.0275663	0.14873	ENSG00000116128	BCL9
chr1	170662728	170739421	76694	+	71.5494	-0.992441	0.666899	-1.48814	0.136713	0.4183	ENSG00000116132	PRRX1
chr1	54849627	54887195	37569	-	10452.5	0.0926618	0.0705664	1.31312	0.189144	0.495925	ENSG00000116133	DHCR24
chr1	15526813	15592379	65567	+	681.675	0.157054	0.212108	0.740446	0.459029	0.762346	ENSG00000116138	DNAJC16
chr1	220528183	220664461	136279	+	694.392	-0.395864	0.206198	-1.91983	0.0548797	0.236239	ENSG00000116141	MARK1
chr1	2321253	2391707	70455	-	262.728	0.633836	0.330481	1.91792	0.0551213	0.23683	ENSG00000116151	MORN1
chr1	174999163	175011715	12553	+	8688.34	0.0336525	0.0678538	0.495956	0.619925	0.864764	ENSG00000116161	CACYBP
chr1	52927276	53051698	124423	+	2569.97	0.303926	0.111458	2.72681	0.00639498	0.0507087	ENSG00000116171	SCP2
chr1	178725147	178921841	196695	+	2082.01	0.426379	0.128875	3.30847	0.000938087	0.011287	ENSG00000116191	RALGPS2
chr1	3812086	3857214	45129	-	1432.74	0.0473711	0.144404	0.328047	0.742876	0.921426	ENSG00000116198	CEP104
chr1	179025804	179076567	50764	+	3398.16	0.00361147	0.100445	0.0359546	0.971319	0.99189	ENSG00000116199	FAM20B
chr1	54053584	54112519	58936	+	1123.61	0.35274	0.162187	2.17489	0.0296383	0.156332	ENSG00000116205	TCEANC2
chr1	54026681	54053504	26824	-	3344.72	0.0438343	0.0987466	0.443907	0.65711	0.883169	ENSG00000116209	TMEM59
chr1	53946085	53968168	22084	+	1337.39	0.433119	0.14935	2.90002	0.00373133	0.0342853	ENSG00000116212	LRRC42
chr1	3630767	3652761	21995	-	1351.26	-0.191821	0.148499	-1.29173	0.196451	0.506708	ENSG00000116213	WRAP73
chr1	54184041	54225464	41424	+	10296.3	0.127187	0.0644653	1.97295	0.0485008	0.218527	ENSG00000116221	MRPL37
chr1	6221193	6235972	14780	-	5978.6	0.327445	0.0781056	4.19233	2.76098926915906e-05	0.000534431	ENSG00000116237	ICMT
chr1	6185020	6209389	24370	-	16609.7	-0.117723	0.0568042	-2.07244	0.0382246	0.186381	ENSG00000116251	RPL22
chr1	6101787	6180321	78535	-	20.3314	-1.83527	1.16399	-1.5767	0.114864	NA	ENSG00000116254	CHD5
chr1	180154869	180204030	49162	+	2018.59	-0.0846981	0.124702	-0.679202	0.49701	0.789906	ENSG00000116260	QSOX1
chr1	108746674	108809523	62850	+	1364.15	0.021038	0.149699	0.140536	0.888237	0.971415	ENSG00000116266	STXBP3
chr1	6613731	6624030	10300	+	1327.22	1.12008	0.152609	7.33954	2.14321797118008e-13	1.51730359572937e-11	ENSG00000116273	PHF13
chr1	8004404	8026309	21906	-	2731.06	-0.580793	0.109251	-5.31611	1.06007618126693e-07	3.86149242406997e-06	ENSG00000116285	ERRFI1
chr1	7954291	7985505	31215	+	7824.06	-0.00114593	0.0712681	-0.0160792	0.987171	0.996136	ENSG00000116288	PARK7
chr1	109113679	109206781	93103	+	32.4287	-0.478249	0.916473	-0.521837	0.601784	NA	ENSG00000116299	KIAA1324
chr1	28812142	28871267	59126	+	65.2578	-0.453272	0.654443	-0.692607	0.488556	0.783564	ENSG00000116329	OPRD1
chr1	109616104	109632053	15950	+	2453.74	0.137558	0.114208	1.20445	0.228415	0.546575	ENSG00000116337	AMPD2
chr1	29147743	29181900	34158	-	5952.01	-0.163657	0.0779644	-2.09913	0.0358058	0.178181	ENSG00000116350	SRSF4
chr1	29192873	29230942	38070	-	1275.36	-0.044785	0.152441	-0.293785	0.768922	0.929964	ENSG00000116353	MECR
chr1	110211343	110283100	71758	+	282.495	-0.146201	0.339245	-0.43096	0.666498	0.887937	ENSG00000116396	KCNC4
chr1	184690237	184754907	64671	-	1988.34	0.282052	0.124958	2.25718	0.023997	0.134986	ENSG00000116406	EDEM3
chr1	111439890	111449256	9367	-	6204.99	-0.0481926	0.0797156	-0.604557	0.545474	0.820002	ENSG00000116455	WDR77
chr1	111448864	111462773	13910	+	9265.13	0.0444106	0.067287	0.660017	0.509243	0.797536	ENSG00000116459	ATP5PB
chr1	111542218	111716691	174474	+	2379.91	0.286513	0.115441	2.48189	0.0130687	0.0879993	ENSG00000116473	RAP1A
chr1	32292083	32333635	41553	+	10846	-0.0287409	0.0630518	-0.45583	0.648512	0.878587	ENSG00000116478	HDAC1
chr1	112619805	112671616	51812	+	7471.5	0.0750932	0.0719754	1.04332	0.296801	0.624706	ENSG00000116489	CAPZA1
chr1	32816767	32858875	42109	+	1608.09	0.336058	0.136942	2.45402	0.0141269	0.0928794	ENSG00000116497	S100PBP
chr1	32936445	32964685	28241	-	1093.57	-0.434617	0.164034	-2.64956	0.00805974	0.0598363	ENSG00000116514	RNF19B
chr1	155255979	155262430	6452	-	779.208	0.149118	0.232833	0.640451	0.521879	0.805998	ENSG00000116521	SCAMP3
chr1	33145399	33182059	36661	-	586.672	0.233167	0.230837	1.0101	0.312449	0.641109	ENSG00000116525	TRIM62
chr1	155335268	155562807	227540	-	2092.7	-0.435969	0.144562	-3.01579	0.00256307	0.025539	ENSG00000116539	ASH1L
chr1	34865436	34929650	64215	-	17.2236	-1.10671	1.25099	-0.884667	0.376336	NA	ENSG00000116544	DLGAP3
chr1	35176378	35193145	16768	-	20548.9	-0.482771	0.0531397	-9.08495	1.03749219141791e-19	1.32944249408291e-17	ENSG00000116560	SFPQ
chr1	228735479	228746664	11186	+	752.459	1.24273	0.200928	6.18495	6.21215553331706e-10	3.0382656871727e-08	ENSG00000116574	RHOU
chr1	155749662	155859400	109739	-	1372.47	0.192385	0.155078	1.24057	0.214766	0.530158	ENSG00000116580	GON4L
chr1	155946851	156007070	60220	-	2265.21	0.383463	0.119204	3.21686	0.00129601	0.0148013	ENSG00000116584	ARHGEF2
chr1	156054752	156058510	3759	+	1637.16	0.0983427	0.14567	0.675105	0.499609	0.792227	ENSG00000116586	LAMTOR2
chr1	156463727	156500779	37053	-	1219.19	-0.150914	0.155701	-0.969255	0.332418	0.661181	ENSG00000116604	MEF2D
chr1	62454298	62688368	234071	-	3124.92	-0.0482973	0.320224	-0.150823	0.880115	0.970988	ENSG00000116641	DOCK7
chr1	11054584	11060020	5437	-	6866.21	0.0255455	0.0759761	0.336231	0.736697	0.918675	ENSG00000116649	SRM
chr1	11637018	11655785	18768	-	129.883	0.44132	0.488947	0.902593	0.366742	0.693327	ENSG00000116661	FBXO2
chr1	11664200	11674354	10155	+	13.5608	-0.115687	1.39666	-0.0828308	0.933986	NA	ENSG00000116663	FBXO6
chr1	184387029	184629019	241991	+	808.861	0.0879659	0.194529	0.452199	0.651126	0.880098	ENSG00000116667	C1orf21
chr1	185157080	185291781	134702	+	299.404	0.2317	0.331593	0.698746	0.484711	0.781233	ENSG00000116668	SWT1
chr1	11674480	11691650	17171	-	2674.56	0.0395804	0.108717	0.364068	0.715807	0.908964	ENSG00000116670	MAD2L2
chr1	65248219	65415871	167653	+	627.358	-0.312847	0.218654	-1.43078	0.152492	0.441689	ENSG00000116675	DNAJC6
chr1	65420652	65641559	220908	+	482.138	-0.680575	0.247293	-2.7521	0.0059215	0.0481444	ENSG00000116678	LEPR
chr1	185296388	185317273	20886	-	3972.67	0.248904	0.0943312	2.63862	0.00832451	0.0615256	ENSG00000116679	IVNS1ABP
chr1	11919591	11926428	6838	-	2636.67	0.0915463	0.110748	0.826619	0.408453	0.725827	ENSG00000116685	KIAA2013
chr1	11980181	12013514	33334	+	5034.85	0.00509348	0.0832675	0.0611701	0.951224	0.989285	ENSG00000116688	MFN2
chr1	12019466	12032045	12580	+	844.094	-0.114957	0.185516	-0.619662	0.53548	0.814438	ENSG00000116691	MIIP
chr1	183472216	183598246	126031	+	3978.03	0.0666991	0.0920541	0.724564	0.468719	0.769824	ENSG00000116698	SMG7
chr1	66999350	67054148	54799	-	1095.14	-0.0186102	0.167505	-0.111103	0.911535	0.978889	ENSG00000116704	SLC35D1
chr1	186828949	186988981	160033	+	1042.51	-0.602697	0.167864	-3.5904	0.000330175	0.00476985	ENSG00000116711	PLA2G4A
chr1	67685201	67688334	3134	+	1359.62	-0.764883	0.148467	-5.15188	2.57886695062552e-07	8.56103655578121e-06	ENSG00000116717	GADD45A
chr1	68098473	68233120	134648	-	4976.79	0.0119498	0.083722	0.142732	0.886502	0.971262	ENSG00000116729	WLS
chr1	13700198	13825079	124882	+	1710.52	0.580593	0.133554	4.34725	1.3785267784623e-05	0.000293429	ENSG00000116731	PRDM2
chr1	192809039	192812275	3237	+	307.76	-1.06736	0.309125	-3.45283	0.000554745	0.00730575	ENSG00000116741	RGS2
chr1	193059422	193091777	32356	+	1959.44	-0.195959	0.141339	-1.38644	0.165611	0.462542	ENSG00000116747	RO60
chr1	193012250	193060080	47831	-	2722.78	-0.0489445	0.109238	-0.448054	0.654114	0.881361	ENSG00000116750	UCHL5
chr1	114567557	114581629	14073	-	2172.83	0.0173669	0.121346	0.143118	0.886197	0.971262	ENSG00000116752	BCAS2
chr1	70205682	70253052	47371	+	6421.26	-0.166537	0.0762395	-2.1844	0.0289332	0.15352	ENSG00000116754	SRSF11
chr1	70411218	70439851	28634	+	1053.54	-0.436779	0.176303	-2.47743	0.0132332	0.0886871	ENSG00000116761	CTH
chr1	15571699	15585051	13353	-	149.724	0.0923958	0.432066	0.213847	0.830667	0.956005	ENSG00000116771	AGMAT
chr1	196774795	196795406	20612	+	47.6394	-0.217626	0.75969	-0.286467	0.77452	NA	ENSG00000116785	CFHR3
chr1	15684320	15734769	50450	+	2307.08	-0.00791656	0.116141	-0.0681634	0.945656	0.988402	ENSG00000116786	PLEKHM2
chr1	74705482	74733408	27927	-	931.341	-0.104601	0.176957	-0.591109	0.554447	0.824977	ENSG00000116791	CRYZ
chr1	113696831	113759489	62659	-	888.015	0.80034	0.181768	4.40308	1.06726194438643e-05	0.000232979	ENSG00000116793	PHTF1
chr1	15941869	15976132	34264	-	679.395	-0.071254	0.229248	-0.310817	0.75594	0.92531	ENSG00000116809	ZBTB17
chr1	116514534	116571039	56506	-	145.926	0.555966	0.438788	1.26705	0.205138	0.518205	ENSG00000116815	CD58
chr1	117060326	117107453	47128	+	3047.73	0.156795	0.103024	1.52192	0.128029	0.403512	ENSG00000116830	TTF2
chr1	200027614	200177420	149807	+	111.497	-0.143737	0.501448	-0.286644	0.774385	0.932434	ENSG00000116833	NR5A2
chr1	200969390	201023700	54311	-	378.003	-0.122163	0.275931	-0.44273	0.657961	0.883402	ENSG00000116852	KIF21B
chr1	201134772	201171574	36803	-	4043.36	0.125793	0.0916106	1.37313	0.169712	0.46789	ENSG00000116857	TMEM9
chr1	36088892	36093932	5041	+	1103.75	-0.0432262	0.16348	-0.264412	0.791462	0.941691	ENSG00000116863	ADPRHL2
chr1	36155579	36180849	25271	+	4679.43	-0.184124	0.08603	-2.14023	0.0323364	0.165717	ENSG00000116871	MAP7D1
chr1	119031216	119140671	109456	-	1000.08	0.181287	0.171117	1.05944	0.289402	0.617757	ENSG00000116874	WARS2
chr1	36415827	36450451	34625	-	139.19	0.337792	0.452275	0.746872	0.455141	0.758907	ENSG00000116885	OSCP1
chr1	36455718	36464384	8667	-	2908.23	-0.0328889	0.108012	-0.304492	0.760753	0.926925	ENSG00000116898	MRPS15
chr1	231332753	231337852	5100	-	1627.96	-0.229521	0.136303	-1.6839	0.0922015	0.329835	ENSG00000116903	EXOC8
chr1	231241207	231277973	36767	+	3374.44	0.235206	0.10325	2.27803	0.0227247	0.129708	ENSG00000116906	GNPAT
chr1	231528541	231566524	37984	+	3373.27	0.0859955	0.100039	0.859618	0.389999	0.711922	ENSG00000116918	TSNAX
chr1	37681570	37692249	10680	-	1786	-0.430109	0.131481	-3.27127	0.00107066	0.012588	ENSG00000116922	C1orf109
chr1	38838198	38859772	21575	-	886.94	0.11591	0.18297	0.633493	0.526412	0.808806	ENSG00000116954	RRAGC
chr1	235975830	236065109	89280	-	9366.39	-0.0370131	0.0670479	-0.55204	0.580921	0.838628	ENSG00000116962	NID1
chr1	236518000	236552981	34982	+	120.517	-0.384813	0.487431	-0.789473	0.429836	0.740465	ENSG00000116977	LGALS8
chr1	39659121	39672038	12918	-	51.8543	0.0891447	0.731651	0.121841	0.903025	0.976093	ENSG00000116981	NT5C1A
chr1	39678648	39691485	12838	-	331.649	-0.0228662	0.293431	-0.0779269	0.937886	0.987435	ENSG00000116983	HPCAL4
chr1	236795292	236921278	125987	+	5359.39	-0.0441941	0.0876709	-0.50409	0.614198	0.860522	ENSG00000116984	MTR
chr1	39757182	39788865	31684	-	463.906	-0.0701885	0.248607	-0.282327	0.777692	0.934222	ENSG00000116985	BMP8B
chr1	39895426	39902256	6831	-	344.14	0.668354	0.29092	2.29738	0.0215972	0.125452	ENSG00000116990	MYCL
chr1	232397965	232561558	163594	-	1120.58	-0.159859	0.16212	-0.986057	0.324105	0.654132	ENSG00000116991	SIPA1L2
chr1	40161387	40240921	79535	+	1314.15	-0.4727	0.150518	-3.14049	0.00168668	0.0183007	ENSG00000117000	RLF
chr1	40531573	40548167	16595	+	154.701	-0.985461	0.43144	-2.28412	0.0223642	0.128337	ENSG00000117010	ZNF684
chr1	40783787	40840452	56666	+	77.0112	0.150383	0.601515	0.250007	0.802582	0.946335	ENSG00000117013	KCNQ4
chr1	40620680	40665682	45003	-	392.744	0.615053	0.29972	2.05209	0.0401611	0.193032	ENSG00000117016	RIMS3
chr1	243488233	243851079	362847	-	3235.99	-0.106317	0.102054	-1.04177	0.29752	0.625807	ENSG00000117020	AKT3
chr1	157121191	157138474	17284	-	1658.48	-0.60863	0.13826	-4.40206	1.07227551566771e-05	0.000233676	ENSG00000117036	ETV3
chr1	75724347	75787575	63229	+	3270.31	-0.148066	0.0997091	-1.48498	0.13755	0.419958	ENSG00000117054	ACADM
chr1	76867480	77067546	200067	+	57.5358	0.0760488	0.726697	0.10465	0.916654	0.980462	ENSG00000117069	ST6GALNAC5
chr1	81306160	81992436	686277	+	3317.87	0.565659	0.101229	5.58793	2.29787339868008e-08	9.14439432630016e-07	ENSG00000117114	ADGRL2
chr1	17066761	17119451	52691	-	125.398	0.239686	0.472418	0.507359	0.611903	0.859373	ENSG00000117115	PADI2
chr1	17018722	17054170	35449	-	4011.95	-0.0324462	0.0919032	-0.353047	0.724053	0.91212	ENSG00000117118	SDHB
chr1	16974502	16980835	6334	-	1443.14	0.185581	0.144933	1.28046	0.200383	0.511598	ENSG00000117122	MFAP2
chr1	84479259	84498352	19094	+	2544.5	-0.168593	0.113739	-1.48228	0.138266	0.42154	ENSG00000117133	RPF1
chr1	202724495	202809470	84976	-	4301.34	0.0617819	0.0933585	0.66177	0.508118	0.796261	ENSG00000117139	KDM5B
chr1	162561506	162599842	38337	+	2988.24	-0.364299	0.104935	-3.47165	0.000517264	0.00691937	ENSG00000117143	UAP1
chr1	84549611	84574480	24870	-	362.985	0.0840172	0.281718	0.298232	0.765526	0.928821	ENSG00000117151	CTBS
chr1	163068775	163076802	8028	+	49.2645	-0.754637	0.753009	-1.00216	0.316266	0.645632	ENSG00000117152	RGS4
chr1	202891116	202928636	37521	-	1942.26	0.193873	0.126934	1.52735	0.126674	0.401329	ENSG00000117153	KLHL12
chr1	84643707	84690803	47097	-	1669.82	-0.0075788	0.135857	-0.0557852	0.955513	0.99029	ENSG00000117155	SSX2IP
chr1	85649417	85708433	59017	-	2193.84	-0.374248	0.119918	-3.12085	0.00180329	0.0192882	ENSG00000117174	ZNHIT6
chr1	205086142	205122015	35874	-	2360.4	-0.328031	0.11701	-2.80345	0.00505586	0.0430757	ENSG00000117222	RBBP5
chr1	89052319	89065230	12912	-	24.1137	-0.840371	1.06257	-0.790882	0.429013	NA	ENSG00000117228	GBP1
chr1	20664014	20718017	54004	-	666.409	-0.181821	0.219837	-0.827073	0.408196	0.725669	ENSG00000117245	KIF17
chr1	145607988	145670650	62663	+	746.968	-0.253789	0.197684	-1.28381	0.199207	0.510222	ENSG00000117262	GPR89A
chr1	205504595	205532793	28199	+	826.665	-0.00601154	0.196261	-0.0306304	0.975564	0.992174	ENSG00000117266	CDK18
chr1	205767986	205775482	7497	-	1953	0.181148	0.126286	1.43442	0.151451	0.440866	ENSG00000117280	RAB29
chr1	21217247	21345572	128326	-	2142.29	-0.126484	0.120084	-1.0533	0.292204	0.621669	ENSG00000117298	ECE1
chr1	23801885	23838620	36736	-	697.421	-0.101582	0.204738	-0.496157	0.619783	0.86466	ENSG00000117305	HMGCL
chr1	23795599	23800781	5183	-	867.996	-0.141088	0.194977	-0.723613	0.469303	0.770162	ENSG00000117308	GALE
chr1	23557926	23559501	1576	-	2009.4	-0.190643	0.125722	-1.51639	0.129421	0.406372	ENSG00000117318	ID3
chr1	207454230	207489895	35666	+	89.172	0.0810119	0.562771	0.143952	0.885538	0.971262	ENSG00000117322	CR2
chr1	207752057	207795513	43457	+	3275.81	-0.317084	0.111582	-2.8417	0.0044873	0.0393299	ENSG00000117335	CD46
chr1	150321479	150353233	31755	+	1851.75	-0.0904542	0.129606	-0.697915	0.48523	0.781523	ENSG00000117360	PRPF3
chr1	150265399	150269580	4182	-	6190.29	0.116387	0.0772657	1.50632	0.131985	0.411096	ENSG00000117362	APH1A
chr1	42746335	42767084	20750	-	2130.47	0.0672245	0.131239	0.51223	0.60849	0.856552	ENSG00000117385	P3H1
chr1	42925375	42959176	33802	-	1690.06	-0.0661656	0.13438	-0.492378	0.622452	0.866371	ENSG00000117394	SLC2A1
chr1	43164175	43270936	106762	-	4068.39	-0.314836	0.0911174	-3.45528	0.000549721	0.00726948	ENSG00000117395	EBNA1BP2
chr1	43358981	43363203	4223	+	5797.5	0.00823305	0.0800695	0.102824	0.918103	0.981097	ENSG00000117399	CDC20
chr1	43946950	43968022	21073	+	1452.67	0.0618282	0.146346	0.422479	0.672676	0.890277	ENSG00000117408	IPO13
chr1	43974487	43978295	3809	+	3918.43	-0.139931	0.0935449	-1.49587	0.134689	0.415585	ENSG00000117410	ATP6V0B
chr1	43978943	43991170	12228	+	2846.59	0.247884	0.110798	2.23725	0.0252699	0.139935	ENSG00000117411	B4GALT2
chr1	44221070	44355260	134191	-	2955.65	-0.00526719	0.104045	-0.0506241	0.959625	0.990968	ENSG00000117419	ERI3
chr1	44819844	44843253	23410	-	60.5215	-0.869678	0.686453	-1.26692	0.205185	0.518205	ENSG00000117425	PTCH2
chr1	45550543	45570049	19507	+	1811.93	-0.359173	0.132261	-2.71564	0.00661475	0.051969	ENSG00000117448	AKR1A1
chr1	45511036	45523047	12012	-	21419.1	-0.28015	0.0535968	-5.22699	1.72287422831085e-07	6.01550691051095e-06	ENSG00000117450	PRDX1
chr1	46040140	46133036	92897	-	1556.57	0.189676	0.142294	1.33298	0.182537	0.48659	ENSG00000117461	PIK3R3
chr1	169367970	169396540	28571	+	683.023	0.272089	0.205938	1.32122	0.186428	0.492149	ENSG00000117475	BLZF1
chr1	169394870	169460669	65800	-	377.48	-0.232614	0.274322	-0.847957	0.396462	0.716426	ENSG00000117477	CCDC181
chr1	169463909	169485944	22036	-	1062.07	-0.51805	0.166945	-3.10312	0.00191494	0.0203298	ENSG00000117479	SLC19A2
chr1	46394317	46413848	19532	+	32.0422	0.112305	0.941183	0.119323	0.905019	NA	ENSG00000117480	FAAH
chr1	46340177	46365152	24976	+	1018.33	0.0299009	0.174399	0.171451	0.863869	0.966185	ENSG00000117481	NSUN4
chr1	93149742	93180516	30775	-	5500.61	0.285569	0.0808559	3.53182	0.000412703	0.00573577	ENSG00000117500	TMED5
chr1	93345907	93369493	23587	+	5744.29	0.301523	0.0792535	3.80454	0.000142071	0.00228583	ENSG00000117505	DR1
chr1	94896949	94927223	30275	-	4695.51	-0.104735	0.0863772	-1.21253	0.22531	0.542043	ENSG00000117519	CNN3
chr1	171485551	171593511	107961	+	8535.96	-0.57647	0.0706515	-8.15934	3.36848988809948e-16	3.10531146950409e-14	ENSG00000117523	PRRC2C
chr1	94529173	94541759	12587	-	134.458	-1.431	0.464351	-3.08173	0.00205799	0.021545	ENSG00000117525	F3
chr1	94418389	94518666	100278	+	2985.15	0.0958486	0.10366	0.924641	0.355153	0.683293	ENSG00000117528	ABCD3
chr1	171700160	171742074	41915	-	502.966	-0.00303346	0.238884	-0.0126984	0.989868	0.997654	ENSG00000117533	VAMP4
chr1	100989623	101026088	36466	-	1771.67	-0.0153535	0.139568	-0.110007	0.912404	0.979139	ENSG00000117543	DPH5
chr1	96721665	96823738	102074	+	693.167	-0.408125	0.207235	-1.96938	0.0489096	0.219593	ENSG00000117569	PTBP2
chr1	173183731	173207331	23601	-	20.6228	0.161332	1.14467	0.140942	0.887916	NA	ENSG00000117586	TNFSF4
chr1	173477330	173488815	11486	+	10931.2	0.0050883	0.0671192	0.0758099	0.93957	0.987936	ENSG00000117592	PRDX6
chr1	173824653	173858808	34156	+	8380.27	0.00780043	0.0695868	0.112096	0.910747	0.978631	ENSG00000117593	DARS2
chr1	209827972	209857565	29594	+	2024.03	-0.354875	0.123204	-2.88038	0.00397195	0.0357671	ENSG00000117597	UTP25
chr1	99263953	99309590	45638	+	75.7802	-1.05413	0.60674	-1.73737	0.0823223	0.30641	ENSG00000117600	PLPPR4
chr1	24502351	24541040	38690	+	1095.43	0.113751	0.164634	0.690932	0.489609	0.784089	ENSG00000117602	RCAN3
chr1	25222276	25232502	10227	-	846.186	-0.0283509	0.186425	-0.152076	0.879127	0.970988	ENSG00000117614	SYF2
chr1	25242249	25338213	95965	-	632.534	-1.75473	0.216368	-8.10992	5.06541595880352e-16	4.47643035145574e-14	ENSG00000117616	RSRP1
chr1	99969351	100035634	66284	+	1092.11	0.106917	0.164042	0.651765	0.514553	0.801503	ENSG00000117620	SLC35A3
chr1	211258377	211316385	58009	+	653.322	0.0833388	0.223148	0.373469	0.708799	0.906436	ENSG00000117625	RCOR3
chr1	25884181	25906991	22811	-	10501	0.0490614	0.0665593	0.737108	0.461057	0.76382	ENSG00000117632	STMN1
chr1	25818640	25832942	14303	+	1466.32	0.12429	0.143698	0.864942	0.387071	0.709472	ENSG00000117640	MTFR1L
chr1	25617468	25786207	168740	+	135.972	0.822292	0.465635	1.76596	0.0774026	0.293898	ENSG00000117643	MAN1C1
chr1	211658657	211675630	16974	-	2072.06	0.0921561	0.121888	0.756075	0.449604	0.755274	ENSG00000117650	NEK2
chr1	26529761	26575030	45270	+	1682.28	0.136322	0.138965	0.980986	0.3266	0.655964	ENSG00000117676	RPS6KA1
chr1	26432282	26471306	39025	+	755.567	0.150665	0.196984	0.764859	0.444356	0.753165	ENSG00000117682	DHDDS
chr1	212432920	212446379	13460	+	3086.96	-0.000174936	0.102665	-0.00170394	0.99864	0.999368	ENSG00000117691	NENF
chr1	212726153	212791782	65630	-	2592.8	0.1118	0.110603	1.01082	0.312102	0.640602	ENSG00000117697	NSL1
chr1	213983181	214041502	58322	+	145.254	-0.394499	0.472297	-0.835277	0.403562	0.722659	ENSG00000117707	PROX1
chr1	26693236	26782104	88869	+	4025.31	-0.217176	0.102786	-2.11291	0.0346089	0.173981	ENSG00000117713	ARID1A
chr1	214603195	214664571	61377	+	5990.49	-0.830808	0.0839	-9.90236	4.06574760282636e-23	5.9883321589215e-21	ENSG00000117724	CENPF
chr1	27891524	27914746	23223	-	4818.69	-0.112906	0.0855677	-1.31949	0.187005	0.49286	ENSG00000117748	RPA2
chr1	27830782	27851676	20895	+	3749.8	0.190465	0.0944653	2.01624	0.0437747	0.203974	ENSG00000117751	PPP1R8
chr1	27773219	27824443	51225	+	2265.59	0.0796938	0.129686	0.614513	0.538876	0.816736	ENSG00000117758	STX12
chr1	220748225	220784815	36591	+	327.545	-0.374634	0.302633	-1.23791	0.215748	0.531552	ENSG00000117791	MARC2
chr1	51577179	51798427	221249	+	2815.55	0.501803	0.106659	4.70474	2.54187449412284e-06	6.52737069492788e-05	ENSG00000117859	OSBPL9
chr1	52020131	52056171	36041	-	1866.18	0.0418038	0.129229	0.323486	0.746327	0.922444	ENSG00000117862	TXNDC12
chr7	158730995	158830253	99259	-	2318.57	-0.219485	0.12152	-1.80616	0.070893	0.278786	ENSG00000117868	ESYT2
chr19	45406209	45410766	4558	+	1030.55	-0.57107	0.170186	-3.35557	0.000792023	0.00978583	ENSG00000117877	CD3EAP
chr15	80946289	80989828	43540	-	2274.17	0.169246	0.116895	1.44785	0.147659	0.436168	ENSG00000117899	MESD
chr15	76931738	76954393	22656	+	5563.75	0.0238471	0.0800538	0.297889	0.765788	0.928821	ENSG00000117906	RCN2
chr15	78624111	78727754	103644	-	45.3458	0.302483	0.798833	0.378657	0.704943	NA	ENSG00000117971	CHRNB4
chr11	1752755	1764573	11819	-	1928.92	0.226335	0.126039	1.79576	0.0725334	0.282394	ENSG00000117984	CTSD
chr2	3594832	3644644	49813	+	23.0895	-0.0197245	1.08059	-0.0182535	0.985437	NA	ENSG00000118004	COLEC11
chr3	136336236	136752403	416168	-	1653.35	0.0529323	0.143055	0.370013	0.711373	0.907198	ENSG00000118007	STAG1
chr19	1177558	1228435	50878	+	3491.25	-0.00907169	0.0970154	-0.0935077	0.9255	0.982793	ENSG00000118046	STK11
chr11	118436464	118526832	90369	+	3152.08	0.133988	0.101489	1.32022	0.18676	0.492416	ENSG00000118058	KMT2A
chr11	118544528	118572970	28443	-	1095.62	-0.159497	0.163863	-0.973356	0.330377	0.659285	ENSG00000118096	IFT46
chr19	47428017	47471893	43877	-	26.854	0.38384	1.04731	0.3665	0.713992	NA	ENSG00000118160	SLC8A2
chr19	47475150	47484265	9116	-	378.997	0.0319967	0.273658	0.116922	0.906922	0.977288	ENSG00000118162	KPTN
chr11	119015712	119018691	2980	-	18849.4	-0.0351273	0.0539079	-0.651616	0.514649	0.801503	ENSG00000118181	RPS25
chr1	200551497	200620751	69255	-	1673.82	-0.0103734	0.137153	-0.075634	0.93971	0.987936	ENSG00000118193	KIF14
chr1	201359008	201377764	18757	-	27.9133	-1.64098	1.10631	-1.48329	0.137997	NA	ENSG00000118194	TNNT2
chr1	200623896	200669907	46012	-	521.938	-0.460979	0.235952	-1.9537	0.0507367	0.223588	ENSG00000118197	DDX59
chr1	200739558	200860704	121147	+	2448.33	-0.262667	0.113063	-2.32319	0.0201691	0.119155	ENSG00000118200	CAMSAP2
chr1	161766320	161964070	197751	+	2158.39	-0.0867577	0.120501	-0.719974	0.471541	0.771858	ENSG00000118217	ATF6
chr2	208121607	208124524	2918	-	186.662	-0.384068	0.389341	-0.986458	0.323909	0.654044	ENSG00000118231	CRYGD
chr2	215942584	216034096	91513	-	427.462	-0.682287	0.258689	-2.63748	0.00835241	0.061581	ENSG00000118242	MREG
chr2	206765357	206796189	30833	+	1186.56	0.0270556	0.167452	0.161572	0.871643	0.967962	ENSG00000118246	FASTKD2
chr2	205681990	205798133	116144	+	770.964	-0.147681	0.216032	-0.683608	0.494223	0.787911	ENSG00000118257	NRP2
chr2	207529737	207605988	76252	+	1318.29	0.246992	0.184625	1.33781	0.180959	0.484296	ENSG00000118260	CREB1
chr2	207074137	207167267	93131	-	318.775	0.375899	0.297787	1.26231	0.206838	0.519809	ENSG00000118263	KLF7
chr18	31622247	31685836	63590	-	448.27	-0.12371	0.252307	-0.490316	0.62391	0.867396	ENSG00000118276	B4GALT6
chr1	150268200	150280916	12717	+	102.077	0.166312	0.534559	0.31112	0.755709	0.92531	ENSG00000118292	C1orf54
chr1	150257251	150265078	7828	+	36.706	-0.747678	0.864273	-0.865095	0.386987	NA	ENSG00000118298	CA14
chr11	74949247	74979033	29787	+	2832.37	0.0855477	0.106603	0.802491	0.422269	0.735984	ENSG00000118363	SPCS2
chr11	78188812	78215232	26421	+	221.766	-0.131619	0.363962	-0.361629	0.71763	0.909434	ENSG00000118369	USP35
chr6	79914814	79947553	32740	-	1491.02	-0.413857	0.141763	-2.91936	0.00350753	0.0328309	ENSG00000118402	ELOVL4
chr6	89829894	89874436	44543	+	1192.48	0.30053	0.166398	1.80609	0.0709041	0.278786	ENSG00000118412	CASP8AP2
chr6	79201245	79234738	33494	-	2415.49	-0.029019	0.113832	-0.254928	0.798779	0.944326	ENSG00000118418	HMGN3
chr6	82892390	83065841	173452	-	395.068	-0.364934	0.269879	-1.35222	0.176306	0.477831	ENSG00000118420	UBE3D
chr1	70258999	70354734	95736	-	2029.94	-0.143405	0.124062	-1.15591	0.247717	0.570396	ENSG00000118454	ANKRD13C
chr6	63635820	63779336	143517	+	2078.92	0.189674	0.134524	1.40996	0.158551	0.451271	ENSG00000118482	PHF3
chr6	143940300	144064599	124300	-	2783.86	-0.418265	0.107534	-3.8896	0.000100411	0.00170194	ENSG00000118495	PLAGL1
chr6	145793502	145814795	21294	-	1264.01	-0.0979898	0.154573	-0.633939	0.526121	0.808455	ENSG00000118496	FBXO30
chr6	137867214	137883312	16099	+	168.678	0.607265	0.416275	1.45881	0.144618	0.431062	ENSG00000118503	TNFAIP3
chr6	131135467	131283535	148069	+	246.781	-0.198409	0.344044	-0.576695	0.564145	0.82977	ENSG00000118507	AKAP7
chr6	146543833	146554953	11121	+	771.199	-0.0878801	0.193996	-0.453001	0.650548	0.879997	ENSG00000118508	RAB32
chr6	135181308	135219173	37866	+	226.396	0.043943	0.356258	0.123346	0.901833	0.976093	ENSG00000118513	MYB
chr6	134917393	134950115	32723	-	56.1302	-1.56208	0.713141	-2.19042	0.0284939	0.151754	ENSG00000118514	ALDH8A1
chr6	134169246	134318112	148867	-	781.128	-1.80418	0.520378	-3.46706	0.000526187	0.0070235	ENSG00000118515	SGK1
chr6	127266610	127288567	21958	+	748.785	0.183367	0.200302	0.915455	0.359953	0.688174	ENSG00000118518	RNF146
chr6	131948176	131951372	3197	-	1304.95	-2.21692	0.15583	-14.2265	6.27241015061317e-46	1.96035765048676e-43	ENSG00000118523	CCN2
chr16	72112157	72176878	64722	-	22.6917	-1.82898	1.10483	-1.65544	0.0978351	NA	ENSG00000118557	PMFBP1
chr4	15604539	15681679	77141	-	1242.86	0.334767	0.158116	2.11722	0.0342413	0.172417	ENSG00000118564	FBXL5
chr4	17614641	17634105	19465	+	3839.13	0.195963	0.0972142	2.01578	0.0438229	0.204125	ENSG00000118579	MED28
chr12	59596029	59789855	193827	+	253.554	-0.0405274	0.333354	-0.121575	0.903236	0.976093	ENSG00000118596	SLC16A7
chr12	63779803	63809558	29756	+	605.278	-0.197319	0.218164	-0.90445	0.365757	0.69259	ENSG00000118600	RXYLT1
chr19	21020634	21060050	39417	+	413.633	0.00828469	0.263723	0.0314143	0.974939	0.992174	ENSG00000118620	ZNF430
chr2	85561562	85582031	20470	+	170.42	-0.611682	0.40694	-1.50313	0.132806	0.412253	ENSG00000118640	VAMP8
chr1	113905213	113914086	8874	+	1041.33	0.481801	0.168777	2.85467	0.00430821	0.0380202	ENSG00000118655	DCLRE1B
chr18	3261479	3278431	16953	+	2691.28	-0.0613949	0.108842	-0.564073	0.572704	0.834701	ENSG00000118680	MYL12B
chr6	108559835	108684774	124940	+	3020.41	-0.0452736	0.10889	-0.415772	0.677577	0.891881	ENSG00000118689	FOXO3
chr6	108848416	108974476	126061	+	60.344	0.035605	0.679957	0.0523636	0.958239	0.990772	ENSG00000118690	ARMC2
chr20	37178410	37241619	63210	+	9655.84	-0.147401	0.0656539	-2.24512	0.0247601	0.138066	ENSG00000118705	RPN2
chr20	36573488	36593950	20463	+	1912.66	0.319102	0.126695	2.51866	0.0117801	0.081179	ENSG00000118707	TGIF2
chr4	88007635	88077777	70143	+	502.896	0.32507	0.240767	1.35014	0.17697	0.47872	ENSG00000118762	PKD2
chr4	88090150	88231628	141479	-	121.559	0.79669	0.481082	1.65604	0.097714	0.341919	ENSG00000118777	ABCG2
chr4	76306026	76311599	5574	+	269.731	0.69118	0.333447	2.07283	0.0381879	0.186273	ENSG00000118804	STBD1
chr4	77047155	77075989	28835	-	8430.05	0.230606	0.0696437	3.31123	0.000928866	0.0112076	ENSG00000118816	CCNI
chr3	158732198	158829719	97522	+	1023.59	0.0661577	0.171954	0.384742	0.700429	0.901043	ENSG00000118855	MFSD1
chr1	220148293	220272453	124161	-	2248.12	0.223811	0.118694	1.88561	0.0593476	0.249827	ENSG00000118873	RAB3GAP2
chr16	5084304	5097808	13505	-	955.122	0.332177	0.174985	1.89832	0.057654	0.244548	ENSG00000118894	EEF2KMT
chr16	4882507	4960741	78235	-	35.1729	-0.468854	0.907251	-0.516785	0.605306	NA	ENSG00000118898	PPL
chr16	4846665	4882360	35696	+	2946.39	-0.368132	0.104783	-3.51328	0.000442615	0.00605301	ENSG00000118900	UBN1
chr13	73686089	73995056	308968	-	491.348	0.0256923	0.285418	0.0900166	0.928274	0.983456	ENSG00000118922	KLF12
chr13	75549480	75606020	56541	+	1527.37	-0.0311324	0.141399	-0.220174	0.825735	0.954069	ENSG00000118939	UCHL3
chr13	57631744	57729311	97568	+	524.923	-0.350991	0.240317	-1.46053	0.144145	0.430356	ENSG00000118946	PCDH17
chr2	20560448	20651130	90683	-	1257.71	0.373145	0.168223	2.21815	0.0265445	0.145044	ENSG00000118960	HS1BP3
chr2	20684014	20823130	139117	-	137.032	0.521837	0.45596	1.14448	0.252425	0.576341	ENSG00000118961	LDAH
chr2	19910260	19990131	79872	-	979.013	0.122944	0.173415	0.70896	0.47835	0.77678	ENSG00000118965	WDR35
chr12	4273762	4305353	31592	+	767.769	-1.23827	0.19875	-6.23028	4.6560539882653e-10	2.32150489516076e-08	ENSG00000118971	CCND2
chr5	95885098	95961851	76754	-	1303.39	-1.07192	0.156926	-6.83074	8.44785370467503e-12	5.20436525825509e-10	ENSG00000118985	ELL2
chr2	195737703	196068837	331135	-	22.8812	0.672427	1.1358	0.592027	0.553832	NA	ENSG00000118997	DNAH7
chr2	203238940	203305611	66672	+	370.962	-0.167711	0.276935	-0.605598	0.544782	0.819345	ENSG00000119004	CYP20A1
chr2	201071433	201085750	14318	+	1652.73	0.165895	0.135349	1.22568	0.220318	0.536366	ENSG00000119013	NDUFB3
chr2	196763035	196799725	36691	-	2541.3	0.142513	0.120976	1.17803	0.238785	0.559927	ENSG00000119041	GTF3C3
chr2	199269500	199471266	201767	-	1901.82	0.0761213	0.126811	0.600273	0.548324	0.8211	ENSG00000119042	SATB2
chr5	134371179	134391992	20814	+	875.94	0.104719	0.183056	0.57206	0.567281	0.832134	ENSG00000119048	UBE2B
chr9	74722495	74888094	165600	-	64.8131	-0.228662	0.672959	-0.339786	0.734018	0.917271	ENSG00000119121	TRPM6
chr9	70384597	70414624	30028	-	1523.38	-0.0302715	0.140948	-0.214772	0.829945	0.95569	ENSG00000119138	KLF9
chr9	69121264	69274615	153352	+	1594.98	-0.191031	0.13828	-1.38147	0.167133	0.464868	ENSG00000119139	TJP2
chr2	9403475	9423547	20073	-	1565.72	0.143008	0.13947	1.02537	0.305188	0.632929	ENSG00000119185	ITGB1BP1
chr2	9423651	9473101	49451	+	2821.91	0.343837	0.108289	3.17518	0.00149742	0.0166852	ENSG00000119203	CPSF3
chr3	196946356	196969060	22705	-	62.4109	-0.0945123	0.676435	-0.139721	0.88888	0.971566	ENSG00000119227	PIGZ
chr3	196867856	196934714	66859	+	1017.54	0.0206773	0.17658	0.117099	0.906782	0.977288	ENSG00000119231	SENP5
chr12	123918660	123972831	54172	-	365.783	0.132881	0.281337	0.472318	0.6367	0.872865	ENSG00000119242	CCDC92
chr1	230837119	230869589	32471	-	1864.14	0.145455	0.1282	1.13459	0.256545	0.581232	ENSG00000119280	C1orf198
chr1	236549005	236604516	55512	-	9013.71	0.12132	0.0681355	1.78057	0.0749829	0.287846	ENSG00000119285	HEATR1
chr9	112217716	112333667	115952	-	4023.49	0.445617	0.0991512	4.49432	6.9793403766255e-06	0.000160556	ENSG00000119314	PTBP3
chr9	107283137	107332192	49056	+	8669.58	0.00353013	0.0680126	0.0519041	0.958605	0.990772	ENSG00000119318	RAD23B
chr9	113161006	113221318	60313	-	1067.56	0.633226	0.167169	3.78794	0.000151904	0.00242403	ENSG00000119321	FKBP15
chr9	108942569	109013522	70954	-	2611.21	-0.0781462	0.111303	-0.7021	0.482617	0.779739	ENSG00000119326	CTNNAL1
chr9	108934400	108950744	16345	+	589.855	0.0792201	0.222382	0.356235	0.721665	0.910589	ENSG00000119328	ABITRAM
chr9	128633661	128656787	23127	-	5029.04	0.0664848	0.0860121	0.772971	0.43954	0.74937	ENSG00000119333	WDR34
chr9	128683424	128696400	12977	+	28099.6	0.0180921	0.0494392	0.365947	0.714405	0.908147	ENSG00000119335	SET
chr9	129110950	129148946	37997	+	4725.99	0.0492916	0.0854557	0.576809	0.564069	0.82977	ENSG00000119383	PTPA
chr9	128504700	128542288	37589	+	2632.66	0.111591	0.110169	1.01291	0.311101	0.639367	ENSG00000119392	GLE1
chr9	121178133	121223014	44882	-	3558.33	0.728543	0.0964114	7.55661	4.13724480369278e-14	3.11850911261878e-12	ENSG00000119396	RAB14
chr9	121074863	121177610	102748	+	599.952	-0.476779	0.219828	-2.16887	0.0300925	0.157841	ENSG00000119397	CNTRL
chr9	116687302	116701300	13999	+	732.856	1.03223	0.199753	5.16752	2.37225468585868e-07	7.99949251173504e-06	ENSG00000119401	TRIM32
chr9	120751978	120793416	41439	-	2461.17	0.199602	0.114702	1.74018	0.0818273	0.305517	ENSG00000119402	FBXW2
chr9	120855651	120894896	39246	-	1305.31	0.284052	0.152834	1.85856	0.0630896	0.260196	ENSG00000119403	PHF19
chr9	124257606	124353307	95702	+	1273.89	0.156323	0.15555	1.00497	0.314912	0.64379	ENSG00000119408	NEK6
chr9	113349541	113371233	21693	+	106.78	-0.0544425	0.510057	-0.106738	0.914997	0.980004	ENSG00000119411	BSPRY
chr9	125146573	125189939	43367	-	3419.08	0.00366263	0.0978105	0.0374462	0.970129	0.991482	ENSG00000119414	PPP6C
chr9	122144058	122159779	15722	-	2551.57	-0.0217248	0.114025	-0.190526	0.848897	0.961167	ENSG00000119421	NDUFA8
chr9	113373419	113376999	3581	-	662.706	0.591141	0.208948	2.82913	0.00466746	0.0405567	ENSG00000119431	HDHD3
chr9	122237622	122264840	27219	-	1258.12	-0.198283	0.160143	-1.23816	0.215658	0.531532	ENSG00000119446	RBM18
chr9	112380080	112472405	92326	+	2643.84	0.0278854	0.110054	0.25338	0.799974	0.945391	ENSG00000119471	HSDL2
chr9	125437393	125707234	269842	-	3170.7	-0.0671753	0.101013	-0.665017	0.506039	0.795206	ENSG00000119487	MAPKAP1
chr9	99821855	99866891	45037	+	357.109	-2.3848	0.293713	-8.11948	4.68193126320924e-16	4.16626855602523e-14	ENSG00000119508	NR4A3
chr9	100099243	100302175	202933	+	593.443	-0.110209	0.226782	-0.485966	0.626991	0.86941	ENSG00000119509	INVS
chr9	98807670	98850081	42412	+	300.258	-0.18282	0.310251	-0.589265	0.555684	0.825626	ENSG00000119514	GALNT12
chr9	123379654	123930152	550499	-	1042.12	0.0439604	0.167805	0.261973	0.793342	0.942246	ENSG00000119522	DENND1A
chr9	99216425	99221942	5518	-	768.89	-0.212382	0.194097	-1.0942	0.273866	0.601631	ENSG00000119523	ALG2
chr18	63327726	63367228	39503	-	991.307	0.0236882	0.184911	0.128106	0.898065	0.975912	ENSG00000119537	KDSR
chr18	63389190	63422483	33294	-	965.168	0.165219	0.182414	0.905738	0.365074	0.692367	ENSG00000119541	VPS4B
chr18	57435374	57491298	55925	+	825.802	-0.0582379	0.187492	-0.310616	0.756092	0.925321	ENSG00000119547	ONECUT2
chr19	1461143	1479556	18414	-	1116.04	0.0929056	0.162604	0.571361	0.567755	0.832172	ENSG00000119559	C19orf25
chr19	58513530	58538911	25382	-	497.224	0.601749	0.240091	2.50634	0.0121988	0.0835017	ENSG00000119574	ZBTB45
chr14	74763316	74859435	96120	+	3002.89	0.0152063	0.104122	0.146043	0.883887	0.971024	ENSG00000119596	YLPM1
chr14	72926332	72959703	33372	+	611.946	-0.116518	0.236235	-0.493228	0.621852	0.86604	ENSG00000119599	DCAF4
chr14	74713144	74738620	25477	+	2504.12	0.135288	0.112007	1.20785	0.227105	0.54507	ENSG00000119616	FCF1
chr14	74941834	74955626	13793	-	512.018	0.0190879	0.236133	0.0808351	0.935573	0.98617	ENSG00000119630	PGF
chr14	94127779	94130253	2475	-	452.755	-0.120397	0.250899	-0.47986	0.631327	0.870622	ENSG00000119632	IFI27L2
chr14	74019349	74082863	63515	+	68.7142	0.0305954	0.699044	0.0437674	0.96509	0.991386	ENSG00000119636	BBOF1
chr14	75079353	75127344	47992	-	3912.83	0.183375	0.0923191	1.98632	0.0469982	0.214166	ENSG00000119638	NEK9
chr14	75053237	75069483	16247	-	264.826	-0.0129267	0.329497	-0.0392315	0.968706	0.99147	ENSG00000119640	ACYP1
chr14	75902136	76084585	182450	+	653.059	-0.0855925	0.209863	-0.40785	0.683384	0.895303	ENSG00000119650	IFT43
chr14	74476192	74494177	17986	-	1864.56	0.174689	0.132065	1.32274	0.185921	0.49134	ENSG00000119655	NPC2
chr14	73644875	73703732	58858	+	492.944	0.246038	0.24068	1.02227	0.306655	0.634094	ENSG00000119661	DNAL1
chr14	77024543	77028708	4166	-	1093.65	0.0654712	0.169906	0.385337	0.699988	0.901043	ENSG00000119669	IRF2BPL
chr14	73567620	73575658	8039	+	1450.28	0.0445454	0.144552	0.308161	0.75796	0.926058	ENSG00000119673	ACOT2
chr14	74498183	74612378	114196	-	143.331	0.154184	0.441225	0.349445	0.726755	0.913703	ENSG00000119681	LTBP2
chr14	74653437	74713108	59672	-	1668.67	0.246158	0.139393	1.76593	0.0774079	0.293898	ENSG00000119682	AREL1
chr14	75013764	75051532	37769	-	69.4019	-0.770094	0.636787	-1.20934	0.226531	0.544201	ENSG00000119684	MLH3
chr14	75633625	75955079	321455	+	957.907	-0.230634	0.178929	-1.28897	0.197409	0.508055	ENSG00000119685	TTLL5
chr14	75578620	75663214	84595	+	85.0185	0.0359177	0.585634	0.0613313	0.951095	0.989232	ENSG00000119686	FLVCR2
chr14	74285269	74303055	17787	-	780.265	0.266102	0.195975	1.35784	0.174516	0.475187	ENSG00000119688	ABCD4
chr14	74881891	74903743	21853	+	3526.08	-0.132654	0.0964977	-1.37469	0.169229	0.467348	ENSG00000119689	DLST
chr14	94146128	94279734	133607	+	56.0467	-0.887368	0.716815	-1.23793	0.215741	0.531552	ENSG00000119698	PPP4R4
chr14	75958099	75982991	24893	-	79.953	-0.657891	0.59233	-1.11068	0.266705	0.594022	ENSG00000119699	TGFB3
chr14	75064170	75079988	15819	+	38.0629	1.39599	0.870372	1.6039	0.108737	NA	ENSG00000119703	ZC2HC1C
chr14	77708071	77761104	53034	+	2536.68	0.231863	0.113385	2.04492	0.0408627	0.19516	ENSG00000119705	SLIRP
chr14	73058532	73123899	65368	+	4172.61	-0.472825	0.0920455	-5.13686	2.79359887450295e-07	9.1086961775778e-06	ENSG00000119707	RBM25
chr14	74056850	74084493	27644	-	1799.08	0.0185975	0.13581	0.136938	0.89108	0.972598	ENSG00000119711	ALDH6A1
chr14	76310712	76501837	191126	+	159.53	0.513227	0.421091	1.2188	0.222919	0.539774	ENSG00000119715	ESRRB
chr14	75002921	75012366	9446	+	1938.84	-0.111978	0.127993	-0.87487	0.381645	0.705942	ENSG00000119718	EIF2B2
chr14	90267860	90331969	64110	-	828.964	-0.193715	0.188342	-1.02853	0.303701	0.631905	ENSG00000119720	NRDE2
chr14	73949926	73963670	13745	+	651.027	0.236913	0.213332	1.11053	0.266769	0.594022	ENSG00000119723	COQ6
chr14	73886617	73932511	45895	+	1310.69	0.085561	0.15057	0.568248	0.569866	0.832926	ENSG00000119725	ZNF410
chr2	46541806	46584688	42883	+	1737.37	0.137022	0.137074	0.99962	0.317494	0.646957	ENSG00000119729	RHOQ
chr2	53852913	53859989	7077	-	48.519	-1.58731	0.763589	-2.07876	0.0376398	0.184301	ENSG00000119737	GPR75
chr2	27650809	27663840	13032	-	1417	-0.23917	0.145189	-1.6473	0.0994959	0.345981	ENSG00000119760	SUPT7L
chr2	23385179	23708611	323433	+	725.721	0.04235	0.201928	0.209728	0.83388	0.957019	ENSG00000119771	KLHL29
chr2	25227855	25342590	114736	-	740.883	-0.41036	0.199655	-2.05535	0.0398455	0.191875	ENSG00000119772	DNMT3A
chr2	27032910	27041694	8785	+	2262.77	-0.175061	0.118793	-1.47366	0.140573	0.425478	ENSG00000119777	TMEM214
chr2	23748664	23927123	178460	-	634.183	-0.0835567	0.214326	-0.389857	0.696642	0.900346	ENSG00000119778	ATAD2B
chr2	24049701	24063681	13981	+	473.092	0.0173105	0.245395	0.0705413	0.943763	0.988402	ENSG00000119782	FKBP1B
chr2	38293954	38377285	83332	-	2366.61	0.0632379	0.120776	0.523597	0.600559	0.852316	ENSG00000119787	ATL2
chr2	30146941	30160533	13593	+	981.979	-0.236601	0.180977	-1.30736	0.191091	0.498706	ENSG00000119801	YPEL5
chr2	33583660	33599382	15723	-	3095.47	0.127809	0.10913	1.17116	0.241536	0.562835	ENSG00000119812	FAM98A
chr2	32277904	32316594	38691	+	2695.86	-0.0719316	0.110954	-0.648299	0.516792	0.802979	ENSG00000119820	YIPF4
chr2	64524305	64593005	68701	+	779.564	0.395784	0.194469	2.0352	0.0418304	0.198084	ENSG00000119844	AFTPH
chr2	64453969	64461381	7413	+	756.955	0.332147	0.207833	1.59814	0.110011	0.368737	ENSG00000119862	LGALSL
chr2	68284171	68320051	35881	-	433.512	0.479806	0.257705	1.86184	0.0626251	0.259198	ENSG00000119865	CNRIP1
chr2	60450520	60555154	104635	-	502.191	-0.503509	0.274498	-1.83429	0.0666109	0.269169	ENSG00000119866	BCL11A
chr2	46616416	46625742	9327	+	505.099	0.0927986	0.239355	0.387704	0.698235	0.901011	ENSG00000119878	CRIPT
chr2	47345158	47387601	42444	+	49.2629	-0.412618	0.781333	-0.528095	0.597434	0.850518	ENSG00000119888	EPCAM
chr6	73593379	73653992	60614	-	907.326	0.0379284	0.179411	0.211405	0.832571	0.956789	ENSG00000119899	SLC17A5
chr6	71288811	71309059	20249	+	1293.5	0.118581	0.151531	0.782555	0.433889	0.743707	ENSG00000119900	OGFRL1
chr10	100912963	100965134	52172	+	1279.92	0.592582	0.175884	3.36917	0.00075394	0.00942491	ENSG00000119906	SLF2
chr10	92451684	92574076	122393	-	2813.26	0.0456107	0.108894	0.418855	0.675322	0.89111	ENSG00000119912	IDE
chr10	99532942	99536524	3583	+	42.9704	1.77681	0.818264	2.17144	0.0298976	NA	ENSG00000119919	NKX2-3
chr10	112149865	112215377	65513	-	1545.58	-0.0136794	0.142915	-0.0957174	0.923745	0.981904	ENSG00000119927	GPAM
chr10	99702558	99756134	53577	+	1267.89	0.12725	0.155595	0.817829	0.413455	0.729442	ENSG00000119929	CUTC
chr10	99329356	99394330	64975	+	393.032	-0.138639	0.268657	-0.516047	0.605822	0.855239	ENSG00000119946	CNNM1
chr10	110207605	110287365	79761	+	1960.12	0.172164	0.126803	1.35772	0.174552	0.475187	ENSG00000119950	MXI1
chr10	110290730	110304951	14222	-	2201.03	-0.0924173	0.120888	-0.764487	0.444577	0.753165	ENSG00000119953	SMNDC1
chr10	122930901	122954311	23411	-	495.817	0.106592	0.249041	0.428011	0.668643	0.888612	ENSG00000119965	C10orf88
chr10	94501434	94613905	112472	+	4317.51	0.157262	0.0959009	1.63984	0.101039	0.349596	ENSG00000119969	HELLS
chr10	95663396	95694143	30748	-	1420.22	0.233198	0.150604	1.54842	0.121522	0.391645	ENSG00000119977	TCTN3
chr10	119104086	119137984	33899	+	1296.95	0.333098	0.151833	2.19385	0.0282462	0.150748	ENSG00000119979	FAM45A
chr10	97677424	97687241	9818	-	396.173	-0.335364	0.271292	-1.23617	0.216394	0.531711	ENSG00000119986	AVPI1
chr10	120851305	120909524	58220	+	2514.09	0.119411	0.111838	1.06772	0.285648	0.613938	ENSG00000120008	WDR11
chr10	101845599	102056193	210595	-	1632.04	0.21273	0.15208	1.3988	0.161873	0.456279	ENSG00000120029	ARMH3
chr10	101825974	101843920	17947	-	34.8195	-0.764647	0.920009	-0.83113	0.4059	NA	ENSG00000120049	KCNIP2
chr10	99396870	99430624	33755	-	2616.63	0.0182793	0.112079	0.163094	0.870445	0.967727	ENSG00000120053	GOT1
chr10	102449837	102451543	1707	-	128.94	-0.0578703	0.465774	-0.124245	0.901121	0.976093	ENSG00000120055	C10orf95
chr17	65009289	65056740	47452	-	3104.84	0.298701	0.102547	2.91283	0.00358168	0.0333544	ENSG00000120063	GNA13
chr17	48611377	48614939	3563	-	986.033	0.672793	0.173657	3.87426	0.000106951	0.00178447	ENSG00000120068	HOXB8
chr17	46029916	46225389	195474	-	1352.18	0.107187	0.150305	0.713131	0.475765	0.775415	ENSG00000120071	KANSL1
chr17	48591257	48593961	2705	-	496.309	1.10364	0.241683	4.56649	4.9596408643238e-06	0.000119013	ENSG00000120075	HOXB5
chr17	45784280	45835828	51549	+	42.9152	-0.809636	0.831721	-0.973446	0.330332	NA	ENSG00000120088	CRHR1
chr17	48548870	48604912	56043	-	577.791	0.546888	0.247901	2.20607	0.027379	0.14802	ENSG00000120093	HOXB3
chr5	172768096	172771195	3100	-	3921.81	-1.29566	0.0928806	-13.9498	3.15575750757395e-44	9.24665649039164e-42	ENSG00000120129	DUSP1
chr5	168548495	168579368	30874	-	5095.41	-0.00158023	0.0940055	-0.01681	0.986588	0.995993	ENSG00000120137	PANK3
chr5	174724582	174730896	6315	+	567.246	-0.586014	0.225126	-2.60305	0.00923981	0.0669298	ENSG00000120149	MSX2
chr9	4792944	4885917	92974	+	794.74	-0.661253	0.19338	-3.41945	0.000627479	0.00813817	ENSG00000120158	RCL1
chr9	26840685	26892803	52119	-	1282.96	-0.039197	0.153017	-0.25616	0.797827	0.944072	ENSG00000120159	CAAP1
chr9	27325209	27529814	204606	-	522.253	-0.116433	0.240601	-0.483924	0.62844	0.86941	ENSG00000120162	MOB3B
chr6	149724315	149749665	25351	-	5161.77	-0.165159	0.0827915	-1.99488	0.0460562	0.211226	ENSG00000120253	NUP43
chr6	150865549	151101887	236339	+	5163.52	0.0127132	0.0833748	0.152482	0.878807	0.970988	ENSG00000120254	MTHFD1L
chr6	149818798	149864026	45229	-	1355.54	-0.373296	0.148236	-2.51825	0.0117938	0.081207	ENSG00000120256	LRP11
chr6	149749443	149811420	61978	+	6875.87	-0.0214763	0.0746645	-0.287638	0.773624	0.932044	ENSG00000120265	PCMT1
chr6	150599883	150843665	243783	+	372.852	-0.0518643	0.277401	-0.186965	0.851688	0.961714	ENSG00000120278	PLEKHG1
chr5	140175156	140282052	106897	+	1124.49	0.226303	0.162286	1.39447	0.163177	0.458535	ENSG00000120306	CYSTM1
chr5	140664676	140674124	9449	+	1266.9	0.0864354	0.15311	0.564531	0.572393	0.834701	ENSG00000120314	WDR55
chr5	141653401	141682230	28830	-	257.047	0.343645	0.3361	1.02245	0.306569	0.634018	ENSG00000120318	ARAP3
chr1	175010789	175023425	12637	-	1449.59	0.111687	0.143655	0.777463	0.436886	0.746643	ENSG00000120333	MRPS14
chr1	173799550	173824720	25171	-	727.318	0.147359	0.200602	0.73458	0.462595	0.765061	ENSG00000120334	CENPL
chr1	170532129	170553446	21318	+	212.793	-0.0711028	0.364893	-0.19486	0.845503	0.961143	ENSG00000120370	GORAB
chr6	159760328	159779055	18728	+	2710.93	0.0799477	0.108079	0.739717	0.459472	0.762418	ENSG00000120437	ACAT2
chr6	159778498	159789703	11206	-	23140	0.0103074	0.0529837	0.194539	0.845753	0.961167	ENSG00000120438	TCP1
chr11	124766498	124800673	34176	-	158.29	0.150892	0.433299	0.348239	0.727661	0.914141	ENSG00000120458	MSANTD2
chrX	70286595	70290514	3920	-	1224.91	0.0888273	0.15599	0.569441	0.569057	0.832563	ENSG00000120509	PDZD11
chr4	146253975	146521964	267990	-	491.453	0.690882	0.247359	2.79303	0.00522163	0.0440197	ENSG00000120519	SLC10A7
chr8	109240919	109334118	93200	-	1351.1	-0.0677023	0.148468	-0.456005	0.648387	0.878587	ENSG00000120526	NUDCD1
chr8	109334324	109345954	11631	+	2000.5	-0.00276855	0.123963	-0.0223337	0.982182	0.994211	ENSG00000120533	ENY2
chr10	27154824	27186924	32101	+	1676.02	0.0136507	0.134288	0.101652	0.919033	0.981204	ENSG00000120539	MASTL
chr10	19816239	20289856	473618	+	139.751	-0.551982	0.452834	-1.21895	0.222863	0.53974	ENSG00000120594	PLXDC2
chr10	32267751	32378798	111048	-	849.649	-0.90524	0.186259	-4.86011	1.17321867784857e-06	3.31137095549594e-05	ENSG00000120616	EPC1
chr12	389273	442642	53370	+	667.757	0.143254	0.207781	0.689449	0.490541	0.784886	ENSG00000120647	CCDC77
chr1	28589323	28643085	53763	-	1125.68	0.00874112	0.165161	0.0529248	0.957792	0.990728	ENSG00000120656	TAF12
chr13	43213518	43786908	573391	-	394.435	-0.220828	0.268526	-0.82237	0.410867	0.72769	ENSG00000120658	ENOX1
chr13	41216369	41263577	47209	-	208.323	-0.0130674	0.366907	-0.035615	0.971589	0.99189	ENSG00000120662	MTRF1
chr13	39009865	39038089	28225	-	3180.02	0.139499	0.106853	1.30552	0.191716	0.499801	ENSG00000120685	PROSER1
chr13	38349849	38363619	13771	+	1453.26	-0.212547	0.143995	-1.47607	0.139925	0.424379	ENSG00000120686	UFM1
chr13	41061509	41084006	22498	+	587.882	0.29303	0.221389	1.3236	0.185637	0.49131	ENSG00000120688	WBP4
chr13	40931924	41061440	129517	-	1285	0.162312	0.15404	1.0537	0.292019	0.621584	ENSG00000120690	ELF1
chr13	36844831	36920765	75935	-	694.765	-0.042838	0.223736	-0.191467	0.84816	0.961167	ENSG00000120693	SMAD9
chr13	31134974	31162388	27415	-	6971.64	-0.140001	0.0737391	-1.8986	0.0576169	0.244471	ENSG00000120694	HSPH1
chr13	41189833	41194566	4734	-	376.825	0.748946	0.277644	2.6975	0.00698619	0.0537664	ENSG00000120696	KBTBD7
chr13	36949738	37000261	50524	-	932.348	-0.0468928	0.177834	-0.263688	0.79202	0.941772	ENSG00000120697	ALG5
chr13	36998816	37009614	10799	+	1441.14	0.163798	0.144004	1.13745	0.255349	0.580355	ENSG00000120699	EXOSC8
chr5	138506095	138543236	37142	-	7363.26	-0.144304	0.0721345	-2.00049	0.0454478	0.209349	ENSG00000120705	ETF1
chr5	138331935	138349729	17795	+	5645.74	-1.20582	0.0836078	-14.4223	3.74599101273545e-47	1.23079817531262e-44	ENSG00000120709	FAM53C
chr5	138946724	139293557	346834	-	965.55	-0.334267	0.173944	-1.92169	0.0546444	0.235524	ENSG00000120725	SIL1
chr5	139341587	139369720	28134	+	3159.52	-0.0031672	0.101469	-0.0312135	0.975099	0.992174	ENSG00000120727	PAIP2
chr5	137867791	137887851	20061	+	16.5094	0.346947	1.28466	0.270068	0.787108	NA	ENSG00000120729	MYOT
chr5	138352685	138437028	84344	+	3919.52	0.17322	0.0937192	1.84829	0.0645611	0.264507	ENSG00000120733	KDM3B
chr5	138465479	138469303	3825	+	25465.1	-3.79472	0.0526488	-72.0761	0	0	ENSG00000120738	EGR1
chr3	150541998	150603228	61231	-	4959.48	0.0983687	0.0844165	1.16528	0.243907	0.565789	ENSG00000120742	SERP1
chr3	142596393	142713664	117272	+	1668.21	-0.0200462	0.135415	-0.148035	0.882315	0.970988	ENSG00000120756	PLS1
chr19	37613749	37692337	78589	-	234.335	-0.282717	0.35031	-0.807047	0.419639	0.734308	ENSG00000120784	ZFP30
chr12	95020229	95073628	53400	-	646.307	-0.0419417	0.214351	-0.195668	0.84487	0.960874	ENSG00000120798	NR2C1
chr12	101280105	101386618	106514	+	2226.33	-0.011741	0.12006	-0.0977928	0.922097	0.981636	ENSG00000120800	UTP20
chr12	98515512	98550379	34868	+	10121.7	0.115647	0.0653102	1.77073	0.076606	0.291717	ENSG00000120802	TMPO
chr12	101393116	101407772	14657	-	2100.71	0.0763495	0.123313	0.619153	0.535816	0.814616	ENSG00000120805	ARL1
chr12	103988984	104064183	75200	-	263.821	-0.544414	0.331184	-1.64384	0.100209	0.347856	ENSG00000120820	GLT8D2
chr12	106977277	106987160	9884	-	364.019	-0.246814	0.279854	-0.881937	0.377811	0.703244	ENSG00000120832	MTERF2
chr12	93569814	93583487	13674	+	298.768	0.83529	0.309468	2.69911	0.00695242	0.0535709	ENSG00000120833	SOCS2
chr12	104117086	104138241	21156	-	599.217	0.408772	0.21913	1.86544	0.0621204	0.258107	ENSG00000120837	NFYB
chr12	102012927	102062149	49223	-	359.967	0.39769	0.280842	1.41606	0.156757	0.447637	ENSG00000120860	WASHC3
chr12	98645141	98735433	90293	+	1746.77	0.0918216	0.131738	0.697002	0.485802	0.781977	ENSG00000120868	APAF1
chr8	29333064	29350684	17621	-	109.707	-0.487627	0.508687	-0.958599	0.337761	0.666471	ENSG00000120875	DUSP4
chr8	27596917	27615031	18115	-	1351.49	1.2507	0.156037	8.01544	1.09742729684272e-15	9.4378747528474e-14	ENSG00000120885	CLU
chr8	23020133	23069031	48899	-	2855.1	-0.226855	0.111632	-2.03217	0.0421366	0.198872	ENSG00000120889	TNFRSF10B
chr8	22544986	22575788	30803	+	1719.64	0.504743	0.145133	3.4778	0.000505542	0.00680464	ENSG00000120896	SORBS3
chr8	27311482	27459391	147910	+	94.9693	-0.778318	0.544318	-1.42989	0.152747	0.44173	ENSG00000120899	PTK2B
chr8	22440819	22541142	100324	+	323.103	-0.159792	0.295696	-0.540394	0.588925	0.843843	ENSG00000120910	PPP3CC
chr8	22578279	22598025	19747	+	424.232	0.163481	0.2589	0.631443	0.527751	0.809795	ENSG00000120913	PDLIM2
chr8	27490779	27545564	54786	+	159.021	-0.404623	0.440868	-0.917787	0.358731	0.686906	ENSG00000120915	EPHX2
chr8	42849637	42897290	47654	-	543.257	0.027656	0.236298	0.117039	0.906829	0.977288	ENSG00000120925	RNF170
chr1	11273206	11296049	22844	+	1253.78	-0.379468	0.15586	-2.43468	0.014905	0.0958798	ENSG00000120942	UBIAD1
chr1	11012344	11026420	14077	+	7244.01	0.212056	0.0724465	2.92707	0.00342167	0.0321628	ENSG00000120948	TARDBP
chr1	12063303	12144207	80905	+	13.2959	-0.464749	1.42906	-0.325213	0.74502	NA	ENSG00000120949	TNFRSF8
chr8	101177878	101206193	28316	-	1078.1	0.0187582	0.165596	0.113277	0.909811	0.978631	ENSG00000120963	ZNF706
chr8	54046367	54102017	55651	-	4593.81	0.0386114	0.0941912	0.409925	0.681861	0.894763	ENSG00000120992	LYPLA1
chr8	74984505	75034558	50054	+	548.486	-0.160751	0.240179	-0.669298	0.503305	0.794551	ENSG00000121005	CRISPLD1
chr8	67043079	67083783	40705	-	1895.54	0.0158011	0.127252	0.124171	0.90118	0.976093	ENSG00000121022	COPS5
chr8	73294602	73325281	30680	+	1441.45	-0.331494	0.144034	-2.3015	0.0213632	0.124319	ENSG00000121039	RDH10
chr17	57085092	57121346	36255	+	3563.86	-0.0816228	0.096436	-0.846393	0.397334	0.716796	ENSG00000121057	AKAP1
chr17	56938199	56961050	22852	-	1454.12	0.0633747	0.144582	0.43833	0.661147	0.885058	ENSG00000121058	COIL
chr17	56836387	56914080	77694	-	2000.5	-0.103477	0.128331	-0.80633	0.420053	0.73482	ENSG00000121060	TRIM25
chr17	56978105	57006768	28664	+	1856.17	-0.186514	0.139125	-1.34061	0.180046	0.48286	ENSG00000121064	SCPEP1
chr17	49598884	49678163	79280	-	3046.32	0.302551	0.108616	2.78552	0.00534424	0.0447882	ENSG00000121067	SPOP
chr17	61399843	61409466	9624	+	774.38	-0.0134709	0.194117	-0.0693958	0.944675	0.988402	ENSG00000121068	TBX2
chr17	49700934	49709014	8081	-	2035.67	0.0570106	0.125085	0.455773	0.648553	0.878587	ENSG00000121073	SLC35B1
chr17	58556678	58692055	135378	-	56.3907	-0.409366	0.721026	-0.567755	0.570202	0.833226	ENSG00000121101	TEX14
chr17	49710332	49789180	78849	-	1068.86	-0.232888	0.170763	-1.36381	0.172629	0.47189	ENSG00000121104	FAM117A
chr2	96335766	96377091	41326	+	2929.72	0.0675552	0.104452	0.646762	0.517786	0.803561	ENSG00000121152	NCAPH
chr4	153466346	153636711	170366	+	944.533	0.199085	0.183516	1.08484	0.277994	0.605921	ENSG00000121210	TMEM131L
chr4	153344649	153415118	70470	+	378.244	0.348328	0.274229	1.27021	0.204011	0.516504	ENSG00000121211	MND1
chr11	5596109	5612958	16850	+	433.935	-0.133704	0.256521	-0.521221	0.602213	0.852863	ENSG00000121236	TRIM6
chr16	48166910	48247568	80659	-	22.5259	0.936841	1.09857	0.852778	0.393782	NA	ENSG00000121270	ABCC11
chr16	50152918	50235310	82393	+	1404.58	-0.209404	0.145723	-1.437	0.150718	0.440281	ENSG00000121274	TENT4B
chr16	50246137	50318135	71999	+	257.785	0.0511714	0.33046	0.154849	0.876941	0.970617	ENSG00000121281	ADCY7
chr19	32875925	32971991	96067	-	758.769	-0.00750991	0.19756	-0.0380133	0.969677	0.99147	ENSG00000121289	CEP89
chr19	31149979	31349547	199569	-	478.66	0.391349	0.286585	1.36556	0.172077	0.471456	ENSG00000121297	TSHZ3
chr1	52895910	52927212	31303	-	293.87	-0.460497	0.311212	-1.47969	0.138956	0.422741	ENSG00000121310	ECHDC2
chr12	21437615	21471250	33636	+	488.927	-0.0998386	0.246448	-0.40511	0.685397	0.895712	ENSG00000121350	PYROXD1
chr12	21764955	21775600	10646	-	334.231	0.853641	0.294337	2.90022	0.00372901	0.0342853	ENSG00000121361	KCNJ8
chr13	19674752	19783019	108268	-	2673.27	-0.0377772	0.110879	-0.340706	0.733325	0.916853	ENSG00000121390	PSPC1
chr19	57527325	57557542	30218	+	108.277	0.0953746	0.507474	0.18794	0.850924	0.961564	ENSG00000121406	ZNF549
chr19	58345178	58353499	8322	-	531.65	-0.11103	0.231829	-0.478931	0.631988	0.8708	ENSG00000121410	A1BG
chr19	57630395	57644041	13647	+	177.566	0.223916	0.39696	0.564077	0.572702	0.834701	ENSG00000121417	ZNF211
chr3	73382431	73624941	242511	-	397.605	-0.881209	0.268197	-3.28568	0.00101736	0.0120713	ENSG00000121440	PDZRN3
chr1	180230264	180278984	48721	+	264.748	-0.0157921	0.326756	-0.04833	0.961453	0.991315	ENSG00000121454	LHX4
chr1	185045526	185102603	57078	+	2145.95	0.0785427	0.120332	0.652715	0.51394	0.801074	ENSG00000121481	RNF2
chr1	185118101	185157072	38972	-	1550.54	0.454212	0.145345	3.12506	0.00177769	0.0190463	ENSG00000121486	TRMT1L
chr3	123201927	123274136	72210	+	548.183	0.238598	0.230239	1.0363	0.30006	0.628948	ENSG00000121542	SEC22A
chr3	109326141	109337572	11432	-	49.4176	-0.210525	0.772476	-0.272533	0.785213	0.938139	ENSG00000121570	DPPA4
chr3	119211732	119240946	29215	-	587.575	0.0517019	0.225785	0.228987	0.818879	0.951584	ENSG00000121578	B4GALT4
chr3	113716458	113746300	29843	-	10215.7	0.0798174	0.0655125	1.21835	0.22309	0.539983	ENSG00000121579	NAA50
chr11	28020619	28108156	87538	-	761.471	-0.208328	0.195453	-1.06587	0.286482	0.614803	ENSG00000121621	KIF18A
chr1	244653103	244709033	55931	+	4846.52	-0.150987	0.0856556	-1.76273	0.0779468	0.295157	ENSG00000121644	DESI2
chr11	45885651	45906465	20815	+	1053.13	0.0689579	0.168196	0.409985	0.681817	0.894763	ENSG00000121653	MAPK8IP1
chr11	45847118	45883248	36131	+	449.214	-0.498338	0.25977	-1.91838	0.0550627	0.23677	ENSG00000121671	CRY2
chr11	45909663	45918812	9150	-	629.949	0.314583	0.216265	1.45462	0.145775	0.432999	ENSG00000121680	PEX16
chr11	33015876	33033582	17707	+	354.319	-0.0100838	0.283298	-0.0355944	0.971606	0.99189	ENSG00000121690	DEPDC7
chr11	34438934	34472060	33127	+	1273.4	0.198562	0.152761	1.29982	0.193662	0.502243	ENSG00000121691	CAT
chr7	100352176	100367733	15558	+	234.616	-0.790412	0.346854	-2.2788	0.0226787	0.129561	ENSG00000121716	PILRB
chr13	19958670	20091829	133160	+	962.329	0.0540596	0.174709	0.309425	0.756998	0.925635	ENSG00000121741	ZMYM2
chr13	20138255	20161052	22798	-	593.563	0.545069	0.220716	2.46955	0.0135283	0.0899591	ENSG00000121743	GJA3
chr12	71839707	71927248	87542	+	1613.04	0.0492994	0.136694	0.360654	0.718358	0.909499	ENSG00000121749	TBC1D15
chr1	31727117	31764893	37777	-	1052.93	0.0279745	0.17303	0.161674	0.871563	0.967962	ENSG00000121753	ADGRB2
chr1	31296982	31364953	67972	+	1810.1	-0.0783467	0.130193	-0.601775	0.547324	0.820713	ENSG00000121766	ZCCHC17
chr1	31365625	31376850	11226	-	13.6883	-0.512049	1.39163	-0.36795	0.712911	NA	ENSG00000121769	FABP3
chr1	32013868	32060850	46983	+	15223.6	0.0361732	0.0568064	0.63678	0.524268	0.807191	ENSG00000121774	KHDRBS1
chr1	32072031	32102866	30836	+	861.176	0.106051	0.183887	0.576721	0.564128	0.82977	ENSG00000121775	TMEM39B
chr1	145964690	145978848	14159	+	877.824	0.207629	0.182072	1.14037	0.254132	0.57855	ENSG00000121851	POLR3GL
chr3	179323031	179338583	15553	+	983.275	0.548624	0.175094	3.13332	0.00172843	0.018673	ENSG00000121864	ZNF639
chr3	165186720	165197109	10390	-	384.826	1.10878	0.277125	4.00102	6.30688240360115e-05	0.00112558	ENSG00000121871	SLITRK3
chr3	179148114	179240093	91980	+	633.219	-0.251376	0.219119	-1.14721	0.251293	0.575424	ENSG00000121879	PIK3CA
chr4	39822863	39977956	155094	-	3984.59	-0.0219158	0.0931717	-0.235219	0.814039	0.949458	ENSG00000121892	PDS5A
chr4	39458587	39485109	26523	+	273.176	0.0113392	0.344934	0.0328737	0.973775	0.992125	ENSG00000121897	LIAS
chr1	32894594	32901438	6845	-	799.903	0.2801	0.196988	1.42191	0.155052	0.444681	ENSG00000121900	TMEM54
chr1	33472645	33496507	23863	+	188.465	1.25502	0.408226	3.07432	0.00210982	0.021962	ENSG00000121903	ZSCAN20
chr1	32885994	32898441	12448	+	37.9889	0.795167	0.859323	0.925342	0.354788	NA	ENSG00000121905	HPCA
chr1	110947190	110963965	16776	-	573.099	-0.0370852	0.223601	-0.165854	0.868272	0.966791	ENSG00000121931	LRIF1
chr1	108929508	108963457	33950	-	2175.51	-0.0609207	0.119505	-0.509777	0.610207	0.857838	ENSG00000121940	CLCC1
chr1	108875350	108934545	59196	+	1581.35	0.179382	0.138086	1.29906	0.193924	0.502515	ENSG00000121957	GPSM2
chr2	143938068	144332568	394501	-	309.348	-0.046558	0.30326	-0.153525	0.877984	0.970982	ENSG00000121964	GTDC1
chr2	136114349	136118165	3817	-	118.1	-0.570555	0.492457	-1.15859	0.246624	0.5689	ENSG00000121966	CXCR4
chr2	135136916	135531218	394303	-	450.222	-0.128628	0.259835	-0.495037	0.620574	0.865181	ENSG00000121988	ZRANB3
chr2	147844517	147930826	86310	+	580.463	0.268168	0.22553	1.18905	0.234418	0.55478	ENSG00000121989	ACVR2A
chr5	75511756	75601144	89389	+	857.003	0.156848	0.184159	0.851702	0.39438	0.714392	ENSG00000122008	POLK
chr13	28003274	28100592	97319	-	24.009	-0.930906	1.07183	-0.868524	0.385108	NA	ENSG00000122025	FLT3
chr13	27251309	27256691	5383	+	18070.7	-0.093539	0.0542182	-1.72523	0.0844855	0.311331	ENSG00000122026	RPL21
chr13	27435643	27450591	14949	-	734.402	0.170113	0.198978	0.854934	0.392588	0.713158	ENSG00000122033	MTIF3
chr13	27424619	27435823	11205	+	4042.12	0.0715317	0.0915746	0.781131	0.434726	0.744464	ENSG00000122034	GTF3A
chr13	27270327	27273690	3364	+	495.083	0.319411	0.240242	1.32954	0.18367	0.488287	ENSG00000122035	RASL11A
chr13	29764371	29850684	86314	-	1928.92	0.965733	0.126548	7.63138	2.32254658434282e-14	1.81470194705908e-12	ENSG00000122042	UBL3
chr3	197737179	197787596	50418	+	2081.61	0.28943	0.126288	2.29182	0.0219158	0.126456	ENSG00000122068	FYTTD1
chr2	241072169	241102332	30164	-	731.087	0.278367	0.204116	1.36377	0.172641	0.47189	ENSG00000122085	MTERF4
chrX	129539849	129592561	52713	+	3280.23	0.0251271	0.0999173	0.25148	0.801443	0.946108	ENSG00000122126	OCRL
chr9	135499984	135504673	4690	+	3249.36	-0.0450418	0.102351	-0.440071	0.659886	0.883851	ENSG00000122140	MRPS2
chr5	176346062	176361807	15746	-	6584.09	0.235651	0.076272	3.08962	0.00200416	0.0210503	ENSG00000122203	KIAA1191
chr1	160288594	160343273	54680	-	8697.66	0.332202	0.0733012	4.53201	5.84244814045039e-06	0.000137894	ENSG00000122218	COPA
chr16	24537693	24572863	35171	+	3670.51	-0.353522	0.103887	-3.40293	0.000666675	0.00849501	ENSG00000122257	RBBP6
chr16	11750586	11797258	46673	-	1700.52	-0.265561	0.133512	-1.98904	0.0466964	0.213322	ENSG00000122299	ZC3H7A
chr6	158109519	158168280	58762	-	802.237	0.0114019	0.190602	0.0598203	0.952299	0.989545	ENSG00000122335	SERAC1
chr10	80150889	80205572	54684	-	5534.43	0.0899319	0.0857923	1.04825	0.294523	0.623179	ENSG00000122359	ANXA11
chr10	87094161	87191468	97308	+	1325.43	-0.100895	0.150988	-0.668231	0.503986	0.795	ENSG00000122376	SHLD2
chr10	80407829	80437115	29287	+	1377.88	0.118335	0.147543	0.802038	0.422531	0.73614	ENSG00000122378	PRXL2A
chr16	3112560	3120517	7958	+	676.08	0.400954	0.207377	1.93345	0.0531807	0.230993	ENSG00000122386	ZNF205
chr16	3443649	3486953	43305	+	1057.19	0.070533	0.171434	0.41143	0.680757	0.894139	ENSG00000122390	NAA60
chr1	92832013	92841924	9912	+	52258.5	-0.120825	0.0443048	-2.72713	0.00638886	0.0506915	ENSG00000122406	RPL5
chr1	86346824	86396342	49519	-	1021.83	-0.166451	0.169407	-0.982551	0.325828	0.655033	ENSG00000122417	ODF2L
chr1	78303884	78540701	236818	+	55.5686	-0.577599	0.705498	-0.818711	0.412951	0.729066	ENSG00000122420	PTGFR
chr1	100133150	100150498	17349	+	595.339	0.183562	0.220283	0.833298	0.404677	0.722942	ENSG00000122435	TRMT13
chr1	100148449	100178273	29825	-	12.3057	-0.450002	1.45873	-0.30849	0.75771	NA	ENSG00000122477	LRRC39
chr1	95234210	95247225	13016	+	320.289	0.199764	0.298386	0.669481	0.503189	0.794551	ENSG00000122481	RWDD3
chr1	90915298	91022272	106975	-	2799.92	-0.648607	0.109607	-5.91755	3.26766278693812e-09	1.4640500332806e-07	ENSG00000122482	ZNF644
chr1	93179919	93278730	98812	+	479.849	-0.523135	0.250673	-2.08692	0.0368952	0.182257	ENSG00000122483	CCDC18
chr1	92299059	92402056	102998	+	1478.86	-0.0465815	0.142637	-0.326573	0.743991	0.921916	ENSG00000122484	RPAP2
chr18	79902420	79951657	49238	-	1163.32	-0.000562669	0.161471	-0.00348464	0.99722	0.999257	ENSG00000122490	PQLC1
chr7	33129244	33606068	476825	+	511.23	0.262114	0.249995	1.04848	0.294418	0.623179	ENSG00000122507	BBS9
chr7	5970925	6009106	38182	-	1162.38	0.121388	0.161717	0.750621	0.452881	0.757242	ENSG00000122512	PMS2
chr7	44748581	44769881	21301	+	1459.43	-0.154664	0.144213	-1.07247	0.283509	0.611654	ENSG00000122515	ZMIZ2
chr7	35800932	35907105	106174	+	4157.08	0.0904333	0.0919454	0.983555	0.325335	0.65486	ENSG00000122545	SEPT7
chr7	36153254	36301538	148285	+	331.926	-0.539728	0.322986	-1.67106	0.0947104	0.334515	ENSG00000122547	EEPD1
chr7	23105758	23177914	72157	+	855.764	0.0202437	0.184816	0.109534	0.912779	0.979139	ENSG00000122550	KLHL7
chr7	35632659	35695571	62913	-	784.333	0.44266	0.204158	2.16823	0.0301414	0.157968	ENSG00000122557	HERPUD2
chr7	26201162	26213607	12446	+	7635.48	0.0576174	0.0718976	0.801382	0.422911	0.736201	ENSG00000122565	CBX3
chr7	26173057	26201529	28473	-	48019.2	-0.0745933	0.0446319	-1.6713	0.0946623	0.334437	ENSG00000122566	HNRNPA2B1
chr7	29806486	29917066	110581	+	192.376	-0.326345	0.385106	-0.847416	0.396763	0.71653	ENSG00000122574	WIPF3
chr7	22889371	23014130	124760	-	2350.7	0.322106	0.119135	2.70372	0.00685686	0.0532186	ENSG00000122591	FAM126A
chr7	27153716	27157936	4221	-	360.969	0.851471	0.281768	3.02189	0.00251205	0.0251283	ENSG00000122592	HOXA7
chr7	32957404	33006930	49527	+	1510.91	-0.0509209	0.1413	-0.360376	0.718566	0.909673	ENSG00000122642	FKBP9
chr7	33014114	33062797	48684	-	773.61	-0.318819	0.195106	-1.63408	0.102242	0.351523	ENSG00000122643	NT5C3A
chr7	12686856	12690958	4103	+	352.185	-0.334028	0.283937	-1.17642	0.239428	0.560781	ENSG00000122644	ARL4A
chr7	5898725	5926550	27826	+	2483.12	-0.0138429	0.112533	-0.123012	0.902098	0.976093	ENSG00000122674	CCZ1
chr7	44072062	44082530	10469	-	367.084	0.0631839	0.291534	0.216729	0.828419	0.955505	ENSG00000122678	POLM
chr7	2234231	2242198	7968	-	1604.63	0.261273	0.137153	1.90497	0.0567841	0.241497	ENSG00000122687	MRM2
chr7	19020991	19117636	96646	-	641.439	-0.143092	0.212669	-0.672836	0.501052	0.793141	ENSG00000122691	TWIST1
chr9	33041765	33076674	34910	-	3770.73	-0.0904753	0.0937418	-0.965155	0.334467	0.663754	ENSG00000122692	SMU1
chr9	36136536	36163913	27378	+	470.232	0.155318	0.252871	0.614217	0.539072	0.816736	ENSG00000122694	GLIPR2
chr9	37879400	37904353	24954	-	492.98	0.0604808	0.241214	0.250735	0.802019	0.946335	ENSG00000122696	SLC25A51
chr9	36190856	36304781	113926	+	6047.27	0.0834671	0.0810105	1.03033	0.302857	0.631129	ENSG00000122705	CLTA
chr9	36036913	36124455	87543	+	351.055	0.098415	0.286449	0.343569	0.731171	0.916471	ENSG00000122707	RECK
chr9	32384603	32454769	70167	+	1979.12	-0.0482941	0.124895	-0.386677	0.698995	0.901043	ENSG00000122729	ACO1
chr9	37800554	37867666	67113	+	1165.06	-0.367282	0.163551	-2.24568	0.0247246	0.137988	ENSG00000122741	DCAF10
chr9	34551432	34590140	38709	-	281.101	-0.334102	0.324776	-1.02872	0.303613	0.631905	ENSG00000122756	CNTFR
chr7	138831381	138981318	149938	-	1154.82	0.00910862	0.16094	0.0565962	0.954867	0.990021	ENSG00000122778	KIAA1549
chr7	138460259	138589996	129738	+	1684.58	-0.160807	0.134233	-1.19797	0.23093	0.549999	ENSG00000122779	TRIM24
chr7	135092363	135170795	78433	-	1205.72	1.02347	0.162183	6.31057	2.78002204987219e-10	1.42427243006975e-08	ENSG00000122783	CYREN
chr7	134744252	134970729	226478	+	3454.57	-0.226588	0.104753	-2.16307	0.0305357	0.159059	ENSG00000122786	CALD1
chrX	51332231	51337525	5295	+	503.825	0.12412	0.238058	0.521387	0.602097	0.852863	ENSG00000122824	NUDT10
chr10	73909177	73917496	8320	+	94.6892	-0.452972	0.543562	-0.83334	0.404653	0.722942	ENSG00000122861	PLAU
chr10	71964395	72013558	49164	+	606.821	0.194455	0.220291	0.882718	0.377388	0.702784	ENSG00000122863	CHST3
chr10	58513140	58831437	318298	+	520.161	0.134275	0.235089	0.571167	0.567886	0.832214	ENSG00000122870	BICC1
chr10	58269162	58289586	20425	+	1861.68	-0.0819577	0.12824	-0.639097	0.52276	0.806283	ENSG00000122873	CISD1
chr10	73130155	73169055	38901	-	1514.15	0.0199831	0.140756	0.14197	0.887104	0.971262	ENSG00000122882	ECD
chr10	73007217	73096974	89758	-	2135.71	-0.0300517	0.120719	-0.24894	0.803407	0.946444	ENSG00000122884	P4HA1
chr10	68477998	68527523	49526	-	365.421	-0.376511	0.29353	-1.2827	0.199598	0.510508	ENSG00000122912	SLC25A16
chr10	56357227	56361273	4047	-	6013.16	0.0314202	0.0776737	0.404515	0.685834	0.895749	ENSG00000122952	ZWINT
chr10	69123512	69174412	50901	+	3247.04	-0.174404	0.101021	-1.72641	0.0842731	0.310845	ENSG00000122958	VPS26A
chr12	113816738	113966325	149588	-	1189.39	0.102887	0.159138	0.646529	0.517937	0.80359	ENSG00000122965	RBM19
chr12	119685791	119877320	191530	-	1512.73	0.138162	0.141875	0.973827	0.330142	0.65905	ENSG00000122966	CIT
chr12	110124335	110218793	94459	+	796.99	0.125575	0.195227	0.643227	0.520077	0.805252	ENSG00000122970	IFT81
chr12	120725774	120740008	14235	+	459.863	0.104341	0.256531	0.406737	0.684201	0.895422	ENSG00000122971	ACADS
chr12	110627841	110704950	77110	-	25.8552	-0.732975	1.02391	-0.71586	0.474078	NA	ENSG00000122986	HVCN1
chr12	113157174	113185479	28306	-	5808.75	-0.22373	0.0829131	-2.69837	0.006968	0.0536586	ENSG00000123064	DDX54
chr12	115953872	116277719	323848	-	2878.4	0.349317	0.105609	3.30763	0.000940875	0.0113099	ENSG00000123066	MED13L
chr1	50960745	50974634	13890	+	1848.67	1.13874	0.129771	8.77504	1.70842512686985e-18	1.93732385625754e-16	ENSG00000123080	CDKN2C
chr1	51236273	51273447	37175	+	2636.46	0.0883902	0.10981	0.804936	0.420857	0.73509	ENSG00000123091	RNF11
chr12	25959029	26079892	120864	+	586.43	0.481331	0.267255	1.80102	0.0717	0.280416	ENSG00000123094	RASSF8
chr12	26120030	26125037	5008	-	125.002	1.01469	0.5153	1.96912	0.0489397	0.219593	ENSG00000123095	BHLHE41
chr12	26121991	26299290	177300	+	26.8972	0.679622	1.01092	0.672279	0.501406	NA	ENSG00000123096	SSPN
chr12	26335352	26833194	497843	-	960.601	-0.0694957	0.181164	-0.383606	0.70127	0.901321	ENSG00000123104	ITPR2
chr12	28133249	28581511	448263	+	596.443	-0.223741	0.228341	-0.979857	0.327157	0.65667	ENSG00000123106	CCDC91
chr8	90791741	90959393	167653	+	193.814	-0.16313	0.380737	-0.428458	0.668318	0.888456	ENSG00000123119	NECAB1
chr8	86342738	86478420	135683	+	1519.41	-0.0566559	0.142921	-0.396413	0.6918	0.898462	ENSG00000123124	WWP1
chrX	23701055	23766475	65421	-	1199.64	-0.0682121	0.163034	-0.418392	0.67566	0.89111	ENSG00000123130	ACOT9
chrX	23664262	23686397	22136	+	7005.93	-0.26296	0.0754419	-3.4856	0.000491033	0.00664425	ENSG00000123131	PRDX4
chr19	14408819	14419383	10565	-	3930.98	-0.340242	0.0934256	-3.64185	0.000270685	0.00401454	ENSG00000123136	DDX39A
chr19	14433053	14471867	38815	+	6906.66	0.0459281	0.0741956	0.619014	0.535907	0.814616	ENSG00000123143	PKN1
chr19	12730640	12734684	4045	-	6310.58	0.0701598	0.0767579	0.91404	0.360696	0.688809	ENSG00000123144	TRIR
chr19	14380501	14408725	28225	+	859.491	0.181665	0.18462	0.983997	0.325117	0.65482	ENSG00000123146	ADGRE5
chr19	12666802	12675832	9031	+	616.644	-0.047966	0.215763	-0.222309	0.824073	0.952695	ENSG00000123154	WDR83
chr19	14477760	14496149	18390	-	4144.57	-0.100075	0.0901069	-1.11062	0.26673	0.594022	ENSG00000123159	GIPC1
chr13	49912702	49936490	23789	-	747.208	-0.0177189	0.196644	-0.0901066	0.928203	0.983456	ENSG00000123178	SPRYD7
chr13	49660674	49691486	30813	-	2174.78	-0.0806276	0.122591	-0.657698	0.510732	0.798892	ENSG00000123179	EBPL
chr13	51930436	52012125	81690	-	1160.2	0.126334	0.160774	0.785787	0.431992	0.742321	ENSG00000123191	ATP7B
chr13	45954465	46052759	98295	-	3180.93	0.0895648	0.10426	0.859051	0.390312	0.712154	ENSG00000123200	ZC3H13
chr13	50994511	51080862	86352	-	25.2238	0.134088	1.0355	0.129492	0.896969	NA	ENSG00000123201	GUCY1B2
chr5	65722205	65871725	149521	+	2163.63	0.059871	0.127178	0.470766	0.637808	0.873679	ENSG00000123213	NLN
chr5	65517766	65563168	45403	-	560.065	-0.00730164	0.226724	-0.0322049	0.974309	0.992174	ENSG00000123219	CENPK
chr10	13099449	13138308	38860	+	963.278	0.0980722	0.179188	0.547316	0.584162	0.839956	ENSG00000123240	OPTN
chr10	7559270	7666998	107729	-	35.2638	-0.884082	0.930468	-0.950148	0.342037	NA	ENSG00000123243	ITIH5
chr12	50763710	50821162	57453	+	1077.75	-0.310746	0.171535	-1.81156	0.0700549	0.276892	ENSG00000123268	ATF1
chr12	57782761	57808071	25311	+	1838.06	-0.0439748	0.131267	-0.335003	0.737623	0.918959	ENSG00000123297	TSFM
chr12	54497752	54548243	50492	+	15.9895	-0.61876	1.2995	-0.476152	0.633966	NA	ENSG00000123338	NCKAP1L
chr12	53295291	53299450	4160	+	4658.05	-0.0294091	0.086977	-0.338125	0.735269	0.918086	ENSG00000123349	PFDN5
chr12	49366584	49527424	160841	+	1218.26	-0.141411	0.166855	-0.847513	0.396709	0.71653	ENSG00000123352	SPATS2
chr12	55818041	55821879	3839	+	1065.29	-0.00272791	0.167114	-0.0163237	0.986976	0.996136	ENSG00000123353	ORMDL2
chr12	52022832	52059507	36676	+	1431.24	-1.68329	0.14687	-11.4611	2.06867012703485e-30	3.73351253631331e-28	ENSG00000123358	NR4A1
chr12	54549601	54579239	29639	+	29.7935	-0.88511	0.962021	-0.920052	0.357545	NA	ENSG00000123360	PDE1B
chr12	53938831	53946544	7714	+	450.649	0.547143	0.254378	2.1509	0.0314839	0.162416	ENSG00000123364	HOXC13
chr12	55966781	55972789	6009	+	4428.6	0.0190462	0.0884665	0.215293	0.829539	0.95569	ENSG00000123374	CDK2
chr12	57128493	57213351	84859	+	1893	0.11477	0.127947	0.897011	0.369713	0.696282	ENSG00000123384	LRP1
chr12	53973126	53977643	4518	+	279.076	0.947854	0.32035	2.9588	0.00308836	0.029467	ENSG00000123388	HOXC11
chr12	52069246	52077494	8249	+	1124.59	-0.395484	0.164358	-2.40624	0.0161177	0.100994	ENSG00000123395	ATG101
chr12	56007659	56038435	30777	+	183.593	0.61208	0.446547	1.3707	0.17047	0.469259	ENSG00000123411	IKZF4
chr12	54121277	54189008	67732	-	1199.45	0.242851	0.157709	1.53987	0.123593	0.395239	ENSG00000123415	SMUG1
chr12	49127782	49131397	3616	-	81904.4	0.0367313	0.0421364	0.871725	0.383359	0.70698	ENSG00000123416	TUBA1B
chr12	57771492	57782541	11050	+	182.312	0.497347	0.42718	1.16426	0.24432	0.566031	ENSG00000123427	EEF1AKMT3
chr11	47572197	47578976	6780	-	380.609	0.61772	0.290566	2.12592	0.0335101	0.169857	ENSG00000123444	KBTBD4
chr9	133663560	133739955	76396	-	41.0807	0.636074	0.829207	0.767087	0.44303	NA	ENSG00000123453	SARDH
chr1	46632737	46673867	41131	-	5287.65	0.0981319	0.0854714	1.14813	0.250917	0.575409	ENSG00000123472	ATPAF1
chr1	47250139	47314147	64009	-	1675.34	-0.481362	0.139408	-3.45289	0.000554612	0.00730575	ENSG00000123473	STIL
chr2	233833416	233854566	21151	-	991.247	-0.153682	0.171955	-0.893733	0.371465	0.697687	ENSG00000123485	HJURP
chr6	110874770	110895713	20944	+	9049.45	-0.780617	0.0676142	-11.5452	7.80980096489211e-31	1.4716880818254e-28	ENSG00000123505	AMD1
chr6	96889315	96897891	8577	-	1118.61	-0.305139	0.168197	-1.81417	0.0696513	0.276063	ENSG00000123545	NDUFAF4
chr6	99432379	99521728	89350	-	451.549	-0.490712	0.262629	-1.86846	0.0616982	0.257022	ENSG00000123552	USP45
chrX	103675496	103688158	12663	-	20562.9	0.062433	0.0525146	1.18887	0.234491	0.55478	ENSG00000123562	MORF4L2
chrX	103822327	103832257	9931	-	130.181	0.860194	0.471029	1.8262	0.0678197	0.271684	ENSG00000123570	RAB9B
chrX	104166453	104195902	29450	+	5206.63	0.00207691	0.0858743	0.0241854	0.980705	0.993852	ENSG00000123575	FAM199X
chrX	104250038	104254933	4896	-	31.9825	-0.598011	0.922634	-0.648156	0.516884	NA	ENSG00000123576	ESX1
chrX	13689125	13710506	21382	+	1159.38	0.315399	0.159905	1.97242	0.0485617	0.218612	ENSG00000123595	RAB9A
chr2	171317405	171434802	117398	-	831.345	0.0833825	0.18902	0.441131	0.659118	0.883743	ENSG00000123600	METTL8
chr2	165857475	165953816	96342	-	631.99	-0.255071	0.215913	-1.18136	0.23746	0.558921	ENSG00000123607	TTC21B
chr2	151270465	151290057	19593	-	34.047	0.0686795	0.893966	0.0768257	0.938762	NA	ENSG00000123609	NMI
chr2	157526767	157628864	102098	-	153.243	-1.12639	0.449832	-2.50402	0.0122792	0.0839176	ENSG00000123612	ACVR1C
chr2	159318979	159616569	297591	-	458.052	-0.0744725	0.252364	-0.2951	0.767918	0.929626	ENSG00000123636	BAZ2B
chr5	151437046	151492379	55334	+	702.885	0.0936951	0.203973	0.45935	0.645983	0.877424	ENSG00000123643	SLC36A1
chr1	211743457	211830763	87307	-	3449.69	0.205796	0.0988073	2.0828	0.0372693	0.183257	ENSG00000123684	LPGAT1
chr1	212686417	212699840	13424	-	527.916	0.151101	0.232848	0.648927	0.516386	0.802835	ENSG00000123685	BATF3
chr1	209675412	209676390	979	+	63.718	-1.00081	0.673174	-1.48671	0.137092	0.41906	ENSG00000123689	G0S2
chrX	132203024	132219480	16457	-	2234.67	0.478463	0.121827	3.9274	8.58695370319208e-05	0.00148895	ENSG00000123728	RAP2C
chr4	121801317	121817021	15705	+	1773.66	-0.252506	0.130803	-1.93043	0.0535537	0.231667	ENSG00000123737	EXOSC9
chr4	109709989	109730070	20082	-	1784.2	-0.213829	0.130536	-1.63809	0.101404	0.349957	ENSG00000123739	PLA2G12A
chr19	41354417	41364165	9749	-	109.02	0.17483	0.505779	0.345664	0.729595	0.91519	ENSG00000123810	B9D2
chr19	40691530	40718207	26678	-	1081.45	0.0697873	0.187961	0.371285	0.710425	0.907166	ENSG00000123815	COQ8B
chr1	207034366	207081024	46659	+	520.676	-0.0582472	0.23447	-0.248421	0.803809	0.946517	ENSG00000123836	PFKFB2
chr19	52588505	52597345	8841	+	17.8923	1.34409	1.30444	1.0304	0.302824	NA	ENSG00000123870	ZNF137P
chr8	140520156	140635633	115478	-	4492.99	-0.279901	0.454832	-0.615394	0.538294	0.81649	ENSG00000123908	AGO2
chr4	2247432	2262109	14678	-	3663.13	0.0568828	0.103525	0.54946	0.58269	0.839519	ENSG00000123933	MXD4
chr9	89311195	89316703	5509	+	3206.33	-0.536732	0.100847	-5.32222	1.02509791308125e-07	3.75302990234947e-06	ENSG00000123975	CKS2
chr2	222860942	222944639	83698	+	3063.02	0.235391	0.10659	2.20837	0.0272186	0.1476	ENSG00000123983	ACSL3
chr2	219538948	219543809	4862	-	2223.48	0.179412	0.130213	1.37784	0.168252	0.466361	ENSG00000123989	CHPF
chr2	219373527	219400022	26496	-	1028.38	0.164191	0.169058	0.971211	0.331443	0.660618	ENSG00000123992	DNPEP
chr2	219550728	219571859	21132	-	4238.31	-0.196426	0.0893102	-2.19936	0.0278521	0.149459	ENSG00000124006	OBSL1
chr16	67943474	67969601	26128	-	276.906	-0.231923	0.319024	-0.726976	0.46724	0.768676	ENSG00000124067	SLC12A4
chr16	67662945	67667265	4321	-	518.307	0.148608	0.241043	0.616521	0.537551	0.815652	ENSG00000124074	ENKD1
chr20	57495966	57525652	29687	-	25.9104	-0.0571516	1.02103	-0.0559742	0.955362	NA	ENSG00000124092	CTCFL
chr20	56358974	56368663	9690	+	1249.88	0.0829087	0.154022	0.538291	0.590376	0.845071	ENSG00000124098	FAM210B
chr20	45833799	45843276	9478	+	358.141	0.684305	0.281828	2.42809	0.0151785	0.0970093	ENSG00000124104	SNX21
chr20	44475874	44494603	18730	+	1088.74	-0.0127244	0.175548	-0.0724838	0.942217	0.988017	ENSG00000124120	TTPAL
chr20	48624252	48827999	203748	-	496.54	-0.337512	0.24057	-1.40297	0.160626	0.455229	ENSG00000124126	PREX1
chr20	45091214	45101127	9914	-	37.1059	-0.771773	0.860388	-0.897006	0.369716	NA	ENSG00000124134	KCNS1
chr20	46021690	46060152	38463	+	68.2727	-0.168583	0.649973	-0.259369	0.795351	0.943584	ENSG00000124140	SLC12A5
chr20	38601934	38651035	49102	+	11.4309	0.0332246	1.50912	0.0220158	0.982435	NA	ENSG00000124143	ARHGAP40
chr20	45325288	45348424	23137	-	937.399	-0.904615	0.176932	-5.11279	3.17428911729952e-07	1.01943209897434e-05	ENSG00000124145	SDC4
chr20	47501887	47656877	154991	+	1590.34	0.451792	0.1435	3.14839	0.00164175	0.0179042	ENSG00000124151	NCOA3
chr20	45416084	45456934	40851	+	2395.38	0.0920985	0.11445	0.804708	0.420988	0.735151	ENSG00000124155	PIGT
chr20	46060991	46089962	28972	-	1758.94	-0.321256	0.1324	-2.42642	0.0152488	0.0974067	ENSG00000124160	NCOA5
chr20	58389122	58451101	61980	+	2118.97	-0.0600251	0.120618	-0.497648	0.618732	0.864041	ENSG00000124164	VAPB
chr20	50731580	50756795	25216	+	358.009	-0.351097	0.281322	-1.24802	0.212022	0.526114	ENSG00000124171	PARD6B
chr20	59025475	59032345	6871	-	4525.64	0.0344589	0.086937	0.396366	0.691835	0.898462	ENSG00000124172	ATP5F1E
chr20	41402083	41618384	216302	-	1756.69	0.210493	0.133705	1.57431	0.115415	0.378921	ENSG00000124177	CHD6
chr20	41136960	41196801	59842	+	2822	-0.166026	0.109847	-1.51143	0.130678	0.408716	ENSG00000124181	PLCG1
chr20	43914852	44069616	154765	+	272.702	-0.0801085	0.321442	-0.249216	0.803194	0.946444	ENSG00000124191	TOX2
chr20	43457893	43466046	8154	+	5354.19	-1.09518	0.0850608	-12.8752	6.20521333963609e-38	1.47247414322402e-35	ENSG00000124193	SRSF6
chr20	48921711	49036693	114983	+	1779.18	0.0618925	0.130937	0.472689	0.636435	0.872637	ENSG00000124198	ARFGEF2
chr20	49237946	49278426	40481	-	625.287	-0.44986	0.214613	-2.09614	0.0360695	0.179018	ENSG00000124201	ZNFX1
chr20	49046246	49096960	50715	+	11388.9	-0.100431	0.0625534	-1.60552	0.108379	0.365214	ENSG00000124207	CSE1L
chr20	50081124	50153637	72514	-	395.708	-0.031223	0.268059	-0.116478	0.907274	0.977451	ENSG00000124208	TMEM189-UBE2V1
chr20	58309715	58367507	57793	+	819.908	-0.096649	0.200864	-0.481166	0.630399	0.870207	ENSG00000124209	RAB22A
chr20	49503874	49568137	64264	-	25.6101	-0.530282	1.02958	-0.515047	0.60652	NA	ENSG00000124212	PTGIS
chr20	49113339	49188367	75029	-	4719.28	0.112196	0.0856255	1.31031	0.19009	0.49718	ENSG00000124214	STAU1
chr20	49982980	49988886	5907	+	146.983	-2.26541	0.44786	-5.05829	4.23023066632398e-07	1.32533437061798e-05	ENSG00000124216	SNAI1
chr20	50958826	50963931	5106	+	593.559	-0.032192	0.221642	-0.145243	0.884519	0.971262	ENSG00000124217	MOCS3
chr20	58651253	58679526	28274	+	2253.78	-0.292725	0.117989	-2.48096	0.0131029	0.0881371	ENSG00000124222	STX16
chr20	58228940	58309451	80512	-	116.125	0.0830374	0.493322	0.168323	0.866329	0.966363	ENSG00000124224	PPP4R1L
chr20	57648392	57711536	63145	-	293.425	-0.458075	0.312043	-1.46799	0.142108	0.427659	ENSG00000124225	PMEPA1
chr20	49936336	49953885	17550	+	2528.03	0.131124	0.111772	1.17314	0.240739	0.562206	ENSG00000124226	RNF114
chr20	49219295	49244077	24783	+	2924.73	-0.162964	0.105376	-1.5465	0.121984	0.392641	ENSG00000124228	DDX27
chr20	50794894	50882676	87783	+	493.512	-0.301927	0.241561	-1.2499	0.211338	0.525229	ENSG00000124243	BCAS4
chr20	44745865	44752313	6449	+	35.2471	0.346882	0.889357	0.390037	0.69651	NA	ENSG00000124249	KCNK15
chr20	57561080	57568121	7042	+	34.414	0.548191	0.896008	0.611814	0.540661	NA	ENSG00000124253	PCK1
chr20	45888625	45891287	2663	-	28.0358	0.804901	0.990505	0.812617	0.416438	NA	ENSG00000124257	NEURL2
chr5	7851186	7906025	54840	+	1036.71	0.050299	0.168632	0.298276	0.765493	0.928821	ENSG00000124275	MTRR
chr5	7859159	7869037	9879	-	365.606	0.29993	0.304861	0.983824	0.325202	0.65482	ENSG00000124279	FASTKD3
chr19	33386950	33521791	134842	-	2202.66	0.151245	0.118612	1.27512	0.202266	0.514333	ENSG00000124299	PEPD
chr19	33621953	33773509	151557	+	85.7898	-0.829389	0.57123	-1.45193	0.14652	0.434012	ENSG00000124302	CHST8
chrX	53225828	53321350	95523	-	456.791	0.249208	0.251489	0.99093	0.32172	0.651388	ENSG00000124313	IQSEC2
chrX	155881345	155943769	62425	+	3032.64	0.0712291	0.105372	0.675975	0.499056	0.791807	ENSG00000124333	VAMP7
chrX	155997581	156010817	13237	+	16.377	0.754309	1.34881	0.55924	0.575998	NA	ENSG00000124334	IL9R
chr2	73828916	73873659	44744	+	2026.83	0.110175	0.124658	0.883817	0.376795	0.702466	ENSG00000124356	STAMBP
chr2	71064344	71079808	15465	+	675.843	-0.201042	0.219524	-0.915811	0.359766	0.688169	ENSG00000124357	NAGK
chr2	71109684	71130239	20556	-	148.574	-0.155176	0.435668	-0.356179	0.721706	0.910589	ENSG00000124370	MCEE
chr2	71182738	71227103	44366	-	914.91	0.618604	0.17887	3.45839	0.000543416	0.00719873	ENSG00000124374	PAIP2B
chr2	69893956	69905575	11620	+	1463.34	-0.00241208	0.143373	-0.0168238	0.986577	0.995993	ENSG00000124380	SNRNP27
chr2	71130632	71150101	19470	+	1437.93	-0.478414	0.144226	-3.3171	0.000909555	0.011037	ENSG00000124383	MPHOSPH10
chr4	42408373	42657105	248733	-	665.137	-0.753733	0.2117	-3.56039	0.000370304	0.00526032	ENSG00000124406	ATP8A1
chr17	20999596	21043760	44165	-	15767.3	0.0753511	0.0563349	1.33756	0.181042	0.484416	ENSG00000124422	USP22
chr19	43596392	43601157	4766	+	579.19	0.125554	0.236749	0.530328	0.595885	0.849193	ENSG00000124444	ZNF576
chr19	43912624	43935282	22659	-	309.05	0.645715	0.316201	2.0421	0.0411412	0.195882	ENSG00000124459	ZNF45
chr19	43460787	43465608	4822	-	22.9309	-0.0878291	1.09371	-0.0803035	0.935996	NA	ENSG00000124466	LYPD3
chrX	41085445	41236579	151135	+	11264.6	0.102841	0.0712671	1.44303	0.149011	0.438337	ENSG00000124486	USP9X
chr6	42224931	42452051	227121	-	401.308	-0.169156	0.268755	-0.629406	0.529083	0.811023	ENSG00000124496	TRERF1
chr6	34466061	34535229	69169	+	74.2664	-0.375175	0.615594	-0.609452	0.542225	0.81787	ENSG00000124507	PACSIN1
chr6	26383096	26394874	11779	+	920.022	0.0798274	0.182919	0.436409	0.66254	0.885655	ENSG00000124508	BTN2A2
chr6	13574529	13615158	40630	+	567.266	0.13421	0.228207	0.588105	0.556462	0.826055	ENSG00000124523	SIRT5
chr6	24402908	24426194	23287	+	2460.11	0.00741907	0.114117	0.0650127	0.948164	0.988805	ENSG00000124532	MRS2
chr6	2765414	2786952	21539	+	3000.21	-0.158863	0.107214	-1.48174	0.13841	0.421781	ENSG00000124535	WRNIP1
chr6	43021623	43034156	12534	+	2303.94	0.151786	0.116369	1.30435	0.192114	0.499976	ENSG00000124541	RRP36
chr6	26421391	26432383	10993	+	95.2541	0.499378	0.54054	0.92385	0.355564	0.683807	ENSG00000124549	BTN2A3P
chr6	34757505	34773857	16353	+	5354.02	0.084194	0.0866639	0.971501	0.331299	0.660433	ENSG00000124562	SNRPC
chr6	2948159	2972165	24007	-	1969.58	0.0332582	0.125601	0.264793	0.791169	0.941584	ENSG00000124570	SERPINB6
chr6	43522334	43576038	53705	-	4671.98	0.0215831	0.087465	0.246762	0.805092	0.946884	ENSG00000124571	XPO5
chr6	43427366	43450427	23062	+	1000.36	-0.160503	0.171508	-0.935837	0.349357	0.678374	ENSG00000124574	ABCC10
chr6	42963865	42979181	15317	-	356.75	-0.233513	0.294951	-0.791702	0.428534	0.739561	ENSG00000124587	PEX6
chr6	2987987	3028869	40883	+	1002.65	0.0619449	0.171425	0.361352	0.717836	0.909434	ENSG00000124588	NQO2
chr6	41780349	41790141	9793	+	94.6398	0.592438	0.543881	1.08928	0.276031	0.603917	ENSG00000124593	AL365205.1
chr6	41033627	41097787	64161	-	443.771	0.320085	0.255188	1.25431	0.209729	0.523287	ENSG00000124596	OARD1
chr6	41026895	41039221	12327	-	16.7201	-0.785463	1.26484	-0.620996	0.534602	NA	ENSG00000124602	UNC5CL
chr6	44298731	44313347	14617	-	2440.68	-0.0457181	0.113532	-0.402688	0.687178	0.896682	ENSG00000124608	AARS2
chr6	27374615	27403904	29290	+	350.78	0.237489	0.285297	0.832426	0.405169	0.723054	ENSG00000124613	ZNF391
chr6	34417454	34426069	8616	-	49464.1	-0.192417	0.0467259	-4.118	3.82169296960374e-05	0.00071179	ENSG00000124614	RPS10
chr6	39899578	39934551	34974	-	847.01	0.55908	0.185973	3.00625	0.00264492	0.0261311	ENSG00000124615	MOCS1
chr6	27125897	27132750	6854	-	127.514	-1.09734	0.474441	-2.31292	0.0207272	0.121555	ENSG00000124635	HIST1H2BJ
chr6	41905354	41921139	15786	-	857.889	0.293592	0.187868	1.56276	0.11811	0.383713	ENSG00000124641	MED20
chr6	42744481	42746096	1616	-	713.347	-0.238756	0.208034	-1.14768	0.251101	0.575409	ENSG00000124659	TBCC
chr6	43629540	43640952	11413	+	1025.95	-0.63875	0.169647	-3.76517	0.000166437	0.00263102	ENSG00000124688	MAD2L1BP
chr6	43014103	43021298	7196	+	6295.08	0.155783	0.0766359	2.03277	0.0420759	0.198732	ENSG00000124702	KLHDC3
chr6	43011143	43016868	5726	-	2785.43	0.220289	0.107134	2.05621	0.0397624	0.191619	ENSG00000124733	MEA1
chr6	36676460	36687339	10880	+	2221.34	-0.28997	0.11936	-2.42938	0.0151246	0.096758	ENSG00000124762	CDKN1A
chr6	21592768	21598619	5852	+	6105.09	-0.0467021	0.0775123	-0.602512	0.546833	0.820636	ENSG00000124766	SOX4
chr6	38675925	38703145	27221	-	16354.6	-0.0925253	0.0557659	-1.65917	0.0970811	0.340751	ENSG00000124767	GLO1
chr6	7107597	7251980	144384	+	1779.34	-0.0310014	0.132817	-0.233415	0.815439	0.949679	ENSG00000124782	RREB1
chr6	7268306	7347446	79141	-	5776.4	0.138152	0.0795614	1.73642	0.0824902	0.30641	ENSG00000124783	SSR1
chr6	7389793	7418037	28245	+	2588.75	-0.405684	0.110395	-3.67485	0.000237987	0.00360469	ENSG00000124784	RIOK1
chr6	5997999	6007605	9607	-	1541.38	-0.390532	0.139656	-2.79638	0.0051678	0.0437097	ENSG00000124785	NRN1
chr6	8411463	8435611	24149	-	501.969	0.174159	0.238573	0.730001	0.46539	0.767207	ENSG00000124786	SLC35B3
chr6	4994732	5004063	9332	-	492.156	0.0778143	0.24791	0.313881	0.753612	0.925127	ENSG00000124787	RPP40
chr6	16299112	16761491	462380	-	995.571	-0.581956	0.448969	-1.29621	0.194904	0.503935	ENSG00000124788	ATXN1
chr6	17615035	17706834	91800	-	7024.3	-0.221845	0.0738351	-3.00461	0.00265925	0.0262322	ENSG00000124789	NUP153
chr6	18223860	18264548	40689	-	10783.3	0.0012192	0.0659434	0.0184885	0.985249	0.995252	ENSG00000124795	DEK
chr6	8073360	8102559	29200	-	1541.32	0.144567	0.139569	1.03581	0.300289	0.628948	ENSG00000124802	EEF1E1
chr6	45328157	45664349	336193	+	131.287	3.16713	0.4764	6.64804	2.97020563145793e-11	1.69911673935276e-09	ENSG00000124813	RUNX2
chr2	237627587	237813682	186096	+	2533.4	-0.161154	0.112751	-1.42929	0.15292	0.442029	ENSG00000124831	LRRFIP1
chr11	61752642	61788518	35877	+	492.158	-0.273379	0.241781	-1.13069	0.258187	0.583391	ENSG00000124920	MYRF
chr11	62433542	62556235	122694	-	1987.77	0.0992386	0.48404	0.205022	0.837555	0.957552	ENSG00000124942	AHNAK
chr3	9962537	10011116	48580	-	1751.8	-0.144835	0.131731	-1.09948	0.271558	0.599745	ENSG00000125037	EMC3
chr16	58519951	58629885	109935	-	12930.4	-0.211769	0.169377	-1.25029	0.211195	0.525217	ENSG00000125107	CNOT1
chr16	67207139	67227048	19910	-	74.5093	0.340282	0.610488	0.557394	0.577258	0.837276	ENSG00000125122	LRRC29
chr16	56466836	56520087	53252	-	1060.14	-0.131281	0.166711	-0.787475	0.431004	0.741723	ENSG00000125124	BBS2
chr16	56608584	56609497	914	+	918.352	0.0969206	0.178854	0.541898	0.587889	0.843649	ENSG00000125148	MT2A
chr16	67109958	67148539	38582	+	761.132	-0.236312	0.196879	-1.20029	0.230027	0.548996	ENSG00000125149	C16orf70
chr16	58707131	58734342	27212	-	8003.01	0.128378	0.0699759	1.8346	0.0665657	0.269169	ENSG00000125166	GOT2
chr16	57471922	57487327	15406	-	448.191	-0.0528005	0.255176	-0.206918	0.836074	0.957552	ENSG00000125170	DOK4
chr13	99606669	99897134	290466	+	195.451	-0.274676	0.379679	-0.723442	0.469408	0.770162	ENSG00000125246	CLYBL
chr13	100603927	100675093	71167	-	632.661	0.0914903	0.213266	0.428996	0.667926	0.888436	ENSG00000125247	TMTC4
chr13	97434169	97469128	34960	+	1883.36	0.176424	0.129866	1.35851	0.174303	0.474914	ENSG00000125249	RAP2A
chr13	95019835	95301475	281641	-	1634.48	-0.12958	0.1379	-0.939666	0.347389	0.676868	ENSG00000125257	ABCC4
chr13	106489745	106535662	45918	-	1657.78	-1.21123	0.135958	-8.90891	5.15350533978991e-19	6.11453865037666e-17	ENSG00000125266	EFNB2
chr13	94709622	94712399	2778	-	347.729	1.27818	0.29723	4.30031	1.70558211210149e-05	0.000354219	ENSG00000125285	SOX21
chr13	99446311	99564006	117696	+	5520.55	-0.0613827	0.0804639	-0.762859	0.445547	0.7536	ENSG00000125304	TM9SF2
chr17	44141906	44162476	20571	+	635.945	0.418154	0.216643	1.93016	0.0535875	0.231667	ENSG00000125319	C17orf53
chr6	167996241	168045095	48855	+	26.4471	-0.12201	1.02144	-0.11945	0.904919	NA	ENSG00000125337	KIF25
chr5	132481609	132490777	9169	-	269.288	-0.565342	0.329135	-1.71766	0.0858586	0.314876	ENSG00000125347	IRF1
chrX	119805311	119852998	47688	-	1777.22	-0.450912	0.137911	-3.26957	0.0010771	0.0126507	ENSG00000125351	UPF3B
chrX	119870475	119871827	1353	-	802.771	0.222039	0.19004	1.16838	0.242654	0.564519	ENSG00000125352	RNF113A
chrX	119615724	119693370	77647	-	3138.56	-0.111726	0.103797	-1.07639	0.281752	0.610168	ENSG00000125354	SEPT6
chrX	120258650	120311556	52907	-	354.46	-0.330391	0.291445	-1.13363	0.25695	0.581622	ENSG00000125355	TMEM255A
chrX	119871832	119876662	4831	+	3744.8	0.0187865	0.0974893	0.192703	0.847191	0.961167	ENSG00000125356	NDUFA1
chr14	50312326	50335558	23233	+	652.37	0.037726	0.211995	0.177957	0.858756	0.965489	ENSG00000125375	DMAC2L
chr14	53949736	53958761	9026	-	308.923	0.710851	0.304756	2.33253	0.0196731	0.117168	ENSG00000125378	BMP4
chr14	52314305	52328598	14294	+	66.8311	-0.346435	0.647002	-0.535447	0.592341	0.847006	ENSG00000125384	PTGER2
chr4	2536631	2732565	195935	+	915	-0.34475	0.183299	-1.88081	0.0599978	0.251511	ENSG00000125386	FAM193A
chr4	2963571	3040760	77190	+	297.739	0.0131028	0.309371	0.0423532	0.966217	0.991386	ENSG00000125388	GRK4
chr17	72121020	72126416	5397	+	490.892	-0.0730275	0.243953	-0.299351	0.764672	0.928521	ENSG00000125398	SOX9
chr17	14301081	14349404	48324	+	947.611	0.82838	0.181499	4.56409	5.01661332362503e-06	0.000119931	ENSG00000125430	HS3ST3B1
chr17	8287763	8295400	7638	-	172.531	1.02897	0.415635	2.47565	0.0132994	0.0888988	ENSG00000125434	SLC25A35
chr17	75261674	75266376	4703	+	3537.36	-0.164557	0.098341	-1.67333	0.0942617	0.333936	ENSG00000125445	MRPS7
chr17	75236599	75262363	25765	-	1591.75	0.148313	0.137738	1.07677	0.281581	0.609948	ENSG00000125447	GGA3
chr17	75109952	75130272	20321	+	532.516	0.455947	0.232533	1.96079	0.0499041	0.222022	ENSG00000125449	ARMC7
chr17	75205659	75235758	30100	+	2304.21	-0.116359	0.121758	-0.955657	0.339246	0.668473	ENSG00000125450	NUP85
chr17	75272981	75289510	16530	-	1169.79	-0.0123987	0.159582	-0.0776951	0.938071	0.987467	ENSG00000125454	SLC25A19
chr17	75266228	75271227	5000	-	680.31	0.176825	0.210363	0.84057	0.400589	0.719735	ENSG00000125457	MIF4GD
chr17	75130225	75131757	1533	-	1292.21	0.00558788	0.152091	0.0367403	0.970692	0.991798	ENSG00000125458	NT5C
chr1	155610205	155614967	4763	+	1681.76	-0.106075	0.134736	-0.787279	0.431119	0.741723	ENSG00000125459	MSTO1
chr1	156404250	156430701	26452	-	51.8727	-0.536631	0.732019	-0.733083	0.463508	0.766076	ENSG00000125462	C1orf61
chr9	132375548	132406851	31304	-	703.59	-0.144697	0.204783	-0.706584	0.479825	0.777993	ENSG00000125482	TTF1
chr9	132670035	132694953	24919	+	4593	-0.34558	0.0890127	-3.88237	0.000103444	0.00173955	ENSG00000125484	GTF3C4
chr9	132592997	132670401	77405	-	1008.74	-0.488296	0.170772	-2.85934	0.00424522	0.0376719	ENSG00000125485	DDX31
chr19	55090914	55117637	26724	-	1343.86	-0.358006	0.148829	-2.40548	0.0161512	0.101105	ENSG00000125503	PPP1R12C
chr19	54173412	54189882	16471	-	2520.55	0.0107148	0.120237	0.0891136	0.928992	0.983891	ENSG00000125505	MBOAT7
chr20	64080082	64100643	20562	+	46.8889	0.495509	0.780767	0.634644	0.525661	NA	ENSG00000125510	OPRL1
chr20	63739776	63744050	4275	+	2518.63	0.450827	0.113691	3.96536	7.32860290789319e-05	0.00129708	ENSG00000125520	SLC2A4RG
chr20	63520765	63522206	1442	+	4706.5	0.402416	0.0867526	4.63867	3.50665524634446e-06	8.74207788456379e-05	ENSG00000125534	PPDPF
chr2	112584240	112589275	5036	+	689.695	0.196241	0.208844	0.939654	0.347395	0.676868	ENSG00000125611	CHCHD5
chr2	118088452	118110997	22546	+	460.696	0.723245	0.250672	2.88523	0.00391132	0.0353703	ENSG00000125629	INSIG2
chr2	112541915	112577150	35236	+	2661.29	0.0954249	0.111821	0.853374	0.393452	0.713615	ENSG00000125630	POLR1B
chr2	117915478	118014133	98656	-	1237.61	-0.205724	0.154961	-1.32759	0.184315	0.489486	ENSG00000125633	CCDC93
chr2	113157325	113209396	52072	+	80.9102	-0.0711533	0.586543	-0.12131	0.903446	0.976093	ENSG00000125637	PSD4
chr19	6436079	6465203	29125	-	4629.29	0.402576	0.0865377	4.65203	3.28689201634932e-06	8.27470221954816e-05	ENSG00000125648	SLC25A23
chr19	6375148	6379058	3911	-	98.7604	-0.281837	0.544654	-0.517461	0.604835	0.854949	ENSG00000125650	PSPN
chr19	6379572	6393981	14410	-	4037.12	-0.0836959	0.0911763	-0.917957	0.358641	0.686838	ENSG00000125651	GTF2F1
chr19	6372794	6375250	2457	+	1030.91	0.188355	0.172886	1.08947	0.275945	0.603917	ENSG00000125652	ALKBH7
chr19	6361531	6368906	7376	+	3682.52	0.182877	0.0949001	1.92705	0.0539734	0.232867	ENSG00000125656	CLPP
chr19	6531026	6535924	4899	+	656.863	-1.06223	0.210302	-5.05098	4.39554662592607e-07	1.36379018074132e-05	ENSG00000125657	TNFSF9
chrX	123600561	123733056	132496	-	6152.41	-0.149374	0.0770745	-1.93805	0.052617	0.229566	ENSG00000125676	THOC2
chr17	39404285	39451272	46988	-	3969.51	-0.168865	0.0968914	-1.74282	0.0813644	0.30441	ENSG00000125686	MED1
chr17	38847860	38853764	5905	-	25412.6	-0.143105	0.0519192	-2.7563	0.00584587	0.0476923	ENSG00000125691	RPL23
chr1	62784132	62865516	81385	+	1552.17	-0.151442	0.139514	-1.0855	0.277702	0.605698	ENSG00000125703	ATG4C
chr19	6583183	6604103	20921	-	65.0362	-0.354537	0.669609	-0.529469	0.59648	0.849538	ENSG00000125726	CD70
chr19	6677704	6730562	52859	-	106.608	0.575692	0.612922	0.939258	0.347598	0.676868	ENSG00000125730	C3
chr19	6752160	6767463	15304	-	212.362	-0.486134	0.376884	-1.28988	0.197094	0.507446	ENSG00000125731	SH2D3A
chr19	6737925	6751530	13606	+	1804.41	0.288102	0.130441	2.20868	0.0271968	0.147545	ENSG00000125733	TRIP10
chr19	6729914	6737603	7690	-	997.561	-0.0646822	0.171358	-0.377467	0.705826	0.90481	ENSG00000125734	GPR108
chr19	45467995	45475179	7185	+	26655.8	-5.08611	0.0574417	-88.5439	0	0	ENSG00000125740	FOSB
chr19	45527427	45602212	74786	-	1011.06	0.29898	0.170894	1.7495	0.0802046	0.301302	ENSG00000125741	OPA3
chr19	45687454	45692569	5116	-	9581.17	-0.0399535	0.0656256	-0.60881	0.542651	0.818062	ENSG00000125743	SNRPD2
chr19	45485294	45497055	11762	-	864.713	0.101884	0.184309	0.552786	0.58041	0.838456	ENSG00000125744	RTN2
chr19	45606994	45645629	38636	-	999.755	-0.116236	0.17366	-0.669331	0.503284	0.794551	ENSG00000125746	EML2
chr19	45506579	45526983	20405	+	1838.13	0.107529	0.16197	0.663885	0.506764	0.795473	ENSG00000125753	VASP
chr19	45815410	45863290	47881	-	4677.68	-0.19657	0.0858725	-2.28909	0.0220743	0.127101	ENSG00000125755	SYMPK
chr20	5544404	5611026	66623	-	784.267	0.638765	0.192952	3.31049	0.000931316	0.0112161	ENSG00000125772	GPCPD1
chr20	1309909	1329139	19231	-	34.5927	-0.117002	0.886895	-0.131923	0.895045	NA	ENSG00000125775	SDCBP2
chr20	3888839	3929882	41044	+	927.832	0.022869	0.177355	0.128945	0.897401	0.975426	ENSG00000125779	PANK2
chr20	23362182	23373062	10881	+	827.122	-0.621621	0.194792	-3.1912	0.00141683	0.0159537	ENSG00000125812	GZF1
chr20	23374519	23421519	47001	-	309.243	-0.227189	0.302141	-0.75193	0.452093	0.756456	ENSG00000125814	NAPB
chr20	21395365	21397526	2162	-	239.48	0.064505	0.343937	0.187549	0.851231	0.961631	ENSG00000125816	NKX2-4
chr20	3783851	3786740	2890	-	4339.61	0.552845	0.0894104	6.18323	6.28025859495499e-10	3.05989481504765e-08	ENSG00000125817	CENPB
chr20	1113240	1189415	76176	+	4598.89	0.182096	0.0892815	2.03958	0.0413925	0.196592	ENSG00000125818	PSMF1
chr20	21511010	21514026	3017	-	132.91	-0.220594	0.460674	-0.478851	0.632045	0.8708	ENSG00000125820	NKX2-2
chr20	18587893	18766644	178752	+	1808.1	-0.110008	0.130051	-0.845879	0.39762	0.716914	ENSG00000125821	DTD1
chr20	407498	430966	23469	+	1256.65	0.0663114	0.153512	0.431961	0.66577	0.88737	ENSG00000125826	RBCK1
chr20	7977346	8019805	42460	-	1752.12	-0.0601748	0.132544	-0.453997	0.649831	0.879668	ENSG00000125827	TMX4
chr20	2101611	2177038	75428	+	1877.64	-0.0706752	0.128629	-0.549449	0.582697	0.839519	ENSG00000125834	STK35
chr20	2461634	2470853	9220	-	20542.1	-0.187132	0.0548358	-3.41259	0.00064348	0.00826207	ENSG00000125835	SNRPB
chr20	346782	359660	12879	+	2035.05	0.129361	0.122865	1.05287	0.292399	0.621669	ENSG00000125841	NRSN2
chr20	3820524	3828838	8315	+	410.642	0.41711	0.265179	1.57293	0.115734	0.379418	ENSG00000125843	AP5S1
chr20	17613678	17682295	68618	-	4198.07	-0.478802	0.0930009	-5.14836	2.62774885415547e-07	8.65603440029518e-06	ENSG00000125844	RRBP1
chr20	6767686	6780246	12561	+	139.19	-0.601554	0.448342	-1.34173	0.179684	0.482496	ENSG00000125845	BMP2
chr20	18288283	18316996	28714	+	244.643	0.822598	0.342386	2.40255	0.0162814	0.101671	ENSG00000125846	ZNF133
chr20	14322985	14337614	14630	-	262.438	0.512189	0.329738	1.55332	0.120346	0.388834	ENSG00000125848	FLRT3
chr20	10401009	10434222	33214	-	1184.82	0.258807	0.163772	1.58029	0.114041	0.37594	ENSG00000125863	MKKS
chr20	17493905	17569220	75316	-	81.6349	-0.201591	0.588678	-0.342446	0.732015	0.916805	ENSG00000125864	BFSP1
chr20	17570075	17609919	39845	+	3385.1	-0.046199	0.098145	-0.470722	0.637839	0.873679	ENSG00000125868	DSTN
chr20	16729961	16742564	12604	+	2289.88	-0.037511	0.116473	-0.322059	0.747408	0.922742	ENSG00000125870	SNRPB2
chr20	17969018	17991122	22105	+	1917.89	0.181177	0.127826	1.41736	0.156376	0.446979	ENSG00000125871	MGME1
chr20	435480	462543	27064	-	1175.1	-0.129569	0.161329	-0.803138	0.421895	0.735893	ENSG00000125875	TBC1D20
chr20	3208868	3223870	15003	+	1864.27	-0.00950751	0.128991	-0.0737067	0.941244	0.987936	ENSG00000125877	ITPA
chr20	5950652	5998977	48326	+	1787.39	-0.122745	0.131979	-0.930033	0.352354	0.68061	ENSG00000125885	MCM8
chr20	1180561	1185415	4855	-	132.147	-0.188046	0.468799	-0.401123	0.68833	0.896835	ENSG00000125895	TMEM74B
chr20	833715	857463	23749	+	183.332	0.780804	0.397279	1.96538	0.0493702	0.220736	ENSG00000125898	FAM110A
chr20	3046052	3048250	2199	+	3606.89	0.0168608	0.0955267	0.176503	0.859899	0.965489	ENSG00000125901	MRPS26
chr19	3185563	3209575	24013	+	4894.38	-0.12857	0.0860955	-1.49335	0.135347	0.415707	ENSG00000125912	NCLN
chrX	72301638	72307187	5550	-	714.652	-0.845863	0.202713	-4.17272	3.00989211258343e-05	0.000578242	ENSG00000125931	CITED1
chr1	23303771	23344336	40566	-	10537.7	0.0522514	0.0637908	0.819106	0.412726	0.729066	ENSG00000125944	HNRNPR
chr1	23359448	23369836	10389	-	304.281	0.733462	0.309583	2.36919	0.0178272	0.109196	ENSG00000125945	ZNF436
chr14	65006174	65102695	96522	-	2482.54	-0.170464	0.114211	-1.49253	0.13556	0.416021	ENSG00000125952	MAX
chr14	64914485	65061803	147319	+	34.1793	0.710165	0.960375	0.739466	0.459624	NA	ENSG00000125954	CHURC1-FNTB
chrX	102599168	102604159	4992	+	844.804	0.214871	0.185522	1.1582	0.246783	0.569099	ENSG00000125962	ARMCX5
chr20	33657087	33674463	17377	-	661.753	-0.169079	0.209727	-0.806186	0.420135	0.734864	ENSG00000125967	NECAB3
chr20	31605283	31606515	1233	+	628.675	-1.9988	0.221328	-9.03092	1.70240935180539e-19	2.11792945961498e-17	ENSG00000125968	ID1
chr20	33993646	34108308	114663	+	4833.19	0.0683972	0.0882438	0.775094	0.438284	0.748181	ENSG00000125970	RALY
chr20	34516409	34540958	24550	+	3035	0.0837364	0.102861	0.814077	0.415601	0.730829	ENSG00000125971	DYNLRB1
chr20	34088309	34112243	23935	-	7074.8	-0.0628398	0.073113	-0.859488	0.390072	0.711922	ENSG00000125977	EIF2S2
chr20	35542021	35557634	15614	+	6061.54	0.0376892	0.0790885	0.476544	0.633687	0.87104	ENSG00000125991	ERGIC3
chr20	35699272	35700984	1713	+	2739.7	0.148918	0.108046	1.37828	0.168116	0.466156	ENSG00000125995	ROMO1
chr20	35455164	35519280	64117	+	1213.12	-0.268536	0.158795	-1.69108	0.0908207	0.327087	ENSG00000126001	CEP250
chr20	32192504	32207743	15240	-	2653.33	-0.245556	0.109698	-2.23847	0.0251901	0.139575	ENSG00000126003	PLAGL2
chr20	35201745	35278131	76387	-	1727.32	0.377337	0.132528	2.84722	0.00441024	0.0388503	ENSG00000126005	MMP24OS
chrX	53191321	53225422	34102	-	9022.63	-0.0530006	0.069443	-0.763225	0.445329	0.7536	ENSG00000126012	KDM5C
chrX	112774503	112840815	66313	-	24871	0.285507	0.0565741	5.0466	4.49735254304863e-07	1.38865242136446e-05	ENSG00000126016	AMOT
chr3	50354750	50359521	4772	-	2154.99	0.143303	0.121629	1.1782	0.238719	0.559927	ENSG00000126062	TMEM115
chr1	35599541	35641526	41986	-	6585.19	-0.0214084	0.0830735	-0.257705	0.796635	0.943824	ENSG00000126067	PSMB2
chr1	35930718	36072500	141783	+	1071.75	0.403784	0.167179	2.41529	0.0157229	0.0992477	ENSG00000126070	AGO3
chr1	45010950	45015575	4626	+	3059.44	0.171503	0.104688	1.63822	0.101376	0.349955	ENSG00000126088	UROD
chr1	43705824	43931165	225342	+	349.054	0.265411	0.296739	0.894426	0.371094	0.697586	ENSG00000126091	ST3GAL3
chr1	44635238	44674481	39244	-	184.899	0.230486	0.39187	0.588169	0.556419	0.826055	ENSG00000126106	TMEM53
chr1	45002540	45011324	8785	-	1500.32	0.168839	0.141378	1.19424	0.232385	0.551815	ENSG00000126107	HECTD3
chr14	103561896	103714249	152354	+	2831.67	-0.155139	0.106051	-1.46287	0.143502	0.429372	ENSG00000126214	KLC1
chr14	103697609	103715504	17896	-	1792.98	-0.198973	0.131393	-1.51433	0.129941	0.407479	ENSG00000126215	XRCC3
chr13	112485011	112588205	103195	-	1343.77	0.00435318	0.148788	0.0292576	0.976659	0.992459	ENSG00000126216	TUBGCP3
chr13	112894378	113099742	205365	+	238.224	-0.431333	0.343935	-1.25411	0.209801	0.523339	ENSG00000126217	MCF2L
chr13	113177539	113208715	31177	-	977.125	-0.0306571	0.174283	-0.175904	0.860369	0.965489	ENSG00000126226	PCID2
chr19	35935358	35945767	10410	+	530.148	1.01763	0.233574	4.3568	1.31979584608206e-05	0.000281395	ENSG00000126243	LRFN3
chr19	35738801	35742453	3653	-	184.664	0.999607	0.392406	2.54738	0.0108535	0.0759656	ENSG00000126246	IGFLR1
chr19	36139575	36150353	10779	+	6626.31	0.0950311	0.0755557	1.25776	0.208477	0.521623	ENSG00000126247	CAPNS1
chr19	34404399	34426168	21770	+	1051.35	0.105545	0.168246	0.627323	0.530448	0.811379	ENSG00000126249	PDCD2L
chr19	35629030	35637686	8657	+	4764.9	0.235471	0.0873296	2.69635	0.00701034	0.05389	ENSG00000126254	RBM42
chr19	34428352	34471251	42900	+	7027.22	0.021918	0.0735492	0.298004	0.7657	0.928821	ENSG00000126261	UBA2
chr19	35648323	35658782	10460	+	4737.63	0.00285362	0.0854106	0.0334107	0.973347	0.992028	ENSG00000126267	COX6B1
chr17	40058290	40093867	35578	+	1881.29	0.00104916	0.127897	0.00820321	0.993455	0.998575	ENSG00000126351	THRA
chr17	40092793	40100589	7797	-	193.743	0.0372901	0.382036	0.097609	0.922243	0.981636	ENSG00000126368	NR1D1
chr11	65386621	65413525	26905	+	1251.59	0.368375	0.16477	2.23569	0.025372	0.140318	ENSG00000126391	FRMD8
chr11	64318121	64321811	3691	+	5648.36	0.0509388	0.0796767	0.639319	0.522616	0.806283	ENSG00000126432	PRDX5
chr19	49665142	49673916	8775	+	2695.77	-0.0608152	0.109559	-0.555091	0.578832	0.838087	ENSG00000126453	BCL2L12
chr19	49659569	49665875	6307	-	2374.38	-0.0071215	0.115101	-0.0618719	0.950665	0.98911	ENSG00000126456	IRF3
chr19	49675786	49689029	13244	+	10120.8	-0.0935916	0.0653289	-1.43262	0.151966	0.441262	ENSG00000126457	PRMT1
chr19	49635292	49640143	4852	-	326.188	0.336512	0.294577	1.14236	0.253306	0.577595	ENSG00000126458	RRAS
chr19	49580646	49591004	10359	+	26.1439	-0.229614	1.01725	-0.225721	0.821419	NA	ENSG00000126460	PRRG2
chr19	49642209	49658642	16434	+	4808.02	0.376436	0.0855214	4.40166	1.07425157880573e-05	0.000233709	ENSG00000126461	SCAF1
chr19	49591182	49626439	35258	+	2018.79	0.459257	0.123626	3.71489	0.000203291	0.0031461	ENSG00000126464	PRR12
chr19	49739753	49763306	23554	-	21.3005	0.58782	1.12814	0.521052	0.602331	NA	ENSG00000126467	TSKS
chr11	64103188	64119173	15986	+	80.8709	-0.029941	0.591428	-0.050625	0.959624	0.990968	ENSG00000126500	FLRT1
chr7	66075798	66093558	17761	+	548.908	-0.152616	0.228401	-0.668196	0.504008	0.795	ENSG00000126522	ASL
chr7	66987680	66995587	7908	-	3427.78	-0.411966	0.0976405	-4.21922	2.45151635722512e-05	0.000481068	ENSG00000126524	SBDS
chr17	42780610	42797066	16457	+	60.7249	-0.360499	0.676064	-0.533233	0.593873	0.847709	ENSG00000126562	WNK4
chr17	42810134	42833350	23217	-	2366.96	0.0049812	0.114854	0.0433699	0.965407	0.991386	ENSG00000126581	BECN1
chr16	3651639	3717553	65915	-	10831.7	-0.0474555	0.0630104	-0.753137	0.451368	0.756008	ENSG00000126602	TRAP1
chr17	30115521	30186475	70955	+	867.152	-0.347905	0.191904	-1.81291	0.0698457	0.276517	ENSG00000126653	NSRP1
chr1	28199456	28233029	33574	-	9011.02	0.0138549	0.0673787	0.205627	0.837082	0.957552	ENSG00000126698	DNAJC8
chr1	27534035	27604431	70397	-	913.691	-0.134657	0.193952	-0.694282	0.487506	0.782855	ENSG00000126705	AHDC1
chr1	27666064	27672198	6135	-	433.757	-0.257686	0.256006	-1.00656	0.314144	0.643042	ENSG00000126709	IFI6
chrX	86148451	86832604	684154	+	220.625	0.54046	0.358352	1.50818	0.131508	0.410011	ENSG00000126733	DACH2
chr12	6666477	6689572	23096	-	1683.34	-0.295314	0.136028	-2.17098	0.0299329	0.157197	ENSG00000126746	ZNF384
chr12	6970913	6997428	26516	+	2109.86	0.35182	0.122228	2.87839	0.00399709	0.0359423	ENSG00000126749	EMG1
chrX	47651796	47659180	7385	-	1445.24	-0.0621504	0.143824	-0.432128	0.665649	0.887301	ENSG00000126756	UXT
chrX	47635521	47650604	15084	-	2572.46	-0.0933737	0.110854	-0.842311	0.399614	0.718911	ENSG00000126767	ELK1
chrX	48893447	48898143	4697	-	3836.02	0.117894	0.0930801	1.26659	0.205302	0.518205	ENSG00000126768	TIMM17B
chr14	60091911	60169133	77223	+	1528.55	0.345675	0.171115	2.02014	0.0433694	0.202897	ENSG00000126773	PCNX4
chr14	55366392	55411858	45467	-	571.657	-0.616116	0.224898	-2.73953	0.00615274	0.0494613	ENSG00000126775	ATG14
chr14	55559072	55701526	142455	+	6021.99	0.211417	0.0777664	2.71861	0.00655566	0.0517267	ENSG00000126777	KTN1
chr14	60643414	60658259	14846	-	1420.14	0.839417	0.146062	5.74698	9.08519759507630e-09	3.79210820792533e-07	ENSG00000126778	SIX1
chr14	55148112	55191608	43497	-	2827.06	-0.0155312	0.10608	-0.14641	0.883598	0.970988	ENSG00000126787	DLGAP5
chr14	59460363	59484408	24046	-	242.198	0.216066	0.340822	0.633955	0.52611	0.808455	ENSG00000126790	L3HYPDH
chr14	64535905	64546173	10269	+	446.275	-0.475214	0.25408	-1.87033	0.0614374	0.256269	ENSG00000126803	HSPA2
chr14	64503712	64533690	29979	+	416.51	0.0847577	0.261246	0.324437	0.745607	0.922399	ENSG00000126804	ZBTB1
chr14	60971451	60981358	9908	-	855.046	0.301926	0.184745	1.63429	0.102198	0.351467	ENSG00000126814	TRMT5
chr14	63684216	63728065	43850	-	1107.41	-0.00196694	0.162956	-0.0120704	0.990369	0.997723	ENSG00000126821	SGPP1
chr14	64704102	64750249	46148	+	862.105	0.0597236	0.186568	0.320117	0.74888	0.923417	ENSG00000126822	PLEKHG3
chr16	90056566	90092072	35507	-	19.5448	-1.41622	1.18688	-1.19323	0.23278	NA	ENSG00000126856	PRDM7
chr17	32142454	32253374	110921	+	1207.99	0.131674	0.15864	0.830015	0.40653	0.724296	ENSG00000126858	RHOT1
chr7	158856558	158956747	100190	+	396.939	-0.407679	0.278141	-1.46573	0.142722	0.428599	ENSG00000126870	WDR60
chr9	131096476	131123152	26677	+	1782.97	0.0696933	0.131556	0.529762	0.596277	0.849343	ENSG00000126878	AIF1L
chr9	131258076	131276510	18435	-	326.682	0.635957	0.300299	2.11775	0.0341962	0.172417	ENSG00000126882	FAM78A
chr9	131125586	131234663	109078	+	2515.89	-0.201848	0.116043	-1.73942	0.081961	0.30566	ENSG00000126883	NUP214
chrX	154487306	154490690	3385	-	718.929	0.194192	0.202087	0.960929	0.336588	0.66549	ENSG00000126903	SLC10A3
chr19	4090321	4124129	33809	-	6031	0.0639798	0.078355	0.816537	0.414193	0.729929	ENSG00000126934	MAP2K2
chrX	101408222	101414133	5912	+	4486.8	-0.0111762	0.0873178	-0.127995	0.898153	0.975912	ENSG00000126945	HNRNPH2
chrX	101345661	101348742	3082	-	1144.39	-0.00856558	0.161698	-0.0529726	0.957754	0.990728	ENSG00000126953	TIMM8A
chrX	64915802	65034713	118912	-	745.458	0.329763	0.206944	1.59349	0.11105	0.37026	ENSG00000126970	ZC4H2
chr5	179678628	179731641	53014	+	3918.57	0.554414	0.277397	1.99863	0.0456484	0.209731	ENSG00000127022	CANX
chr1	1311585	1324691	13107	-	2673.99	-0.34347	0.110902	-3.09705	0.00195458	0.0206821	ENSG00000127054	INTS11
chr9	92613183	92670131	56949	-	654.788	0.184431	0.212078	0.869636	0.384499	0.707695	ENSG00000127080	IPPK
chr9	92844182	92878038	33857	-	204.37	0.414488	0.372608	1.11239	0.265968	0.593026	ENSG00000127081	ZNF484
chr9	92947523	93036236	88714	+	132.735	-0.491572	0.4607	-1.06701	0.285967	0.614267	ENSG00000127084	FGD3
chr1	41506365	42035925	529561	-	186.165	0.269263	0.388865	0.692432	0.488666	0.783564	ENSG00000127124	HIVEP3
chr1	42456117	42473385	17269	+	522.509	0.283368	0.234062	1.21066	0.226028	0.543297	ENSG00000127125	PPCS
chr14	99169287	99272197	102911	-	47.6448	-1.39341	0.768581	-1.81297	0.0698371	NA	ENSG00000127152	BCL11B
chr5	86617928	86620962	3035	+	12621.2	-0.0238069	0.0613149	-0.388273	0.697814	0.901011	ENSG00000127184	COX7C
chr9	136881912	136926607	44696	+	929.02	0.0318463	0.178155	0.178756	0.858129	0.96516	ENSG00000127191	TRAF2
chr19	17292131	17310236	18106	-	298.835	0.483422	0.308591	1.56655	0.117221	0.382136	ENSG00000127220	ABHD8
chr3	193241125	193277738	36614	+	48.3269	0.141671	0.770062	0.183974	0.854034	NA	ENSG00000127252	PLAAT1
chr12	66302545	66347645	45101	+	832.911	0.000507997	0.188269	0.00269825	0.997847	0.999257	ENSG00000127311	HELB
chr12	68610855	68671901	61047	+	3809.12	0.0398875	0.094703	0.421185	0.67362	0.890607	ENSG00000127314	RAP1B
chr12	69738681	69823204	84524	+	884.094	0.190325	0.183638	1.03642	0.300008	0.628948	ENSG00000127328	RAB3IP
chr12	70515866	70637440	121575	-	54.1431	0.342959	0.714533	0.479976	0.631245	0.870622	ENSG00000127329	PTPRB
chr12	67648338	67665406	17069	+	1485.79	0.260919	0.144336	1.80772	0.0706505	0.278216	ENSG00000127334	DYRK2
chr12	69359710	69390870	31161	+	1206.18	0.416742	0.170635	2.44231	0.0145938	0.0947836	ENSG00000127337	YEATS4
chr7	141778442	141780819	2378	+	13.3055	-0.655709	1.40764	-0.465822	0.641343	NA	ENSG00000127364	TAS2R4
chr7	150323263	150338156	14894	+	674.903	0.287217	0.206658	1.38982	0.164584	0.460677	ENSG00000127399	LRRC61
chr4	986997	1004564	17568	+	33.7604	-0.665508	0.899436	-0.739917	0.45935	NA	ENSG00000127415	IDUA
chr4	1009936	1026898	16963	+	2363.49	-0.0735634	0.116573	-0.631049	0.528008	0.810093	ENSG00000127418	FGFRL1
chr4	932387	958656	26270	+	368.702	-0.0448788	0.28332	-0.158403	0.874139	0.969299	ENSG00000127419	TMEM175
chr1	25831913	25859458	27546	-	706.145	-0.0302172	0.202169	-0.149466	0.881186	0.970988	ENSG00000127423	AUNIP
chr19	9835257	9849682	14426	+	3564.51	0.080947	0.0960289	0.842944	0.39926	0.718481	ENSG00000127445	PIN1
chr19	9810267	9827816	17550	-	892.661	-0.451546	0.186619	-2.41962	0.0155366	0.0985454	ENSG00000127452	FBXL12
chr1	19215660	19251527	35868	-	3270.15	-0.0319177	0.100627	-0.317188	0.751101	0.924401	ENSG00000127463	EMC1
chr1	19074510	19210266	135757	-	5893.05	-0.516026	0.249371	-2.06931	0.0385168	0.187378	ENSG00000127481	UBR4
chr1	20742679	20787323	44645	-	3040.06	0.234623	0.102855	2.28111	0.0225419	0.129009	ENSG00000127483	HP1BP3
chr19	16829400	16880353	50954	+	2011.34	0.000782183	0.125031	0.00625593	0.995009	0.999141	ENSG00000127511	SIN3B
chr19	16549831	16572415	22585	-	1863.11	0.0297855	0.12841	0.231956	0.816572	0.950023	ENSG00000127526	SLC35E1
chr19	16355239	16472085	116847	-	1501.9	-0.0855055	0.142488	-0.60009	0.548446	0.8211	ENSG00000127527	EPS15L1
chr19	16324817	16327874	3058	+	156.484	0.863797	0.427276	2.02164	0.0432141	0.20254	ENSG00000127528	KLF2
chr19	14789260	14835376	46117	-	20.6366	-0.500698	1.14081	-0.438899	0.660735	NA	ENSG00000127530	AC005255.1
chr19	1597169	1605473	8305	-	4598.61	0.0223014	0.0863945	0.258134	0.796303	0.943824	ENSG00000127540	UQCR11
chr16	1984193	1987749	3557	+	1363.75	0.276245	0.155253	1.77932	0.0751872	0.28853	ENSG00000127554	GFER
chr16	1989660	1994275	4616	+	305.76	0.145314	0.303989	0.478024	0.632633	0.870819	ENSG00000127561	SYNGR3
chr16	2968024	2980479	12456	-	2722.26	-0.0404983	0.115083	-0.351906	0.724909	0.912227	ENSG00000127564	PKMYT1
chr16	684622	690444	5823	-	871.204	0.355523	0.183892	1.93332	0.0531965	0.230993	ENSG00000127580	WDR24
chr16	692498	705808	13311	-	74.9581	1.03611	0.676781	1.53094	0.125784	0.399948	ENSG00000127585	FBXL16
chr16	788046	800737	12692	+	1658.86	-0.164124	0.136147	-1.20549	0.228016	0.546182	ENSG00000127586	CHTF18
chr1	39081316	39487177	405862	+	3188.17	-0.488923	0.100857	-4.8477	1.24899766067797e-06	3.49446638077018e-05	ENSG00000127603	MACF1
chr19	10960825	11079426	118602	+	10482.8	-0.240888	0.0647409	-3.7208	0.000198596	0.00308462	ENSG00000127616	SMARCA4
chr19	4969113	5153598	184486	+	1985.12	-0.134829	0.124243	-1.0852	0.277831	0.605855	ENSG00000127663	KDM4B
chr19	4815932	4831704	15773	-	143.076	0.788751	0.443687	1.77772	0.07545	0.289033	ENSG00000127666	TICAM1
chr12	82358528	82479239	120712	+	198.147	0.0953976	0.38138	0.250138	0.80248	0.946335	ENSG00000127720	METTL25
chr17	3668812	3669668	857	+	1909.94	-0.101653	0.128098	-0.793553	0.427456	0.738843	ENSG00000127774	EMC6
chr17	2405562	2511891	106330	-	2218.1	-0.09835	0.122788	-0.800977	0.423145	0.73634	ENSG00000127804	METTL16
chr2	219249710	219278170	28461	-	168.968	-0.704166	0.408869	-1.72223	0.0850282	0.31282	ENSG00000127824	TUBA4A
chr2	218264123	218270257	6135	-	6432.33	0.00732044	0.079318	0.0922923	0.926466	0.982842	ENSG00000127837	AAMP
chr2	218270392	218346793	76402	+	1768.6	0.081443	0.131114	0.621163	0.534492	0.813845	ENSG00000127838	PNKD
chr13	23570370	23676104	105735	+	236.582	0.37853	0.346897	1.09119	0.275191	0.603198	ENSG00000127863	TNFRSF19
chr13	26132115	26222314	90200	-	1071.18	-0.551385	0.177257	-3.11065	0.00186674	0.0198674	ENSG00000127870	RNF6
chr10	133362485	133373354	10870	-	6055.9	0.217119	0.0779041	2.78701	0.00531974	0.044612	ENSG00000127884	ECHS1
chr7	91940867	92110673	169807	+	1160.79	-0.94918	0.159997	-5.93251	2.98344003841638e-09	1.34139651411465e-07	ENSG00000127914	AKAP9
chr7	93921699	93928610	6912	+	162.175	-0.683693	0.420237	-1.62692	0.103754	0.354439	ENSG00000127920	GNG11
chr7	96481626	96709891	228266	-	2941.32	0.135803	0.109648	1.23853	0.215518	0.531291	ENSG00000127922	SEM1
chr7	93591573	93911265	319693	+	69.4303	-0.104641	0.631213	-0.165778	0.868332	0.966791	ENSG00000127928	GNGT1
chr7	75533298	75738962	205665	-	2147.54	0.012844	0.124256	0.103367	0.917672	0.980825	ENSG00000127946	HIP1
chr7	77537295	77640069	102775	+	1051.97	-0.115152	0.169637	-0.678815	0.497255	0.790157	ENSG00000127947	PTPN12
chr7	75899200	75986855	87656	+	2607.82	-0.474214	0.112463	-4.21661	2.48006069979042e-05	0.000484444	ENSG00000127948	POR
chr7	75996338	76048004	51667	-	791.78	0.211188	0.192488	1.09715	0.272577	0.600446	ENSG00000127952	STYXL1
chr7	88270892	88306891	36000	-	34.1829	-0.0569394	0.894499	-0.063655	0.949245	NA	ENSG00000127954	STEAP4
chr7	79768028	80226181	458154	+	1289.2	0.263973	0.15178	1.73918	0.0820024	0.305725	ENSG00000127955	GNAI1
chr7	75507747	75528148	20402	-	112.379	-0.227286	0.497812	-0.45657	0.64798	0.878461	ENSG00000127957	PMS2P3
chr7	92487020	92528520	41501	-	1170.29	0.0482134	0.15883	0.303554	0.761468	0.927127	ENSG00000127980	PEX1
chr7	91692008	91880720	188713	-	335.347	-0.0877865	0.305456	-0.287395	0.77381	0.932092	ENSG00000127989	MTERF1
chr7	94524204	94656572	132369	-	510.438	-0.241176	0.243393	-0.990888	0.32174	0.651388	ENSG00000127990	SGCE
chr7	92528773	92540481	11709	+	423.808	0.125455	0.260335	0.481898	0.629878	0.870207	ENSG00000127993	RBM48
chr7	94509219	94557019	47801	+	308.285	0.271951	0.306368	0.88766	0.374723	0.700356	ENSG00000127995	CASD1
chr19	40028260	40056231	27972	-	69.5197	-0.587326	0.662869	-0.886036	0.375598	0.701224	ENSG00000128000	ZNF780B
chr19	39306568	39315336	8769	-	1150.9	1.02406	0.161001	6.36059	2.00986345274159e-10	1.04268786572594e-08	ENSG00000128011	LRFN1
chr19	39406813	39409412	2600	+	493.251	-2.85703	0.252086	-11.3336	8.95002451139053e-30	1.57103580943778e-27	ENSG00000128016	ZFP36
chr4	55346242	55373100	26859	+	976.439	-0.393897	0.173078	-2.27583	0.0228564	0.129997	ENSG00000128039	SRD5A3
chr4	56809860	56821742	11883	-	80.5721	-0.553091	0.588781	-0.939383	0.347534	0.676868	ENSG00000128040	SPINK2
chr4	52862317	52866835	4519	+	228.355	-0.649006	0.356506	-1.82046	0.0686883	0.273685	ENSG00000128045	RASL11B
chr4	56435741	56464579	28839	+	18987.1	-0.0488417	0.0535419	-0.912215	0.361656	0.689633	ENSG00000128050	PAICS
chr4	55078481	55125595	47115	-	28.8749	-0.263911	0.978068	-0.269829	0.787291	NA	ENSG00000128052	KDR
chr4	56393362	56435615	42254	-	4039.45	-0.0396062	0.0914694	-0.433	0.665015	0.887102	ENSG00000128059	PPAT
chr22	50217689	50245023	27335	-	1037.86	-0.0758331	0.17495	-0.433455	0.664684	0.886845	ENSG00000128159	TUBGCP6
chr22	50481543	50486440	4898	+	106.049	0.697836	0.515897	1.35267	0.176163	0.477727	ENSG00000128165	ADM2
chr22	20314276	20320080	5805	-	2569.25	0.0164864	0.115132	0.143195	0.886136	0.971262	ENSG00000128185	DGCR6L
chr22	20080232	20111877	31646	+	1122.94	-0.172119	0.162437	-1.0596	0.289325	0.617695	ENSG00000128191	DGCR8
chr22	26429260	26445015	15756	+	356.22	0.358249	0.284711	1.25829	0.208286	0.521623	ENSG00000128203	ASPHD2
chr22	21642302	21644299	1998	+	2094.65	-0.000375643	0.123087	-0.00305185	0.997565	0.999257	ENSG00000128228	SDF2L1
chr22	30554635	30574665	20031	-	158.912	0.148552	0.419442	0.354165	0.723215	0.911417	ENSG00000128242	GAL3ST1
chr22	31944522	31957603	13082	+	5759.47	0.113327	0.080973	1.39957	0.161642	0.456279	ENSG00000128245	YWHAH
chr22	32190435	32205001	14567	-	18.1973	-0.0623949	1.21703	-0.0512682	0.959112	NA	ENSG00000128253	RFPL2
chr22	23070519	23125032	54514	+	825.803	0.491257	0.196916	2.49476	0.0126044	0.0855924	ENSG00000128266	GNAZ
chr22	39457012	39492194	35183	+	568.972	0.066177	0.224334	0.294994	0.767999	0.929626	ENSG00000128268	MGAT3
chr22	24417879	24442357	24479	+	376.058	-0.0204013	0.275149	-0.0741464	0.940894	0.987936	ENSG00000128271	ADORA2A
chr22	39519695	39522685	2991	+	28317.3	-0.436821	0.0489872	-8.91705	4.78873180775142e-19	5.73484199855389e-17	ENSG00000128272	ATF4
chr22	42692121	42721298	29178	-	165.084	0.050107	0.435832	0.114969	0.90847	0.978119	ENSG00000128274	A4GALT
chr22	37560480	37569405	8926	+	4872.37	0.0603794	0.0883412	0.683479	0.494304	0.787911	ENSG00000128283	CDC42EP1
chr22	26521996	26596717	74722	-	1192.02	-0.219503	0.158183	-1.38765	0.165243	0.461907	ENSG00000128294	TPST2
chr22	37019635	37029822	10188	+	4406.7	0.0676596	0.0965197	0.700993	0.483308	0.780101	ENSG00000128309	MPST
chr22	37010859	37020183	9325	-	1007.97	0.112493	0.196765	0.571713	0.567516	0.832172	ENSG00000128311	TST
chr22	36226209	36239954	13746	-	327.375	0.168608	0.298965	0.563971	0.572774	0.834701	ENSG00000128335	APOL2
chr22	37225270	37244448	19179	-	27.0799	-0.316655	1.0094	-0.313705	0.753745	NA	ENSG00000128340	RAC2
chr22	30240453	30246759	6307	-	25.9056	-0.529699	1.05878	-0.500292	0.616869	NA	ENSG00000128342	LIF
chr22	37943050	37953669	10620	-	196.889	-0.155593	0.377999	-0.411623	0.680616	0.894045	ENSG00000128346	C22orf23
chr22	38952741	38992778	40038	+	22.815	-0.300424	1.08716	-0.276339	0.782288	NA	ENSG00000128383	APOBEC3A
chr22	39040604	39055972	15369	+	280.267	-0.00568439	0.317299	-0.0179149	0.985707	0.995422	ENSG00000128394	APOBEC3F
chr22	45413691	45432496	18806	+	83.685	0.437109	0.576001	0.758868	0.447932	0.75444	ENSG00000128408	RIBC2
chr15	34225013	34230156	5144	+	1759.45	-0.0591612	0.131516	-0.449841	0.652825	0.880836	ENSG00000128463	EMC4
chr17	20009344	20319026	309683	+	1412.65	-0.148328	0.1516	-0.978414	0.32787	0.657491	ENSG00000128487	SPECC1
chr7	130293134	130324180	31047	+	31.8949	2.91258	0.965164	3.0177	0.002547	NA	ENSG00000128510	CPA4
chr7	111726110	112206411	480302	-	586.873	0.0925112	0.229466	0.403158	0.686832	0.896604	ENSG00000128512	DOCK4
chr7	124822386	124929983	107598	-	773.025	0.219717	0.195011	1.12669	0.259872	0.585135	ENSG00000128513	POT1
chr7	128862856	128865847	2992	+	5531.37	-0.00463685	0.0802341	-0.0577915	0.953915	0.989843	ENSG00000128524	ATP6V1F
chr7	118184144	118204035	19892	+	1178.54	0.627814	0.449109	1.39791	0.16214	0.456831	ENSG00000128534	LSM8
chr7	105876796	106036432	159637	+	71.3643	-0.406449	0.62748	-0.647748	0.517148	0.803267	ENSG00000128536	CDHR3
chr7	102363872	102426676	62805	+	918.463	-0.114638	0.178665	-0.641639	0.521108	0.805376	ENSG00000128563	PRKRIP1
chr7	101162509	101165569	3061	-	48.0603	-0.490532	0.758732	-0.646515	0.517946	NA	ENSG00000128564	VGF
chr7	131500262	131558217	57956	-	1086.44	0.654918	0.168945	3.87652	0.000105962	0.00177027	ENSG00000128567	PODXL
chr7	114086327	114693772	607446	+	565.479	-0.20368	0.225074	-0.904948	0.365493	0.69259	ENSG00000128573	FOXP2
chr7	129434432	129488399	53968	+	323.815	-0.174954	0.295514	-0.592031	0.55383	0.824756	ENSG00000128578	STRIP2
chr7	101310906	101321823	10918	-	906.856	0.370162	0.18562	1.99419	0.0461309	0.211417	ENSG00000128581	IFT22
chr7	131110096	131496632	386537	+	1945.49	0.312572	0.129822	2.4077	0.0160533	0.100788	ENSG00000128585	MKLN1
chr7	108569867	108574850	4984	+	853.875	-1.44348	0.189906	-7.60103	2.93772869935524e-14	2.25413506308611e-12	ENSG00000128590	DNAJB9
chr7	128830377	128859274	28898	+	3663.9	7.2815799524606e-05	0.0949233	0.000767101	0.999388	0.999544	ENSG00000128591	FLNC
chr7	128027071	128032107	5037	-	39.8942	-0.456164	0.901119	-0.506219	0.612703	NA	ENSG00000128594	LRRC4
chr7	128739292	128773400	34109	+	7617.69	0.0605859	0.0712371	0.850482	0.395057	0.715131	ENSG00000128595	CALU
chr7	128790757	128822132	31376	+	346.688	0.316382	0.311907	1.01435	0.310417	0.638724	ENSG00000128596	CCDC136
chr7	129188633	129213545	24913	+	2084.6	0.100703	0.121575	0.828316	0.407491	0.724964	ENSG00000128602	SMO
chr7	102913000	102945111	32112	+	41.3378	-0.112773	0.833861	-0.135242	0.89242	NA	ENSG00000128606	LRRC17
chr7	130070534	130135705	65172	+	1640.45	-0.0972079	0.144928	-0.670733	0.502391	0.79433	ENSG00000128607	KLHDC10
chr7	123536997	123557904	20908	-	2133.22	0.127092	0.122687	1.03591	0.300244	0.628948	ENSG00000128609	NDUFA5
chr19	38930548	38933162	2615	+	2155.42	-0.097794	0.12218	-0.800409	0.423474	0.736414	ENSG00000128626	MRPS12
chr2	191245185	191425389	180205	+	2130.07	-0.111736	0.126808	-0.881143	0.37824	0.703251	ENSG00000128641	MYO1B
chr2	176188668	176190907	2240	+	28.3131	0.0409639	0.99137	0.0413205	0.96704	NA	ENSG00000128645	HOXD1
chr2	176136612	176173102	36491	+	133.035	0.356862	0.466682	0.76468	0.444462	0.753165	ENSG00000128652	HOXD3
chr2	176269395	176338025	68631	+	1418.1	0.287692	0.146213	1.96762	0.0491118	0.219888	ENSG00000128654	MTX2
chr2	177623244	178072777	449534	-	59.8504	-1.47308	0.753778	-1.95427	0.0506696	0.223427	ENSG00000128655	PDE11A
chr2	174799313	175005381	206069	-	724.508	-0.194217	0.204525	-0.949598	0.342316	0.671466	ENSG00000128656	CHN1
chr2	170813213	170861151	47939	+	175.894	-0.224548	0.405942	-0.553154	0.580158	0.838456	ENSG00000128683	GAD1
chr2	189746660	189763227	16568	-	406.579	-0.000345652	0.264619	-0.00130622	0.998958	0.999394	ENSG00000128694	OSGEPL1
chr2	189770267	189784364	14098	-	1161.77	-0.174102	0.160546	-1.08444	0.278171	0.606102	ENSG00000128699	ORMDL1
chr2	171922448	171983686	61239	+	3630.97	0.0879933	0.096422	0.912585	0.361461	0.689558	ENSG00000128708	HAT1
chr2	176122719	176124937	2219	+	163.607	-0.520147	0.413905	-1.25668	0.208869	0.521928	ENSG00000128709	HOXD9
chr2	176108790	176119942	11153	+	541.047	-0.0548189	0.235181	-0.233093	0.81569	0.949679	ENSG00000128710	HOXD10
chr2	176104216	176109754	5539	+	978.417	0.02561	0.177746	0.144082	0.885436	0.971262	ENSG00000128713	HOXD11
chr2	176092721	176095944	3224	+	3378.47	0.13684	0.0984868	1.38942	0.164704	0.460867	ENSG00000128714	HOXD13
chr15	28111040	28322172	211133	-	1592.74	-0.39878	0.156721	-2.54453	0.0109426	0.0764965	ENSG00000128731	HERC2
chr15	24823637	24978723	155087	+	24.9063	0.118445	1.04754	0.113069	0.909976	NA	ENSG00000128739	SNRPN
chr18	12658043	12725740	67698	+	897.98	0.212788	0.183746	1.15805	0.246842	0.569099	ENSG00000128789	PSMG2
chr18	9334767	9402420	67654	+	1468.53	-0.0322956	0.143012	-0.225825	0.821338	0.951707	ENSG00000128791	TWSG1
chr10	48446034	48656265	210232	-	634.704	0.031445	0.214926	0.146306	0.88368	0.970988	ENSG00000128805	ARHGAP22
chr15	39934115	40035591	101477	+	2036.19	-0.126848	0.12358	-1.02645	0.304682	0.632565	ENSG00000128829	EIF2AK4
chr15	52192322	52295804	103483	-	445.196	-0.227726	0.253604	-0.897958	0.369208	0.695739	ENSG00000128833	MYO5C
chr15	57375967	57550727	174761	+	167.314	-0.592391	0.413474	-1.43272	0.151939	0.441262	ENSG00000128849	CGNL1
chr15	51751597	51816363	64767	+	559.48	0.700034	0.227643	3.07515	0.00210399	0.021937	ENSG00000128872	TMOD2
chr15	42738730	42920809	182080	-	886.214	0.232314	0.201028	1.15563	0.247832	0.570558	ENSG00000128881	TTBK2
chr15	43772605	43777315	4711	-	117.144	-0.0602204	0.536052	-0.112341	0.910553	0.978631	ENSG00000128886	ELL3
chr15	40528683	40565057	36375	-	563.073	-0.0633116	0.22882	-0.276687	0.782021	0.936885	ENSG00000128891	CCDC32
chr15	40978880	41116280	137401	-	1233.85	-0.327863	0.193726	-1.6924	0.0905688	0.326455	ENSG00000128908	INO80
chr15	60419609	60479160	59552	-	1560.65	0.370458	0.138935	2.66642	0.00766649	0.0575841	ENSG00000128915	ICE2
chr15	40929340	40939073	9734	+	62.0685	-1.06127	0.672078	-1.57909	0.114315	0.376467	ENSG00000128917	DLL4
chr15	57953424	58497866	544443	-	8129.1	1.13464	0.0720411	15.7499	6.88440505911535e-56	2.673235346288e-53	ENSG00000128918	ALDH1A2
chr15	58771192	58861900	90709	+	884.329	0.205711	0.181839	1.13128	0.257936	0.583234	ENSG00000128923	MINDY2
chr15	40405485	40435947	30463	+	2046.21	-0.0170285	0.126254	-0.134875	0.89271	0.9733	ENSG00000128928	IVD
chr15	40382721	40394246	11526	+	1331.13	0.362716	0.150097	2.41655	0.0156686	0.0990513	ENSG00000128944	KNSTRN
chr15	48331011	48343373	12363	+	3583.98	0.200812	0.0984685	2.03935	0.0414152	0.196626	ENSG00000128951	DUT
chr15	40952962	40956512	3551	+	261.07	1.9037	0.338475	5.62434	1.86213914000447e-08	7.4800786645822e-07	ENSG00000128965	CHAC1
chr15	68206992	68257211	50220	-	1900.47	-0.0992473	0.129017	-0.76926	0.441739	0.75142	ENSG00000128973	CLN6
chr15	52547045	52569883	22839	-	4584.65	0.28882	0.0882679	3.27208	0.00106758	0.0125735	ENSG00000128989	ARPP19
chr15	61852389	62060473	208085	-	895.13	-0.228834	0.184425	-1.2408	0.21468	0.530158	ENSG00000129003	VPS13C
chr15	68190705	68206110	15406	-	108.545	0.0322531	0.510896	0.0631304	0.949663	0.988917	ENSG00000129007	CALML4
chr15	70881342	70892433	11092	-	243.882	0.104147	0.342822	0.303794	0.761285	0.927027	ENSG00000129028	THAP10
chr15	73925989	73952137	26149	+	229.91	0.196073	0.350067	0.560101	0.575411	0.835882	ENSG00000129038	LOXL1
chr3	134477706	134486716	9011	-	1453.11	0.0352822	0.144005	0.245007	0.806451	0.947144	ENSG00000129055	ANAPC13
chr3	129430944	129440179	9236	-	609.579	-0.215156	0.219146	-0.981794	0.326201	0.655472	ENSG00000129071	MBD4
chr11	14443440	14500027	56588	-	4794.54	0.0123155	0.0862042	0.142864	0.886397	0.971262	ENSG00000129083	COPB1
chr11	14504874	14643635	138762	-	4939.82	0.0410284	0.0846659	0.484592	0.627966	0.86941	ENSG00000129084	PSMA1
chr7	56064002	56080670	16669	+	5062.33	-0.063825	0.0830953	-0.768095	0.442431	0.752143	ENSG00000129103	SUMF2
chr4	168497052	168928457	431406	+	1991.83	0.10725	0.124052	0.864554	0.387284	0.709595	ENSG00000129116	PALLD
chr4	176319966	176332245	12280	+	4910.1	0.0263372	0.0856766	0.307403	0.758537	0.926116	ENSG00000129128	SPCS3
chr11	17719571	17722136	2566	+	61.7031	0.274349	0.674046	0.407019	0.683994	0.895422	ENSG00000129152	MYOD1
chr11	17788048	18013047	225000	-	760.877	-0.238881	0.197677	-1.20844	0.226878	0.544626	ENSG00000129158	SERGEF
chr11	17734774	17856804	122031	+	277.9	0.690392	0.326655	2.11352	0.0345565	0.173786	ENSG00000129159	KCNC1
chr11	19224063	19241620	17558	-	494.312	-0.0428906	0.241263	-0.177775	0.8589	0.965489	ENSG00000129173	E2F8
chr4	182890060	182917936	27877	-	1205.79	0.162507	0.156966	1.0353	0.300531	0.629149	ENSG00000129187	DCTD
chr17	7588178	7590170	1993	-	22.5614	-1.21335	1.10199	-1.10106	0.270871	NA	ENSG00000129194	SOX15
chr17	6444441	6451469	7029	+	1171.58	0.0171361	0.171177	0.100108	0.920259	0.981448	ENSG00000129195	PIMREG
chr17	5419641	5432876	13236	+	1123.43	-0.153839	0.163909	-0.938565	0.347954	0.676994	ENSG00000129197	RPAIN
chr17	5116438	5175034	58597	+	31.3205	-0.499681	0.941984	-0.530456	0.595796	NA	ENSG00000129204	USP6
chr17	4807152	4823434	16283	+	607.726	-0.178309	0.218903	-0.814559	0.415325	0.730829	ENSG00000129219	PLD2
chr17	7579491	7582111	2621	+	86.7627	0.237918	0.566771	0.419778	0.674648	0.89111	ENSG00000129226	CD68
chr17	6640758	6644541	3784	+	1581.98	0.0928034	0.141578	0.655492	0.512151	0.79968	ENSG00000129235	TXNDC17
chr17	7646627	7657770	11144	+	496.26	-0.162847	0.243133	-0.669786	0.502994	0.794551	ENSG00000129244	ATP1B2
chr17	7591230	7614871	23642	-	3253.5	-0.220062	0.0998821	-2.20322	0.0275791	0.148737	ENSG00000129245	FXR2
chr17	4997950	5028401	30452	+	6532.47	0.206133	0.0882355	2.33616	0.0194828	0.116225	ENSG00000129250	KIF1C
chr17	7583529	7592789	9261	+	1801.72	-0.019164	0.130054	-0.147355	0.882852	0.970988	ENSG00000129255	MPDU1
chr8	132775358	132848807	73450	+	1239.63	0.091317	0.155414	0.587574	0.556818	0.826169	ENSG00000129292	PHF20L1
chr12	48688458	48716998	28541	-	2829.48	-0.0614472	0.121996	-0.503681	0.614486	0.86069	ENSG00000129315	CCNT1
chr12	43718993	43758817	39825	-	1273.82	0.414465	0.163542	2.53431	0.0112669	0.0781666	ENSG00000129317	PUS7L
chr19	10553078	10566037	12960	-	2668.18	0.0133892	0.109013	0.122823	0.902248	0.976093	ENSG00000129347	KRI1
chr19	10654261	10692417	38157	+	22245.1	0.00297065	0.0538382	0.0551773	0.955997	0.990412	ENSG00000129351	ILF3
chr19	10602457	10644557	42101	+	2185.19	0.297881	0.121262	2.45651	0.0140295	0.0925238	ENSG00000129353	SLC44A2
chr19	10566462	10569059	2598	-	286.555	-0.425146	0.315569	-1.34724	0.177905	0.480132	ENSG00000129355	CDKN2D
chr8	17643795	17800917	157123	-	593.059	-0.517409	0.231016	-2.23971	0.02511	0.13929	ENSG00000129422	MTUS1
chr14	23469689	23509862	40174	+	1429.91	-0.336981	0.144734	-2.32828	0.019897	0.118092	ENSG00000129460	NGDN
chr14	21459020	21476960	17941	-	620.437	-0.325944	0.223741	-1.45679	0.145174	0.432031	ENSG00000129472	RAB2B
chr14	23298790	23311759	12970	+	482.286	-0.315364	0.249969	-1.26161	0.207089	0.52022	ENSG00000129473	BCL2L2
chr14	22971177	22982551	11375	-	692.8	0.103586	0.206721	0.50109	0.616308	0.861781	ENSG00000129474	AJUBA
chr14	31446036	31457506	11471	-	758.733	0.1993	0.196181	1.0159	0.309677	0.63777	ENSG00000129480	DTD2
chr14	20343582	20357905	14324	+	1790.94	0.0540382	0.131616	0.410574	0.681385	0.894505	ENSG00000129484	PARP2
chr14	31291788	31420550	128763	-	1968.34	0.603597	0.12522	4.82027	1.43360672029017e-06	3.94211083987088e-05	ENSG00000129493	HEATR5A
chr14	37589552	37596059	6508	-	346.639	1.57564	0.331696	4.75026	2.03157320715631e-06	5.36754207762906e-05	ENSG00000129514	FOXA1
chr14	34561094	34630183	69090	-	3869.39	-0.00945474	0.0960209	-0.0984654	0.921563	0.981448	ENSG00000129515	SNX6
chr14	34515938	34539711	23774	-	850.239	0.122819	0.185274	0.662903	0.507393	0.795792	ENSG00000129518	EAPP
chr14	33924231	34462774	538544	-	340.364	0.00903709	0.294299	0.0307072	0.975503	0.992174	ENSG00000129521	EGLN3
chr14	45203190	45253540	50351	-	1061.08	-0.023933	0.166361	-0.143862	0.885609	0.971262	ENSG00000129534	MIS18BP1
chr14	24080107	24115014	34908	-	40.1322	0.699833	0.831405	0.841748	0.399929	NA	ENSG00000129535	NRL
chr14	24216857	24232367	15511	-	4177.59	-0.0145501	0.0914817	-0.15905	0.87363	0.968913	ENSG00000129559	NEDD8
chr14	22564907	22589224	24318	-	4273.15	0.00392884	0.089496	0.0438996	0.964984	0.991386	ENSG00000129562	DAD1
chr14	20365667	20413501	47835	-	551.14	-0.492583	0.228097	-2.15953	0.0308088	0.160026	ENSG00000129566	TEP1
chr5	112142441	112419313	276873	-	354.136	0.0677121	0.307799	0.219988	0.825881	0.954096	ENSG00000129595	EPB41L4A
chr5	115804733	115816659	11927	-	172.88	-0.0755134	0.402658	-0.187537	0.85124	0.961631	ENSG00000129596	CDO1
chr5	112876385	112922289	45905	-	2674.99	-0.0789515	0.117911	-0.669583	0.503123	0.794551	ENSG00000129625	REEP5
chr16	47154387	47464149	309763	-	1058.21	-0.184597	0.168484	-1.09564	0.273238	0.600821	ENSG00000129636	ITFG1
chr17	76274049	76307998	33950	-	57.0877	-0.196783	0.695914	-0.282769	0.777354	0.934078	ENSG00000129646	QRICH2
chr17	77088749	77217101	128353	+	3403.36	0.183857	0.104178	1.76484	0.0775909	0.294331	ENSG00000129657	SEC14L1
chr17	76470891	76501790	30900	-	558.049	-0.0406989	0.23466	-0.173438	0.862307	0.96583	ENSG00000129667	RHBDF2
chrX	136665547	136780932	115386	-	946.542	-0.184608	0.176464	-1.04615	0.295491	0.623531	ENSG00000129675	ARHGEF6
chrX	136213220	136256482	43263	-	2035.76	-0.100463	0.123562	-0.813056	0.416186	0.731502	ENSG00000129680	MAP7D3
chrX	138614727	139222777	608051	-	50.9337	-1.91416	0.744486	-2.57112	0.0101371	0.0722453	ENSG00000129682	FGF13
chr8	38105242	38144076	38835	+	1905.77	0.153954	0.12667	1.2154	0.224215	0.540659	ENSG00000129691	ASH2L
chr8	33473386	33513601	40216	-	447.393	0.309815	0.255389	1.21311	0.225088	0.541734	ENSG00000129696	TTI2
chr11	2883213	2885773	2561	-	247.23	-1.32872	0.342016	-3.88496	0.000102348	0.00172792	ENSG00000129757	CDKN1C
chr3	20160593	20186206	25614	-	1093.86	0.000648222	0.165344	0.00392045	0.996872	0.999257	ENSG00000129810	SGO1
chr19	1852399	1863579	11181	-	2347.68	-0.133508	0.11981	-1.11433	0.265137	0.592179	ENSG00000129911	KLF16
chr16	370788	387113	16326	-	2677.14	0.0507219	0.122897	0.412717	0.679814	0.893541	ENSG00000129925	TMEM8A
chr19	3490822	3500940	10119	-	1046.3	-0.782008	0.170427	-4.58851	4.46411274760774e-06	0.000108339	ENSG00000129932	DOHH
chr19	19320829	19358754	37926	+	2342.75	-0.201178	0.11689	-1.7211	0.0852335	0.313215	ENSG00000129933	MAU2
chr19	416583	460996	44414	-	46.3013	0.0588617	0.793278	0.0742006	0.940851	NA	ENSG00000129946	SHC2
chr19	812488	821977	9490	-	293.955	-0.453898	0.332266	-1.36607	0.171918	0.471422	ENSG00000129951	PLPPR3
chr19	1876810	1885547	8738	-	3546.08	0.0328223	0.103888	0.315938	0.752049	0.924656	ENSG00000129968	ABHD17A
chr19	55171196	55180289	9094	-	356.176	0.607335	0.293692	2.06793	0.0386465	0.187867	ENSG00000129990	SYT5
chr19	55151767	55157773	6007	-	441.812	0.19465	0.259266	0.750774	0.452789	0.757242	ENSG00000129991	TNNI3
chr16	88874858	88977204	102347	-	30.635	-1.23738	0.967117	-1.27946	0.200737	NA	ENSG00000129993	CBFA2T3
chr19	1397026	1401570	4545	-	1467.36	0.170186	0.142814	1.19166	0.233393	0.553322	ENSG00000130005	GAMT
chrX	6667865	7148190	480326	-	607.101	0.228014	0.220798	1.03268	0.301752	0.62998	ENSG00000130021	PUDP
chr6	169751622	169781600	29979	+	124.581	1.00187	0.576788	1.73698	0.0823903	0.30641	ENSG00000130023	ERMARD
chr6	169703902	169725566	21665	-	3591.08	-0.234249	0.0965936	-2.4251	0.0153043	0.0976639	ENSG00000130024	PHF10
chr12	3606633	3764819	158187	-	263.908	-0.397487	0.329569	-1.20608	0.227786	0.545784	ENSG00000130038	CRACR2A
chrX	68647666	68725842	78177	+	140.816	0.277852	0.446749	0.621941	0.533981	0.8138	ENSG00000130052	STARD8
chrX	69505241	69532508	27268	+	809.984	-0.0587881	0.192172	-0.305914	0.75967	0.92656	ENSG00000130054	FAM155B
chrX	23783173	23786226	3054	+	1021.22	-0.420554	0.172609	-2.43646	0.0148319	0.09565	ENSG00000130066	SAT1
chrX	54530211	54567289	37079	+	4313.85	-0.252878	0.0892457	-2.8335	0.00460406	0.0401336	ENSG00000130119	GNL3L
chr2	234952017	235055714	103698	+	950.572	-0.149504	0.177894	-0.84041	0.400679	0.719795	ENSG00000130147	SH3BP4
chrX	14873421	14922327	48907	+	661.375	-0.00756295	0.20865	-0.036247	0.971085	0.99189	ENSG00000130150	MOSPD2
chr19	11199295	11262524	63230	-	999.534	-0.118899	0.171433	-0.693558	0.48796	0.783058	ENSG00000130158	DOCK6
chr19	11505929	11529172	23244	-	2012.62	-0.0461563	0.12368	-0.373191	0.709006	0.906436	ENSG00000130159	ECSIT
chr19	11089362	11133816	44455	+	2001.52	-0.663204	0.125267	-5.29432	1.19458828881123e-07	4.29984672270424e-06	ENSG00000130164	LDLR
chr19	11551147	11559236	8090	-	2010.06	0.0477494	0.123863	0.385501	0.699867	0.901043	ENSG00000130165	ELOF1
chr19	11435288	11450968	15681	+	11673.4	-0.0770176	0.0622829	-1.23658	0.216244	0.531561	ENSG00000130175	PRKCSH
chr13	114234887	114272723	37837	+	988.158	-0.0177094	0.174809	-0.101307	0.919307	0.981339	ENSG00000130177	CDC16
chr8	142727223	142736927	9705	+	778.682	0.242165	0.193042	1.25447	0.209671	0.523287	ENSG00000130193	THEM6
chr19	44846175	44889223	43049	+	3563.25	-0.0258676	0.0972418	-0.266014	0.790229	0.94064	ENSG00000130202	NECTIN2
chr19	44905791	44909393	3603	+	601.367	-1.00428	0.219551	-4.57425	4.77940112126932e-06	0.000115119	ENSG00000130203	APOE
chr19	44890569	44903689	13121	+	7026.1	-0.097507	0.0815923	-1.19505	0.232067	0.551348	ENSG00000130204	TOMM40
chr19	44914247	44919349	5103	+	556.246	0.127718	0.227676	0.560965	0.574821	0.835484	ENSG00000130208	APOC1
chrX	115110616	115234096	123481	-	942.454	-0.0752426	0.178482	-0.421569	0.67334	0.890522	ENSG00000130224	LRCH2
chr8	21919662	22006585	86924	+	3646.44	0.0493818	0.109028	0.452928	0.650601	0.879997	ENSG00000130227	XPO7
chr19	38403135	38409088	5954	+	444.528	-0.152536	0.255378	-0.597293	0.550312	0.822451	ENSG00000130244	FAM98C
chr19	5586999	5624046	37048	-	2848.32	-0.297663	0.108733	-2.73757	0.00618956	0.0495397	ENSG00000130254	SAFB2
chr19	5674947	5691875	16929	+	29460	-0.0753421	0.0484181	-1.55607	0.11969	0.387399	ENSG00000130255	RPL36
chr19	1782075	1812276	30202	-	85.7928	-0.180963	0.568286	-0.318437	0.750154	0.924009	ENSG00000130270	ATP8B3
chr19	18868545	18896158	27614	-	605.738	1.0228	0.719207	1.42212	0.154992	0.444608	ENSG00000130283	GDF1
chr2	240713761	240821036	107276	-	1293.83	0.197308	0.157702	1.25115	0.210881	0.524704	ENSG00000130294	KIF1A
chr19	17334920	17342731	7812	+	3444.69	-0.0739784	0.110162	-0.671541	0.501876	0.793955	ENSG00000130299	GTPBP3
chr19	17402939	17405630	2692	-	83.2326	0.546939	0.587784	0.93051	0.352107	0.680528	ENSG00000130303	BST2
chr19	17468769	17506168	37400	+	298.451	0.516305	0.308881	1.67153	0.0946167	0.334437	ENSG00000130304	SLC27A1
chr7	73302517	73308867	6351	-	1599.97	0.08267	0.137408	0.601637	0.547416	0.820713	ENSG00000130305	NSUN5
chr19	17249176	17282786	33611	-	14.9256	0.386806	1.33615	0.289493	0.772204	NA	ENSG00000130307	USHBP1
chr19	17555649	17583162	27514	+	5875.41	0.201622	0.0788581	2.55677	0.0105649	0.0746709	ENSG00000130309	COLGALT1
chr19	17309518	17323298	13781	+	1870.87	0.118893	0.127638	0.931482	0.351604	0.680211	ENSG00000130311	DDA1
chr19	17292609	17306843	14235	+	1730.41	0.420528	0.132393	3.17636	0.00149134	0.0166319	ENSG00000130312	MRPL34
chr19	17511636	17521288	9653	+	1573.89	0.220159	0.138338	1.59146	0.111507	0.37084	ENSG00000130313	AC010618.1
chr19	2321520	2328611	7092	-	3957.04	-0.0828118	0.0939654	-0.881301	0.378155	0.703251	ENSG00000130332	LSM7
chr6	158232236	158511828	279593	+	1602.75	-0.720606	0.137287	-5.2489	1.53011729256477e-07	5.38651730410025e-06	ENSG00000130338	TULP4
chr6	157700387	157945077	244691	+	2415.97	-0.0694381	0.114204	-0.608018	0.543176	0.818372	ENSG00000130340	SNX9
chr6	106571971	106629487	57517	-	372.605	-0.0187568	0.276316	-0.0678819	0.94588	0.988402	ENSG00000130347	RTN4IP1
chr6	106629578	106668417	38840	+	1054.53	-0.164044	0.166779	-0.983603	0.325311	0.65486	ENSG00000130348	QRSL1
chr6	107028199	107051586	23388	+	276.727	-0.150299	0.319182	-0.47089	0.637719	0.873679	ENSG00000130349	C6orf203
chr6	158972871	159000187	27317	-	776.31	0.0127452	0.199931	0.0637478	0.949171	0.988805	ENSG00000130363	RSPH3
chr6	159906690	159916530	9841	+	20.0564	-1.02889	1.16474	-0.883368	0.377038	NA	ENSG00000130368	MAS1
chr19	6210381	6279975	69595	-	3269.85	-0.152339	0.0999468	-1.5242	0.127459	0.402578	ENSG00000130382	MLLT1
chr6	167826922	167972023	145102	+	5625.82	0.247489	0.085448	2.89637	0.00377504	0.0345524	ENSG00000130396	AFDN
chr19	38647649	38731589	83941	+	8265.77	-0.0225133	0.0691373	-0.325632	0.744703	0.92227	ENSG00000130402	ACTN4
chr11	8391868	8594289	202422	-	258.311	-0.480969	0.333893	-1.44049	0.14973	0.439229	ENSG00000130413	STK33
chr2	239892450	240025345	132896	-	3058.68	-0.0263405	0.10444	-0.252208	0.80088	0.945858	ENSG00000130414	NDUFA10
chr7	99374249	99394816	20568	+	2588.51	-0.126819	0.112187	-1.13043	0.258296	0.583408	ENSG00000130429	ARPC1B
chr5	61332258	61546172	213915	+	853.184	-0.508483	0.185664	-2.73873	0.00616774	0.0495031	ENSG00000130449	ZSWIM6
chr19	17747718	17788568	40851	+	426.515	0.276949	0.259085	1.06895	0.285091	0.612946	ENSG00000130475	FCHO1
chr19	17601328	17688365	87038	-	34.2615	0.86482	0.901733	0.959064	0.337527	NA	ENSG00000130477	UNC13A
chr19	17719242	17734513	15272	+	1892.97	0.243828	0.133104	1.83185	0.0669732	0.269534	ENSG00000130479	MAP1S
chr2	1631887	1744852	112966	-	2095.65	0.00836759	0.123856	0.0675589	0.946137	0.988402	ENSG00000130508	PXDN
chr19	18418864	18434562	15699	+	2270.02	0.0630549	0.120166	0.524731	0.59977	0.851763	ENSG00000130511	SSBP4
chr19	18374731	18389176	14446	+	76.1216	-0.279031	0.605701	-0.460674	0.645033	0.876961	ENSG00000130513	GDF15
chr19	18340598	18369950	29353	+	608.293	0.280296	0.226935	1.23514	0.216779	0.53225	ENSG00000130517	PGPEP1
chr19	18306230	18323274	17045	-	7578.73	0.0584816	0.0737664	0.792795	0.427897	0.73886	ENSG00000130520	LSM4
chr19	18279760	18281622	1863	-	10208.7	-2.10712	0.0680964	-30.9432	3.140064553885e-210	6.70613119891373e-207	ENSG00000130522	JUND
chr19	49157741	49211836	54096	+	876.686	-0.00827669	0.182615	-0.0453231	0.96385	0.991386	ENSG00000130529	TRPM4
chr22	43824509	43862513	38005	-	174.104	-0.0998377	0.410606	-0.243147	0.807891	0.947395	ENSG00000130540	SULT4A1
chr19	7069703	7087968	18266	+	367.594	-1.05327	0.282318	-3.73077	0.000190893	0.00298305	ENSG00000130544	ZNF557
chr19	6463777	6467221	3445	+	19.9834	0.524178	1.17247	0.447073	0.654822	NA	ENSG00000130545	CRB3
chr9	135075422	135121179	45758	+	14.2989	0.121097	1.36104	0.0889744	0.929102	NA	ENSG00000130558	OLFM1
chr9	135808487	135907546	99060	-	1637.23	-0.0577587	0.142613	-0.405001	0.685476	0.895712	ENSG00000130559	CAMSAP1
chr9	135932969	135961380	28412	-	1661.53	-0.117116	0.138401	-0.846209	0.397436	0.716796	ENSG00000130560	UBAC1
chr20	63743666	63832038	88373	-	343.568	-0.460177	0.291061	-1.58104	0.11387	0.37558	ENSG00000130584	ZBTB46
chr20	63558086	63574239	16154	-	848.483	0.0584837	0.187282	0.312276	0.754831	0.925305	ENSG00000130589	HELZ2
chr20	63974116	63980008	5893	-	159.847	0.972586	0.420115	2.31505	0.0206104	0.121259	ENSG00000130590	SAMD10
chr9	134641774	134844843	203070	+	641.883	0.243838	0.212715	1.14631	0.251665	0.575863	ENSG00000130635	COL5A1
chr22	45671798	45845307	173510	+	3612.78	-0.14651	0.105714	-1.3859	0.165776	0.462599	ENSG00000130638	ATXN10
chr10	133278630	133312337	33708	-	4492.44	-0.0355484	0.0871827	-0.407746	0.68346	0.895303	ENSG00000130640	TUBGCP2
chr10	133324072	133336935	12864	-	131.202	0.530998	0.465548	1.14059	0.254042	0.578513	ENSG00000130643	CALY
chr9	137459952	137550402	90451	-	22.4931	-1.08169	1.10226	-0.981336	0.326427	NA	ENSG00000130653	PNPLA7
chr19	39125770	39182816	57047	+	3363	-0.0269362	0.0984217	-0.273681	0.78433	0.937499	ENSG00000130669	PAK4
chr7	156994051	157010663	16613	-	530.335	0.128713	0.2366	0.54401	0.586435	0.841969	ENSG00000130675	MNX1
chr20	25673195	25696853	23659	-	488.342	0.360016	0.243422	1.47898	0.139147	0.422918	ENSG00000130684	ZNF337
chr1	26234200	26278808	44609	+	1966.33	-0.242188	0.1285	-1.88473	0.0594657	0.250097	ENSG00000130695	CEP85
chr20	61953469	62065810	112342	-	753.449	0.264473	0.209056	1.26508	0.205841	0.518656	ENSG00000130699	TAF4
chr20	62463497	62475995	12499	-	26.1877	0.959131	1.02957	0.931589	0.351549	NA	ENSG00000130700	GATA5
chr20	62307955	62367312	59358	-	2343.86	-0.463126	0.131312	-3.52692	0.000420425	0.00582414	ENSG00000130702	LAMA5
chr20	62231922	62296213	64292	+	1245.07	-0.123143	0.156715	-0.785782	0.431995	0.742321	ENSG00000130703	OSBPL2
chr20	62302093	62308862	6770	+	4327.6	-0.120289	0.0897226	-1.34068	0.180024	0.48286	ENSG00000130706	ADRM1
chr9	130444929	130501274	56346	+	1680.53	-0.00795703	0.145877	-0.0545461	0.9565	0.990412	ENSG00000130707	ASS1
chr9	130693721	130704894	11174	+	2888.63	0.020421	0.110374	0.185017	0.853216	0.96276	ENSG00000130713	EXOSC2
chr9	131502902	131523806	20905	+	1141.34	-0.180951	0.172702	-1.04777	0.294745	0.623179	ENSG00000130714	POMT1
chr9	131523801	131531264	7464	-	1508.75	0.263671	0.141198	1.86738	0.0618484	0.257313	ENSG00000130717	UCK1
chr9	130902438	130939286	36849	-	32.2299	0.129842	0.9182	0.141409	0.887546	NA	ENSG00000130720	FIBCD1
chr9	131373636	131500197	126562	+	11426	-0.286126	0.0632725	-4.52212	6.12227289543979e-06	0.000143946	ENSG00000130723	PRRC2B
chr19	58551566	58555124	3559	-	1936.4	0.175599	0.125802	1.39584	0.162762	0.457772	ENSG00000130724	CHMP2A
chr19	58555712	58558960	3249	-	7470.78	0.0387004	0.0719457	0.53791	0.590639	0.845353	ENSG00000130725	UBE2M
chr19	58544064	58550722	6659	+	25475	-0.0585596	0.0567393	-1.03208	0.302034	0.62998	ENSG00000130726	TRIM28
chr16	634427	636366	1940	-	2425.85	0.0438977	0.119302	0.367954	0.712907	0.908139	ENSG00000130731	METTL26
chr19	10922185	10928681	6497	-	1592.63	-0.0327179	0.13746	-0.238018	0.811867	0.948548	ENSG00000130733	YIPF2
chr19	10543895	10553418	9524	+	987.265	-0.150779	0.174271	-0.865201	0.386928	0.709465	ENSG00000130734	ATG4D
chrX	24054946	24078810	23865	+	16878.1	0.154325	0.0564381	2.7344	0.00624938	0.0498938	ENSG00000130741	EIF2S3
chr19	47045909	47048624	2716	-	1915.34	0.180365	0.128627	1.40223	0.160846	0.455297	ENSG00000130748	TMEM160
chr19	47064187	47113776	49590	-	2566.97	0.0102877	0.110913	0.0927546	0.926099	0.982842	ENSG00000130749	AC008755.1
chr19	47019820	47045775	25956	+	983.145	-0.117772	0.173148	-0.680185	0.496388	0.789458	ENSG00000130751	NPAS1
chr19	40191426	40215575	24150	+	616.903	-0.378028	0.216629	-1.74504	0.0809775	0.303494	ENSG00000130758	MAP3K10
chr1	3454665	3481113	26449	+	118.461	-0.103249	0.488901	-0.211185	0.832743	0.956819	ENSG00000130762	ARHGEF16
chr1	3778559	3796498	17940	-	2733.08	0.246111	0.109572	2.24612	0.0246965	0.137891	ENSG00000130764	LRRC47
chr1	28259518	28282491	22974	+	3706.68	-0.0295499	0.0950823	-0.310782	0.755966	0.92531	ENSG00000130766	SESN2
chr1	27935000	27959157	24158	+	586.491	-0.194993	0.221011	-0.882275	0.377628	0.703128	ENSG00000130768	SMPDL3B
chr1	28236109	28246906	10798	+	6295.19	0.139072	0.0772697	1.79983	0.0718882	0.280589	ENSG00000130770	ATP5IF1
chr1	28329002	28335965	6964	+	669.119	-0.18363	0.213334	-0.860766	0.389367	0.71154	ENSG00000130772	MED18
chr1	27872543	27886685	14143	+	258.613	0.00803385	0.330086	0.0243387	0.980582	0.993852	ENSG00000130775	THEMIS2
chr12	122271432	122422632	151201	-	1555.59	-0.287148	0.139515	-2.05819	0.039572	0.191276	ENSG00000130779	CLIP1
chr12	122774327	122827528	53202	+	20.0707	0.21992	1.16317	0.189069	0.850039	NA	ENSG00000130783	CCDC62
chr12	122834453	122862961	28509	+	1385.17	-0.424412	0.147173	-2.88376	0.00392957	0.0355102	ENSG00000130787	HIP1R
chr19	9140397	9163424	23028	+	1338.87	-0.634298	0.150368	-4.21832	2.46134010079045e-05	0.000482257	ENSG00000130803	ZNF317
chr19	10106362	10112012	5651	+	2361.64	0.0959289	0.119041	0.805846	0.420331	0.734984	ENSG00000130810	PPAN
chr19	10115014	10119918	4905	-	7784.23	-0.0132073	0.071674	-0.184269	0.853803	0.962935	ENSG00000130811	EIF3G
chr19	10086122	10093252	7131	+	48.8781	-0.453571	0.754302	-0.601312	0.547632	0.820742	ENSG00000130813	C19orf66
chr19	10133345	10231286	97942	-	9293.61	-0.205156	0.0663223	-3.09332	0.00197934	0.0208751	ENSG00000130816	DNMT1
chr19	9523223	9538645	15423	-	258.724	0.190095	0.331426	0.573569	0.56626	0.831532	ENSG00000130818	ZNF426
chrX	153687926	153696588	8663	+	5588.79	-0.37517	0.0873106	-4.29696	1.73157681689611e-05	0.000357912	ENSG00000130821	SLC6A8
chrX	153669730	153689010	19281	-	40.3643	0.0219195	0.824471	0.0265861	0.97879	NA	ENSG00000130822	PNCK
chrX	154762742	154777689	14948	+	6987.05	-0.354044	0.0750977	-4.71445	2.4236715309975e-06	6.27412666630342e-05	ENSG00000130826	DKC1
chrX	154458281	154477779	19499	+	839.214	-0.434625	0.186696	-2.32799	0.0199126	0.11813	ENSG00000130827	PLXNA3
chrX	153642492	153651326	8835	+	2377.03	-0.093069	0.115025	-0.80912	0.418446	0.733366	ENSG00000130829	DUSP9
chrX	154778684	154821007	42324	-	1427.05	-0.0831258	0.145561	-0.571074	0.56795	0.832214	ENSG00000130830	MPP1
chr18	76822607	76970727	148121	+	496.219	-0.184485	0.243634	-0.757221	0.448917	0.755274	ENSG00000130856	ZNF236
chr19	33177603	33208864	31262	+	2916.89	0.0447267	0.104653	0.427379	0.669103	0.888854	ENSG00000130881	LRP3
chr12	123232916	123257959	25044	+	783.332	0.273417	0.19255	1.41998	0.155614	0.445501	ENSG00000130921	C12orf65
chr17	67717931	67744531	26601	+	4995.6	-0.221433	0.0835256	-2.65108	0.00802351	0.0596711	ENSG00000130935	NOL11
chr1	10032832	10181239	148408	+	1926.41	0.0364504	0.1277	0.285437	0.775309	0.933021	ENSG00000130939	UBE4B
chr1	10636604	10796650	160047	-	424.127	-0.160125	0.259164	-0.617854	0.536671	0.815476	ENSG00000130940	CASZ1
chr9	96450169	96491336	41168	+	885.218	-0.174345	0.183817	-0.948471	0.34289	0.672039	ENSG00000130956	HABP4
chr9	96313444	96383711	70268	-	22.3463	-0.754144	1.09788	-0.686911	0.492139	NA	ENSG00000130958	SLC35D2
chrX	37349275	37457295	108021	+	665.297	-0.078146	0.207981	-0.375735	0.707114	0.905655	ENSG00000130962	PRRG1
chrX	47190861	47215128	24268	+	29576.4	0.0506233	0.0483654	1.04669	0.295245	0.623431	ENSG00000130985	UBA1
chr4	2071918	2242121	170204	-	122.572	0.460513	0.488964	0.941814	0.346288	0.675701	ENSG00000130997	POLN
chr6	149504733	149546038	41306	-	2399.17	0.0473279	0.114593	0.413009	0.6796	0.893352	ENSG00000131013	PPIL4
chr6	149942014	149949235	7222	+	443.71	-0.01132	0.255085	-0.0443775	0.964604	0.991386	ENSG00000131015	ULBP2
chr6	151239967	151358559	118593	+	4779.05	-0.365907	0.0908985	-4.02545	5.6866802589741e-05	0.00102775	ENSG00000131016	AKAP12
chr6	152121684	152637801	516118	-	682.845	0.0505851	0.205672	0.24595	0.805721	0.946884	ENSG00000131018	SYNE1
chr6	150061053	150069121	8069	-	928.825	0.158569	0.178119	0.890241	0.373337	0.698895	ENSG00000131019	ULBP3
chr6	149658153	149718105	59953	-	2700.22	-0.375682	0.109224	-3.43957	0.000582632	0.00761044	ENSG00000131023	LATS1
chr19	55072020	55087923	15904	+	257.788	-0.192985	0.332145	-0.581025	0.561223	0.828516	ENSG00000131037	EPS8L1
chr20	36236459	36270918	34460	+	1828.99	-0.371816	0.129278	-2.8761	0.00402621	0.0360782	ENSG00000131043	AAR2
chr20	35701347	35742312	40966	-	6462.45	-0.572649	0.0783304	-7.31068	2.65791141233137e-13	1.86111895287509e-11	ENSG00000131051	RBM39
chr20	33731657	33792269	60613	+	246.247	0.117674	0.343468	0.342605	0.731896	0.916805	ENSG00000131061	ZNF341
chr20	34844720	34872856	28137	-	1099.19	-0.356753	0.163649	-2.17998	0.0292589	0.154927	ENSG00000131067	GGT7
chr20	34872146	34927962	55817	+	634.814	-0.134791	0.217143	-0.620749	0.534765	0.814111	ENSG00000131069	ACSS2
chrX	66595637	66639298	43662	-	185.512	-0.112805	0.388684	-0.290223	0.771646	0.931324	ENSG00000131080	EDA2R
chrX	63634967	63809274	174308	-	427.392	0.0298306	0.258832	0.115251	0.908246	0.978119	ENSG00000131089	ARHGEF9
chr17	44959693	44968303	8611	-	568.867	0.113317	0.226286	0.500767	0.616535	0.86196	ENSG00000131094	C1QL1
chr17	44903159	44916937	13779	-	55.1469	-0.398844	0.725609	-0.549668	0.582547	0.839491	ENSG00000131095	GFAP
chr22	17592136	17628749	36614	-	3491.75	-0.0187803	0.0982839	-0.191083	0.848461	0.961167	ENSG00000131100	ATP6V1E1
chr19	44207547	44237268	29722	+	295.721	-0.25805	0.325399	-0.793027	0.427762	0.738843	ENSG00000131115	ZNF227
chr19	43607224	43619629	12406	-	1783.55	0.0724119	0.131301	0.551496	0.581293	0.838628	ENSG00000131116	ZNF428
chr4	337814	384868	47055	+	24.5963	-0.512127	1.05318	-0.486268	0.626777	NA	ENSG00000131127	ZNF141
chr16	85798633	85807044	8412	+	10325.3	-0.0140478	0.0685406	-0.204955	0.837607	0.957552	ENSG00000131143	COX4I1
chr16	85771758	85799608	27851	-	1913.51	-0.160303	0.126779	-1.26443	0.206077	0.518796	ENSG00000131148	EMC8
chr16	85169525	85676204	506680	+	2826.52	-0.196445	0.106455	-1.84533	0.0649898	0.265555	ENSG00000131149	GSE1
chr16	87302876	87334273	31398	-	26.3294	-0.425721	1.02398	-0.415753	0.67759	NA	ENSG00000131152	AC010531.1
chr16	85676198	85690073	13876	-	2940.72	0.0924988	0.107394	0.861304	0.389071	0.711472	ENSG00000131153	GINS2
chr16	89644435	89657721	13287	-	3455.22	-0.0173473	0.0978978	-0.177198	0.859353	0.965489	ENSG00000131165	CHMP1A
chrX	81202102	81298547	96446	+	2163.81	-0.0645793	0.119466	-0.540565	0.588807	0.843843	ENSG00000131171	SH3BGRL
chrX	77899440	77907376	7937	+	4613.86	0.1337	0.0871694	1.5338	0.12508	0.3986	ENSG00000131174	COX7B
chr5	177402140	177409576	7437	-	709.866	-0.0441241	0.202916	-0.21745	0.827858	0.955088	ENSG00000131187	F12
chr5	177446445	177456286	9842	+	658.645	0.252728	0.210978	1.19788	0.230962	0.549999	ENSG00000131188	PRR7
chr18	79395856	79529325	133470	+	587.167	-0.331098	0.220979	-1.49833	0.134049	0.414903	ENSG00000131196	NFATC1
chr1	40040233	40072649	32417	+	7226.35	0.0761517	0.0725722	1.04932	0.29403	0.623179	ENSG00000131236	CAP1
chr1	40071461	40097727	26267	-	5237.47	0.033734	0.0823635	0.409575	0.682118	0.894873	ENSG00000131238	PPT1
chr17	31391675	31538211	146537	+	2047.05	-0.0343009	0.123104	-0.278633	0.780527	0.936456	ENSG00000131242	RAB11FIP4
chrX	74585217	74614617	29401	-	3662.55	0.220736	0.105084	2.10056	0.0356793	0.177828	ENSG00000131263	RLIM
chrX	75051048	75156732	105685	-	1941.82	0.121627	0.12555	0.968751	0.332669	0.66121	ENSG00000131269	ABCB7
chr14	102777476	102911500	134025	+	1797.55	-0.127229	0.130356	-0.97601	0.32906	0.65808	ENSG00000131323	TRAF3
chr19	17049729	17075625	25897	-	587.102	0.0621132	0.223452	0.277972	0.781034	0.936456	ENSG00000131351	HAUS8
chr3	15042460	15065317	22858	-	2012.14	-0.190311	0.123474	-1.5413	0.123244	0.39448	ENSG00000131368	MRPS25
chr3	15254353	15341368	87016	-	1444.44	0.0422868	0.143933	0.293795	0.768915	0.929964	ENSG00000131370	SH3BP5
chr3	15560704	15601852	41149	-	1150.43	-0.115776	0.160671	-0.720582	0.471167	0.771668	ENSG00000131373	HACL1
chr3	17157162	18444817	1287656	-	919.344	0.159722	0.215647	0.740665	0.458897	0.762346	ENSG00000131374	TBC1D5
chr3	15206152	15252916	46765	+	1358.28	-0.108353	0.150868	-0.718202	0.472633	0.772982	ENSG00000131375	CAPN7
chr3	16313574	16514026	200453	-	199.126	-0.0170697	0.379389	-0.0449926	0.964113	0.991386	ENSG00000131378	RFTN1
chr3	15070073	15099163	29091	-	1871.94	0.109678	0.12763	0.859348	0.390148	0.711957	ENSG00000131381	RBSN
chr3	14402576	14489349	86774	+	1544.93	-0.087715	0.144024	-0.609032	0.542503	0.817936	ENSG00000131389	SLC6A6
chr19	50311937	50333515	21579	-	275.081	-0.581859	0.321553	-1.80953	0.0703691	0.277791	ENSG00000131398	KCNC3
chr19	50329653	50383387	53735	+	862.774	0.271998	0.183624	1.48128	0.138532	0.42195	ENSG00000131408	NR1H2
chr19	50516892	50568435	51544	-	463.302	0.76559	0.249015	3.07448	0.00210871	0.021962	ENSG00000131409	LRRC4B
chr5	132257696	132273454	15759	+	372.738	0.0429576	0.277539	0.15478	0.876994	0.970617	ENSG00000131435	PDLIM4
chr5	132692628	132737638	45011	-	1456.27	-0.425869	0.147459	-2.88804	0.00387646	0.0352041	ENSG00000131437	KIF3A
chr5	180784782	180815652	30871	-	3729.02	-0.0605509	0.0942795	-0.642249	0.520712	0.805376	ENSG00000131446	MGAT1
chr5	180300698	180353336	52639	-	912.921	-0.365523	0.178826	-2.04401	0.0409523	0.195297	ENSG00000131459	GFPT2
chr17	42609683	42615238	5556	+	7763.97	0.113104	0.0735688	1.5374	0.124196	0.396404	ENSG00000131462	TUBG1
chr17	42824385	42843758	19374	+	9348.49	-0.000681382	0.0668893	-0.0101867	0.991872	0.998104	ENSG00000131467	PSME3
chr17	42998273	43002959	4687	+	43379	-0.143925	0.0455141	-3.16221	0.00156576	0.0172665	ENSG00000131469	RPL27
chr17	42572315	42577831	5517	-	586.892	-0.0429637	0.224186	-0.191643	0.848022	0.961167	ENSG00000131470	PSMC3IP
chr17	42851184	42858130	6947	+	110.073	-2.55912	0.517328	-4.9468	7.54432006910149e-07	2.21219490538825e-05	ENSG00000131471	AOC3
chr17	41866917	41930542	63626	-	24435.3	0.127613	0.0534265	2.38858	0.0169136	0.104954	ENSG00000131473	ACLY
chr17	42773449	42779599	6151	+	3725.84	0.0324817	0.0994965	0.326461	0.744076	0.921929	ENSG00000131475	VPS25
chr17	42758447	42763041	4595	+	156.486	-0.0486342	0.430778	-0.112899	0.910111	0.978631	ENSG00000131477	RAMP2
chr17	42844580	42850707	6128	+	99.7195	-1.09517	0.537358	-2.03806	0.0415442	0.19702	ENSG00000131480	AOC2
chr5	140638740	140647785	9046	-	2402.87	-0.0444199	0.11464	-0.387473	0.698406	0.901043	ENSG00000131495	NDUFA2
chr5	140401814	140539856	138043	+	2661.52	-0.277865	0.109616	-2.53488	0.0112486	0.0781076	ENSG00000131503	ANKHD1
chr5	141515016	141619055	104040	-	6197.09	-0.105725	0.0767736	-1.3771	0.168481	0.466519	ENSG00000131504	DIAPH1
chr5	142108779	142154440	45662	+	3622.74	0.0747918	0.0953655	0.784265	0.432884	0.743076	ENSG00000131507	NDFIP1
chr5	139526431	139628434	102004	+	3935.54	0.0738189	0.0931727	0.792281	0.428197	0.739277	ENSG00000131508	UBE2D2
chr7	133253073	134066589	813517	+	1887.7	0.0966399	0.127136	0.760133	0.447175	0.754159	ENSG00000131558	EXOC4
chr1	1292390	1309609	17220	-	754.843	-0.408548	0.196235	-2.08193	0.0373486	0.183506	ENSG00000131584	ACAP3
chr1	1081818	1116361	34544	-	629.211	-0.00434745	0.215852	-0.0201409	0.983931	0.994883	ENSG00000131591	C1orf159
chr11	70270700	70385312	114613	+	2454.76	-0.109681	0.115626	-0.948579	0.342835	0.672034	ENSG00000131626	PPFIA1
chr16	2964216	2968383	4168	+	180.97	0.0544934	0.404574	0.134693	0.892854	0.973322	ENSG00000131650	KREMEN2
chr16	3024027	3027755	3729	+	1331.4	0.0208143	0.151173	0.137685	0.890489	0.972502	ENSG00000131652	THOC6
chr16	2155698	2178129	22432	+	3811.32	0.148996	0.0945932	1.57512	0.115229	0.378451	ENSG00000131653	TRAF7
chr9	93951627	93955355	3729	-	296.674	-0.443547	0.310566	-1.42819	0.153237	0.442447	ENSG00000131668	BARX1
chr9	93121496	93134251	12756	-	731.094	0.228363	0.200086	1.14132	0.253735	0.578123	ENSG00000131669	NINJ1
chr1	5862811	5992473	129663	-	533.778	-0.0633075	0.231424	-0.273557	0.784425	0.937499	ENSG00000131697	NPHP4
chr5	72107234	72209565	102332	+	1955.46	-0.287467	0.125188	-2.29628	0.0216598	0.125568	ENSG00000131711	MAP1B
chrX	118727133	118794535	67403	+	1607.71	0.0603118	0.138282	0.436151	0.662727	0.885655	ENSG00000131724	IL13RA1
chrX	118346073	118449961	103889	+	2234.95	-0.570081	0.118263	-4.82047	1.4322342496245e-06	3.94211083987088e-05	ENSG00000131725	WDR44
chr5	81301587	81313297	11711	+	1123.89	0.0392806	0.167069	0.235115	0.814119	0.949458	ENSG00000131732	ZCCHC9
chr17	40388525	40417896	29372	-	15390.3	0.168624	0.0618705	2.72543	0.00642181	0.05089	ENSG00000131747	TOP2A
chr17	39637090	39664201	27112	+	1465.13	0.0486474	0.146469	0.332135	0.739787	0.920263	ENSG00000131748	STARD3
chr17	40309180	40357643	48464	+	897.292	-0.119296	0.180807	-0.6598	0.509382	0.797656	ENSG00000131759	RARA
chr8	135457456	135656722	199267	+	901.975	-0.283917	0.188654	-1.50496	0.132334	0.411667	ENSG00000131773	KHDRBS3
chr1	147242654	147295765	53112	+	2592.1	-0.0922268	0.110723	-0.832949	0.404873	0.722942	ENSG00000131778	CHD1L
chr1	145911350	145918717	7368	-	472.031	0.37617	0.246827	1.52402	0.127503	0.402617	ENSG00000131779	PEX11B
chr1	147175351	147243050	67700	-	64.2542	0.62525	0.657055	0.951594	0.341303	0.67057	ENSG00000131781	FMO5
chr1	145848522	145859836	11315	-	1444.82	0.263872	0.145014	1.81963	0.0688149	0.273849	ENSG00000131788	PIAS3
chr1	147155106	147172550	17445	-	1418.26	0.265449	0.147865	1.79522	0.0726191	0.282394	ENSG00000131791	PRKAB2
chr16	31700590	31711986	11397	+	127.813	0.556726	0.471949	1.17963	0.238147	0.559411	ENSG00000131797	CLUHP3
chrX	19343893	19361705	17813	+	5032.17	-0.0621211	0.0838135	-0.741182	0.458583	0.762164	ENSG00000131828	PDHA1
chrX	17800049	17861337	61289	-	30.3575	-0.176762	0.96847	-0.182516	0.855178	NA	ENSG00000131831	RAI2
chr5	71587288	71658706	71419	+	4152.31	-0.141314	0.0929562	-1.52022	0.128455	0.404527	ENSG00000131844	MCCC2
chr19	57351307	57359898	8592	+	124.524	-0.309262	0.474612	-0.65161	0.514653	0.801503	ENSG00000131845	AC005261.1
chr19	56219670	56368383	148714	-	170.594	-0.501531	0.425539	-1.17858	0.238567	0.559787	ENSG00000131848	ZSCAN5A
chr19	58432814	58440153	7340	-	43.7921	0.0332969	0.799631	0.0416403	0.966785	NA	ENSG00000131849	ZNF132
chr15	101270817	101277500	6684	-	1760.73	-0.34558	0.131901	-2.61999	0.00879315	0.064304	ENSG00000131871	SELENOS
chr15	101175727	101252048	76322	-	1745.19	0.0580857	0.133467	0.435207	0.663412	0.886163	ENSG00000131873	CHSY1
chr15	101281510	101295282	13773	-	2740.9	0.0217326	0.108004	0.201222	0.840525	0.958811	ENSG00000131876	SNRPA1
chr17	18225635	18244875	19241	+	5193.42	0.0585083	0.0822408	0.711427	0.47682	0.776206	ENSG00000131899	LLGL1
chr8	42836674	42843325	6652	-	479.766	-0.365329	0.24482	-1.49223	0.135638	0.416021	ENSG00000131931	THAP1
chr19	32978592	33064888	86297	-	1430.02	-0.564095	0.146541	-3.84942	0.0001184	0.00195513	ENSG00000131941	RHPN2
chr19	29698886	29715789	16904	-	1009.78	0.488273	0.170743	2.8597	0.00424044	0.0376555	ENSG00000131943	C19orf12
chr19	32972209	32978222	6014	+	196.097	0.50853	0.383122	1.32733	0.184399	0.489486	ENSG00000131944	FAAP24
chr14	59919713	60063559	143847	+	23.37	-0.754209	1.07596	-0.700961	0.483328	NA	ENSG00000131951	LRRC9
chr14	58200080	58235636	35557	+	1514.97	0.0457622	0.142774	0.320523	0.748572	0.923304	ENSG00000131966	ACTR10
chr14	50872053	50904970	32918	+	35.489	-0.505098	0.91448	-0.552334	0.58072	NA	ENSG00000131969	ABHD12B
chr14	54842008	54902826	60819	-	971.609	-0.107299	0.175288	-0.612129	0.540452	0.817306	ENSG00000131979	GCH1
chr14	55124110	55145423	21314	+	86.5587	0.24387	0.56907	0.428542	0.668257	0.888456	ENSG00000131981	LGALS3
chr19	14514769	14529770	15002	-	5503.96	-0.390619	0.0804998	-4.85243	1.21959864482053e-06	3.42717917428296e-05	ENSG00000132002	DNAJB1
chr19	13795460	13832230	36771	+	345.662	0.149369	0.288343	0.518025	0.604441	0.854796	ENSG00000132003	ZSWIM4
chr19	12688053	12696631	8579	-	332.908	-0.0264387	0.291421	-0.0907236	0.927712	0.983349	ENSG00000132004	FBXW9
chr19	13961530	14007039	45510	-	924.217	-0.0634148	0.181661	-0.349084	0.727026	0.913703	ENSG00000132005	RFX1
chr19	13882348	13906452	24105	-	118.267	-0.115226	0.4858	-0.237189	0.81251	0.948668	ENSG00000132016	C19orf57
chr19	13952492	13961449	8958	+	1720.98	0.0965722	0.139827	0.690657	0.489781	0.784114	ENSG00000132017	DCAF15
chr19	13906201	13930879	24679	+	1453.79	-0.248838	0.148457	-1.67616	0.093706	0.332894	ENSG00000132024	CC2D1A
chr19	12825478	12835428	9951	-	60.2216	0.190574	0.693577	0.27477	0.783493	0.937463	ENSG00000132026	RTBDN
chr2	19992052	20012668	20617	-	125.867	0.179065	0.480821	0.372416	0.709583	0.90663	ENSG00000132031	MATN3
chr11	4384897	4393702	8806	-	218.879	-0.0922623	0.361585	-0.255161	0.798599	0.944201	ENSG00000132109	TRIM21
chr1	48295373	48472208	176836	-	120.201	0.745482	0.492407	1.51395	0.130037	0.40757	ENSG00000132122	SPATA6
chr1	46261196	46303608	42413	-	2915.59	0.208232	0.104829	1.98639	0.04699	0.214166	ENSG00000132128	LRRC41
chr17	34927859	34981078	53220	-	16.3744	0.24808	1.27356	0.194792	0.845556	NA	ENSG00000132141	CCT6B
chr3	47802909	47850195	47287	+	9737.07	-0.102637	0.0652696	-1.57251	0.115833	0.379418	ENSG00000132153	DHX30
chr3	12583601	12664226	80626	-	4098.54	0.0688344	0.0911777	0.754948	0.45028	0.755633	ENSG00000132155	RAF1
chr3	10816201	10940714	124514	+	234.08	-0.157455	0.349011	-0.451147	0.651884	0.880307	ENSG00000132164	SLC6A11
chr3	12287368	12434356	146989	+	940.169	-0.00835198	0.178873	-0.0466923	0.962758	0.991386	ENSG00000132170	PPARG
chr3	13316235	13420322	104088	-	6708.74	0.324018	0.0757005	4.28027	1.86670147397423e-05	0.000382107	ENSG00000132182	NUP210
chr1	162790702	162812817	22116	+	596.293	-0.0697409	0.219344	-0.317953	0.750521	0.924225	ENSG00000132196	HSD17B7
chr18	670318	712662	42345	-	504.549	-0.139226	0.238584	-0.58355	0.559523	0.827662	ENSG00000132199	ENOSF1
chr18	2847006	2916003	68998	+	1515.08	-0.561836	0.143365	-3.91893	8.89425325314367e-05	0.00153187	ENSG00000132205	EMILIN2
chr16	30193887	30197561	3675	+	836.214	-0.137107	0.203255	-0.674558	0.499957	0.792583	ENSG00000132207	SLX1A
chr11	6474683	6481479	6797	-	2259.68	0.0178456	0.117324	0.152105	0.879104	0.970988	ENSG00000132254	ARFIP2
chr11	5663557	5938619	275063	-	257.971	-0.561649	0.335901	-1.67207	0.0945108	0.334293	ENSG00000132256	TRIM5
chr11	5689697	5737089	47393	+	45.0104	0.152509	0.781246	0.195213	0.845226	NA	ENSG00000132274	TRIM22
chr11	6595072	6603616	8545	-	815.209	0.0614669	0.189098	0.325054	0.74514	0.922399	ENSG00000132275	RRP8
chr11	6481501	6484681	3181	+	852.137	0.0370937	0.18471	0.200821	0.840839	0.958811	ENSG00000132286	TIMM10B
chr8	131904093	132013642	109550	+	1575.17	0.0185082	0.139177	0.132983	0.894207	0.974007	ENSG00000132294	EFR3A
chr8	132061486	132111159	49674	-	78.6716	0.175819	0.634768	0.276982	0.781794	0.936842	ENSG00000132297	HHLA1
chr2	86106223	86142157	35935	+	2693.52	-0.0882713	0.108379	-0.814469	0.415376	0.730829	ENSG00000132300	PTCD3
chr2	86143932	86195770	51839	-	4467.36	-0.121738	0.0877246	-1.38773	0.165218	0.461907	ENSG00000132305	IMMT
chr2	86199355	86213790	14436	+	1564.11	-0.232814	0.139707	-1.66644	0.0956249	0.337187	ENSG00000132313	MRPL35
chr2	238170402	238203708	33307	-	1125.85	-0.0513888	0.162002	-0.317211	0.751084	0.924401	ENSG00000132323	ILKAP
chr2	238244044	238290102	46059	-	434.742	-1.30592	0.258417	-5.05355	4.33668270839047e-07	1.34879252974067e-05	ENSG00000132326	PER2
chr2	237858893	237912106	53214	+	345.547	-0.0181748	0.286635	-0.0634077	0.949442	0.988805	ENSG00000132329	RAMP1
chr2	238060889	238099413	38525	+	1514.4	-0.084656	0.143316	-0.590695	0.554725	0.825138	ENSG00000132330	SCLY
chr12	130872037	130877678	5642	+	23799.8	-0.0501718	0.0535099	-0.937618	0.348441	0.677633	ENSG00000132341	RAN
chr5	40759379	40798374	38996	-	1115.05	0.2898	0.168352	1.72139	0.0851804	0.31311	ENSG00000132356	PRKAA1
chr5	40841308	40860175	18868	+	37.1392	-1.3624	0.86919	-1.56743	0.117014	NA	ENSG00000132357	CARD6
chr17	2755705	3037741	282037	+	1398.92	-0.161207	0.146999	-1.09665	0.272795	0.600539	ENSG00000132359	RAP1GAP2
chr17	2689386	2712663	23278	-	5096.54	-0.227116	0.0828653	-2.74079	0.00612916	0.0493807	ENSG00000132361	CLUH
chr17	1494577	1516742	22166	-	715.105	0.139853	0.200896	0.696146	0.486337	0.782119	ENSG00000132376	INPP5K
chr17	4538897	4555631	16735	-	6574.32	-0.323037	0.0764806	-4.22378	2.4023676801231e-05	0.000475061	ENSG00000132382	MYBBP1A
chr17	1829702	1900082	70381	+	6561.98	0.141954	0.256578	0.553256	0.580088	0.838456	ENSG00000132383	RPA1
chr17	1762029	1777565	15537	+	1824.93	-0.437493	0.12962	-3.37519	0.00073765	0.00926691	ENSG00000132386	SERPINF1
chr17	4269259	4366628	97370	-	3106.04	0.436506	0.102382	4.26352	2.01232907684106e-05	0.000404169	ENSG00000132388	UBE2G1
chr3	128153481	128408646	255166	+	66.1757	-0.299226	0.65967	-0.4536	0.650117	0.879683	ENSG00000132394	EEFSEC
chr4	6909242	7033118	123877	+	2265.44	0.39464	0.117206	3.36706	0.000759728	0.00946426	ENSG00000132405	TBC1D14
chr4	4235542	4248223	12682	-	427.053	0.157632	0.258115	0.610705	0.541395	0.81769	ENSG00000132406	TMEM128
chr6	99369401	99394195	24795	-	803.14	-0.155351	0.192023	-0.809023	0.418502	0.733366	ENSG00000132423	COQ3
chr6	99398050	99425331	27282	-	1162.37	-0.617814	0.159807	-3.866	0.000110634	0.00183873	ENSG00000132424	PNISR
chr6	105157900	105180014	22115	-	385.475	-0.145755	0.272226	-0.53542	0.59236	0.847006	ENSG00000132429	POPDC3
chr7	54752250	54759974	7725	-	1884.48	0.0413473	0.128492	0.321789	0.747613	0.922742	ENSG00000132432	SEC61G
chr7	55365448	55433742	68295	+	599.861	-0.547507	0.223334	-2.45152	0.0142256	0.0934326	ENSG00000132434	LANCL2
chr7	50444128	50542535	98408	-	1347.64	0.311763	0.150104	2.07698	0.0378031	0.184889	ENSG00000132436	FIGNL1
chr4	70815783	70839897	24115	-	5006.66	0.0871428	0.0838841	1.03885	0.298876	0.627835	ENSG00000132463	GRSF1
chr4	73073376	73258798	185423	-	5219.56	-0.0339245	0.0951538	-0.356523	0.721449	0.910547	ENSG00000132466	ANKRD17
chr4	70688532	70690551	2020	+	1373.91	-0.465559	0.147515	-3.15601	0.00159943	0.0175204	ENSG00000132467	UTP3
chr17	75721328	75757818	36491	+	94.328	-0.573641	0.547888	-1.047	0.295098	0.623374	ENSG00000132470	ITGB4
chr17	75845699	75856507	10809	-	4560.38	0.240207	0.0867734	2.76821	0.00563648	0.0464774	ENSG00000132471	WBP2
chr17	75776434	75785893	9460	-	18968.6	-0.276218	0.0537159	-5.1422	2.71533037928646e-07	8.92160089235299e-06	ENSG00000132475	H3F3B
chr17	75784806	75825799	40994	+	1899.39	0.169136	0.131374	1.28744	0.197941	0.508837	ENSG00000132478	UNK
chr17	75874164	75878581	4418	-	546.441	0.394065	0.232104	1.69779	0.0895467	0.323682	ENSG00000132481	AC087289.1
chr1	71063291	71081289	17999	-	4832.12	-0.0160821	0.0935158	-0.171972	0.86346	0.966145	ENSG00000132485	ZRANB2
chr17	7306999	7312463	5465	+	42895.3	-0.0977628	0.0456808	-2.14013	0.0323442	0.165717	ENSG00000132507	EIF5A
chr17	7839904	7854796	14893	+	1364.26	-0.323581	0.14806	-2.18547	0.0288545	0.153222	ENSG00000132510	KDM6B
chr17	5032600	5052009	19410	-	23.4492	-0.490807	1.07168	-0.457979	0.646968	NA	ENSG00000132517	SLC52A1
chr17	7311324	7315564	4241	-	1938.38	-0.0191294	0.126372	-0.151374	0.879681	0.970988	ENSG00000132522	GPS2
chr17	7187169	7219841	32673	-	338.475	-0.627583	0.299091	-2.0983	0.0358784	0.178403	ENSG00000132535	DLG4
chr8	98102344	98117171	14828	-	881.959	-0.130958	0.181596	-0.721151	0.470816	0.771327	ENSG00000132541	RIDA
chr8	99013266	99877580	864315	+	885.614	0.091962	0.18138	0.507013	0.612145	0.859407	ENSG00000132549	VPS13B
chr8	97868840	98036724	167885	+	64.5367	-0.134615	0.66058	-0.203782	0.838524	0.957789	ENSG00000132561	MATN2
chr5	138439057	138446969	7913	+	1950.74	0.153542	0.130191	1.17936	0.238255	0.559411	ENSG00000132563	REEP2
chr5	134904906	135007959	103054	+	134.6	0.0168383	0.482281	0.0349138	0.972149	0.99189	ENSG00000132570	PCBD2
chr17	28648356	28662189	13834	-	710.249	0.121406	0.210063	0.577952	0.563297	0.829634	ENSG00000132581	SDF2
chr17	28879335	28897733	18399	-	4057.17	0.409005	0.0912094	4.48425	7.3171869470583e-06	0.000166837	ENSG00000132589	FLOT2
chr17	28855010	28861061	6052	+	2849.9	0.11046	0.11221	0.984407	0.324916	0.65482	ENSG00000132591	ERAL1
chr16	68310974	68358563	47590	+	1511.44	-0.0628695	0.141344	-0.444797	0.656467	0.883126	ENSG00000132600	PRMT7
chr16	69337996	69343106	5111	+	2733.01	-0.340977	0.108445	-3.14425	0.00166512	0.0181436	ENSG00000132603	NIP7
chr16	69355567	69408571	53005	-	1874.77	-0.136246	0.134413	-1.01363	0.310757	0.638979	ENSG00000132604	TERF2
chr16	69311350	69326939	15590	+	3383.72	-0.304311	0.104982	-2.89869	0.00374731	0.0343722	ENSG00000132612	VPS4A
chr16	70661204	70686053	24850	-	2752.33	-0.444746	0.107712	-4.12904	3.64273455449799e-05	0.000683426	ENSG00000132613	MTSS2
chr20	3732685	3753111	20427	+	27.42	0.0917829	0.995453	0.0922021	0.926537	NA	ENSG00000132622	HSPA12B
chr20	9986126	10058303	72178	+	254.986	0.348612	0.332798	1.04752	0.29486	0.623179	ENSG00000132623	ANKEF1
chr20	2835314	2841190	5877	-	725.482	0.230374	0.201821	1.14148	0.25367	0.578077	ENSG00000132635	PCED1A
chr20	11890723	11926609	35887	+	2156.51	0.448031	0.120538	3.71692	0.000201669	0.00312856	ENSG00000132640	BTBD3
chr20	5114953	5126626	11674	-	10013.1	-0.0933859	0.0654811	-1.42615	0.153825	0.442947	ENSG00000132646	PCNA
chr20	23350791	23354771	3981	+	976.754	-0.0337127	0.173638	-0.194155	0.846054	0.961167	ENSG00000132661	NXT1
chr20	18467389	18484646	17258	+	689.496	-0.0829049	0.208538	-0.397553	0.690959	0.898197	ENSG00000132664	POLR3F
chr20	19757606	20002459	244854	+	181.683	-0.205599	0.393616	-0.522333	0.601439	0.852809	ENSG00000132669	RIN2
chr20	2864184	3039076	174893	+	1736.62	0.0874634	0.132302	0.66109	0.508555	0.796653	ENSG00000132670	PTPRA
chr1	155687960	155739010	51051	+	4076.64	-0.0884023	0.091461	-0.966557	0.333765	0.662567	ENSG00000132676	DAP3
chr1	155913045	155934413	21369	-	1764.6	-1.02043	0.140409	-7.2676	3.65935721256531e-13	2.52102168396838e-11	ENSG00000132680	KHDC4
chr1	156668763	156677407	8645	-	495.63	0.198431	0.240081	0.826516	0.408512	0.725827	ENSG00000132688	NES
chr1	156934840	157045370	110531	-	1352.39	-0.270746	0.150277	-1.80164	0.0716019	0.280234	ENSG00000132694	ARHGEF11
chr1	156061160	156070504	9345	+	20.5629	-1.12485	1.14821	-0.979655	0.327256	NA	ENSG00000132698	RAB25
chr1	156619331	156625725	6395	+	66.1317	-0.402243	0.669048	-0.601218	0.547695	0.820742	ENSG00000132702	HAPLN2
chr1	160215715	160262531	46817	-	2732.32	0.0590258	0.107684	0.548139	0.583596	0.83968	ENSG00000132716	DCAF8
chr1	155859567	155885199	25633	+	112.699	0.655281	0.49932	1.31235	0.189403	0.496167	ENSG00000132718	SYT11
chr11	68903842	68940602	36761	+	874.752	-0.212296	0.182783	-1.16147	0.245453	0.567527	ENSG00000132740	IGHMBP2
chr11	68707440	68751520	44081	-	216.672	0.352489	0.365779	0.963665	0.335214	0.66474	ENSG00000132749	TESMIN
chr1	45500300	45513382	13083	+	981.854	0.234066	0.176377	1.32708	0.184483	0.489486	ENSG00000132763	MMACHC
chr1	43970000	43973369	3370	+	1741.23	-0.349972	0.131929	-2.65274	0.00798408	0.059477	ENSG00000132768	DPH2
chr1	45340052	45343973	3922	+	654.242	0.107755	0.209865	0.513451	0.607636	0.856102	ENSG00000132773	TOE1
chr1	45583846	45618904	35059	+	9199.49	-0.464996	0.0665662	-6.98547	2.83897382957967e-12	1.8466299823469e-10	ENSG00000132780	NASP
chr1	45329163	45340470	11308	-	578.863	-0.0813788	0.223696	-0.363792	0.716013	0.909135	ENSG00000132781	MUTYH
chr20	37693955	37872129	178175	+	1784.12	-0.0739731	0.136805	-0.540719	0.588701	0.843843	ENSG00000132792	CTNNBL1
chr20	41340920	41360582	19663	+	164.951	0.0974326	0.413421	0.235674	0.813685	0.949337	ENSG00000132793	LPIN3
chr20	45857614	45879122	21509	+	170.79	-0.529862	0.405422	-1.30694	0.191233	0.498872	ENSG00000132801	ZSWIM3
chr20	57391396	57409333	17938	+	1751.85	0.00195298	0.131562	0.0148445	0.988156	0.996634	ENSG00000132819	RBM38
chr20	37903111	37945350	42240	+	83.2485	0.0728782	0.577362	0.126226	0.899553	0.976093	ENSG00000132821	VSTM2L
chr20	44195939	44210771	14833	-	1007.92	-0.682623	0.171866	-3.97183	7.13237857110651e-05	0.00126719	ENSG00000132823	OSER1
chr20	44496221	44522085	25865	-	3286.11	0.0538142	0.0994177	0.541294	0.588305	0.843709	ENSG00000132824	SERINC3
chr20	59936663	59940305	3643	-	308.026	1.48843	0.307819	4.83539	1.32885708491144e-06	3.67774831232292e-05	ENSG00000132825	PPP1R3D
chr5	78000525	78294755	294231	-	2438.96	-0.0246557	0.113914	-0.216441	0.828644	0.955576	ENSG00000132842	AP3B1
chr5	77072072	77087285	15214	-	380.495	0.304975	0.273357	1.11566	0.264566	0.591339	ENSG00000132846	ZBED3
chr1	61742406	62178675	436270	+	887.36	-0.0758254	0.196256	-0.386361	0.699229	0.901043	ENSG00000132849	PATJ
chr18	45212995	45683686	470692	+	16.8626	-0.689746	1.25726	-0.548612	0.583272	NA	ENSG00000132874	SLC14A2
chr1	11654375	11663327	8953	+	523.431	-0.0975246	0.234795	-0.41536	0.677878	0.892095	ENSG00000132879	FBXO44
chr1	16231692	16237183	5492	-	175.183	0.0636854	0.410848	0.15501	0.876814	0.970617	ENSG00000132881	CPLANE2
chr1	15490832	15526534	35703	-	500.025	-0.045636	0.239393	-0.190633	0.848814	0.961167	ENSG00000132906	CASP9
chr5	150708440	150759109	50670	-	3507.21	0.181975	0.097929	1.85823	0.0631358	0.260303	ENSG00000132912	DCTN4
chr5	149857953	149944793	86841	-	93.6406	-0.333976	0.550096	-0.607124	0.543769	0.818688	ENSG00000132915	PDE6A
chr13	25371974	26025851	653878	+	37.8985	1.14134	0.917761	1.24362	0.213641	NA	ENSG00000132932	ATP8A2
chr13	28820348	29505947	685600	+	39.0005	0.0831314	0.84707	0.0981399	0.921821	NA	ENSG00000132938	MTUS2
chr13	19823482	19863649	40168	-	237.579	-0.282327	0.344126	-0.820417	0.411978	0.728452	ENSG00000132950	ZMYM5
chr13	30617693	30660770	43078	+	934.103	-0.024392	0.195007	-0.125083	0.900458	0.976093	ENSG00000132952	USPL1
chr13	20777329	20903048	125720	-	1806.38	0.0235474	0.159693	0.147454	0.882774	0.970988	ENSG00000132953	XPO4
chr13	28659104	28678959	19856	+	3488.45	0.0883516	0.0969275	0.911522	0.36202	0.68981	ENSG00000132963	POMP
chr13	26254104	26405238	151135	+	1184.71	0.574141	0.159386	3.6022	0.000315536	0.00458943	ENSG00000132964	CDK8
chr3	22381819	22382929	1111	+	70.236	-0.0563235	0.631773	-0.0891514	0.928962	0.983891	ENSG00000132967	HMGB1P5
chr13	26557703	26688948	131246	+	1821.26	-0.0223412	0.129219	-0.172894	0.862734	0.965846	ENSG00000132970	WASF3
chr1	239386565	239915452	528888	+	88.4909	-0.655068	0.595494	-1.10004	0.271314	0.599623	ENSG00000133019	CHRM3
chr17	8474205	8630761	156557	-	8394.29	-0.0822991	0.182065	-0.452031	0.651247	0.880098	ENSG00000133026	MYH10
chr17	17505563	17591708	86146	-	1087.46	-0.041709	0.172942	-0.241173	0.809421	0.947921	ENSG00000133027	PEMT
chr17	10672474	10698375	25902	-	1847.34	0.0145106	0.130684	0.111036	0.911588	0.978889	ENSG00000133028	SCO1
chr17	17042545	17217679	175135	+	7682.11	-0.322734	0.0711509	-4.53591	5.73559886613543e-06	0.000135852	ENSG00000133030	MPRIP
chr1	204422628	204494724	72097	-	980.745	-0.000635755	0.180252	-0.00352703	0.997186	0.999257	ENSG00000133056	PIK3C2B
chr1	205142505	205211702	69198	-	1520.13	0.195292	0.142409	1.37135	0.170266	0.468916	ENSG00000133059	DSTYK
chr1	205789094	205813748	24655	-	2308.3	-0.021846	0.1167	-0.187197	0.851506	0.961679	ENSG00000133065	SLC41A1
chr1	205227946	205285632	57687	+	631.835	-0.17338	0.213993	-0.81021	0.417819	0.732914	ENSG00000133069	TMCC2
chr13	35768652	36131306	362655	-	239.805	0.129884	0.342521	0.3792	0.704539	0.903881	ENSG00000133083	DCLK1
chr13	36431520	36442870	11351	+	37.1625	1.17194	0.864539	1.35556	0.175239	NA	ENSG00000133101	CCNA1
chr13	39655627	39791665	136039	+	1202.37	0.482926	0.162009	2.98086	0.00287439	0.0278611	ENSG00000133103	COG6
chr13	36301638	36370180	68543	-	2758.13	0.0818622	0.107659	0.760384	0.447025	0.754159	ENSG00000133104	SPART
chr13	42886388	42992271	105884	-	14.9796	-0.221994	1.32819	-0.167141	0.867259	NA	ENSG00000133106	EPSTI1
chr13	37636636	37870425	233790	-	32.7029	0.0696166	0.917478	0.0758782	0.939516	NA	ENSG00000133107	TRPC4
chr13	36819224	36829104	9881	+	550.951	0.161077	0.227926	0.706709	0.479747	0.777993	ENSG00000133111	RFXAP
chr13	45333471	45341370	7900	-	38519.5	-0.111862	0.0462047	-2.42102	0.015477	0.0984232	ENSG00000133112	TPT1
chr13	44989529	45037669	48141	+	924.761	0.00813068	0.180107	0.0451435	0.963993	0.991386	ENSG00000133114	GPALPP1
chr13	33818069	33966558	148490	+	2499.09	0.0788781	0.112227	0.702845	0.482152	0.779471	ENSG00000133119	RFC3
chr13	33103137	33350630	247494	-	359.553	-0.176869	0.282452	-0.626192	0.531189	0.811669	ENSG00000133121	STARD13
chrX	108732482	108736409	3928	-	17357.2	-0.308327	0.0569475	-5.41423	6.15519561004937e-08	2.31978460432861e-06	ENSG00000133124	IRS4
chrX	106813871	107000212	186342	-	2216.1	0.110082	0.118247	0.930953	0.351878	0.680495	ENSG00000133131	MORC4
chrX	103309346	103311046	1701	-	1398.03	0.00519222	0.148081	0.0350634	0.972029	0.99189	ENSG00000133134	BEX2
chrX	106693794	106797016	103223	+	656.096	0.263702	0.209782	1.25703	0.208743	0.521816	ENSG00000133135	RNF128
chrX	106802673	106876150	73478	+	850.466	-0.368413	0.185028	-1.99112	0.0464675	0.212579	ENSG00000133138	TBC1D8B
chrX	103576231	103587736	11506	+	2228.44	-0.0503236	0.119429	-0.42137	0.673485	0.890522	ENSG00000133142	TCEAL4
chrX	103062651	103064171	1521	-	1261.49	0.154452	0.154427	1.00016	0.317231	0.646589	ENSG00000133169	BEX1
chr17	73207353	73236753	29401	-	1215.63	0.237092	0.156093	1.51891	0.128785	0.405069	ENSG00000133193	FAM104A
chr17	72645949	73092712	446764	-	698.271	0.0919409	0.203445	0.451919	0.651327	0.880098	ENSG00000133195	SLC39A11
chr1	22710839	22921500	210662	+	912.625	0.169018	0.187391	0.901956	0.36708	0.693362	ENSG00000133216	EPHB2
chr1	24631716	24673281	41566	+	5114.35	-0.239565	0.0829369	-2.88852	0.00387057	0.0351755	ENSG00000133226	SRRM1
chr19	1985438	2034881	49444	-	4793.9	0.335934	0.0862418	3.89526	9.80940453788011e-05	0.00166913	ENSG00000133243	BTBD2
chr19	55339853	55348121	8269	+	979.052	0.281215	0.17943	1.56727	0.117052	0.382045	ENSG00000133247	KMT5C
chr19	8509678	8514167	4490	-	514.548	0.289486	0.235732	1.22803	0.219436	0.536125	ENSG00000133250	ZNF414
chr19	55262223	55280381	18159	-	2784.79	0.0575205	0.10759	0.534629	0.592906	0.847058	ENSG00000133265	HSPBP1
chr19	1941172	1981338	40167	+	3802.72	-0.0256689	0.093471	-0.274619	0.783609	0.937463	ENSG00000133275	CSNK1G2
chr5	94618669	94739436	120768	+	776.873	-0.488684	0.229673	-2.12774	0.0333585	0.169356	ENSG00000133302	SLF1
chr18	74495816	74523454	27639	+	1349.68	0.0751532	0.149561	0.502494	0.61532	0.861153	ENSG00000133313	CNDP2
chr11	63998558	64166113	167556	-	1144.35	-0.368151	0.161348	-2.28172	0.0225059	0.128918	ENSG00000133315	MACROD1
chr11	62832342	62841809	9468	-	1475.8	0.113409	0.145361	0.780187	0.435281	0.744784	ENSG00000133316	WDR74
chr11	63681446	63759891	78446	+	7180.95	-0.0129214	0.0726547	-0.177847	0.858843	0.965489	ENSG00000133318	RTN3
chr16	15703135	15857028	153894	-	26.6909	-1.20164	1.06092	-1.13264	0.257367	NA	ENSG00000133392	MYH11
chr16	15865719	15888625	22907	-	1560.11	0.025852	0.143258	0.180457	0.856794	0.96437	ENSG00000133393	FOPNL
chr5	6371874	6378571	6698	-	679.67	-0.242797	0.205815	-1.17969	0.238125	0.559411	ENSG00000133398	MED10
chr5	31639131	32110932	471802	+	138.661	-0.574308	0.449053	-1.27893	0.200922	0.51236	ENSG00000133401	PDZD2
chr22	30925130	30968774	43645	-	2408.58	-0.00819639	0.116133	-0.0705778	0.943734	0.988402	ENSG00000133422	MORC2
chr22	33162226	33922841	760616	-	432.856	-0.204149	0.273611	-0.74613	0.455589	0.759157	ENSG00000133424	LARGE1
chr22	23856703	23886309	29607	+	170.663	0.218356	0.413954	0.527487	0.597855	0.850929	ENSG00000133460	SLC2A11
chr22	37180166	37199385	19220	-	110.467	0.246476	0.511143	0.482205	0.629661	0.87001	ENSG00000133466	C1QTNF6
chr7	140672945	140696261	23317	+	1295.88	0.217108	0.152212	1.42635	0.153767	0.442947	ENSG00000133597	ADCK2
chr7	140453033	140479536	26504	-	4111.47	-0.0611521	0.0949191	-0.644255	0.51941	0.804511	ENSG00000133606	MKRN1
chr7	151085831	151144436	58606	+	3126.54	-0.0762111	0.106568	-0.715144	0.47452	0.774867	ENSG00000133612	AGAP3
chr7	149714781	149734575	19795	+	494.517	-0.14622	0.240353	-0.608356	0.542951	0.818323	ENSG00000133619	KRBA1
chr7	149547154	149624752	77599	-	76.9644	-0.656357	0.600724	-1.09261	0.274565	0.602486	ENSG00000133624	ZNF767P
chr7	152759749	152855378	95630	+	429.782	0.0674377	0.270693	0.24913	0.80326	0.946444	ENSG00000133627	ACTR3B
chr12	85874295	85882992	8698	+	32.06	0.0858136	0.922768	0.0929959	0.925907	NA	ENSG00000133636	NTS
chr12	92140278	92145846	5569	-	2656.84	-1.07749	0.109959	-9.7991	1.13597184726301e-22	1.59959815943167e-20	ENSG00000133639	BTG1
chr12	85036314	85264457	228144	+	39.0738	-0.540444	0.843867	-0.640438	0.521888	NA	ENSG00000133640	LRRIQ1
chr12	88033846	88050160	16315	+	953.079	-0.0404413	0.178117	-0.227049	0.820386	0.951604	ENSG00000133641	C12orf29
chr3	194402672	194498364	95693	-	2858.56	0.0218769	0.361474	0.0605215	0.95174	0.989545	ENSG00000133657	ATP13A3
chr10	80078646	80092557	13912	+	577.154	0.329463	0.224305	1.46882	0.141883	0.427577	ENSG00000133678	TMEM254
chr12	29500840	29784759	283920	-	998.026	0.4944	0.176428	2.80228	0.00507431	0.0431468	ENSG00000133687	TMTC1
chr12	25204789	25250936	46148	-	2745.45	0.407025	0.108937	3.73632	0.000186732	0.00292874	ENSG00000133703	KRAS
chr12	30628988	30695869	66882	-	3851.02	0.209348	0.100458	2.08394	0.0371653	0.182957	ENSG00000133704	IPO8
chr5	146113034	146182650	69617	-	7812.41	0.32986	0.07048	4.68019	2.86604392360132e-06	7.29402284375674e-05	ENSG00000133706	LARS
chr8	81656914	81686331	29418	-	1385.95	0.121343	0.150732	0.805027	0.420804	0.73509	ENSG00000133731	IMPA1
chr8	85107215	85146080	38866	+	240.018	-0.0574253	0.342505	-0.167663	0.866849	0.966363	ENSG00000133739	LRRCC1
chr8	85177154	85217158	40005	+	1154.4	0.0907052	0.160747	0.564273	0.572568	0.834701	ENSG00000133740	E2F5
chr12	82223681	82358805	135125	-	1351.14	-0.465038	0.15104	-3.07892	0.00207754	0.0217142	ENSG00000133773	CCDC59
chr11	9664077	9752993	88917	+	1499.21	0.00479763	0.141396	0.0339304	0.972933	0.992028	ENSG00000133789	SWAP70
chr11	13276652	13387266	110615	+	353.739	0.324605	0.283502	1.14499	0.252215	0.576195	ENSG00000133794	ARNTL
chr11	10308313	10507579	199267	+	20.8951	-0.452589	1.14787	-0.394286	0.69337	NA	ENSG00000133805	AMPD3
chr11	9778667	10294207	515541	-	1261.61	-0.0815636	0.154387	-0.528305	0.597287	0.850404	ENSG00000133812	SBF2
chr11	12094008	12359144	265137	+	285.112	-0.499319	0.314665	-1.58683	0.112552	0.373166	ENSG00000133816	MICAL2
chr11	14277922	14364506	86585	-	1614.05	-0.347393	0.141963	-2.44707	0.0144021	0.0940616	ENSG00000133818	RRAS2
chr5	119452473	119637199	184727	+	4516.17	0.00172418	0.386418	0.00446195	0.99644	0.999257	ENSG00000133835	HSD17B4
chr12	71609472	71667725	58254	-	1068.26	-0.354718	0.179331	-1.97801	0.0479281	0.217168	ENSG00000133858	ZFC3H1
chr8	30831544	30913003	81460	-	644.664	0.0695514	0.216789	0.320825	0.748343	0.923288	ENSG00000133863	TEX15
chr8	30063012	30083208	20197	-	2865.41	-0.121025	0.106297	-1.13856	0.254885	0.579713	ENSG00000133872	SARAF
chr8	33547754	33567128	19375	-	403.166	-0.15408	0.272353	-0.565738	0.571572	0.834278	ENSG00000133874	RNF122
chr11	65333852	65354262	20411	+	2814.18	0.431376	0.108458	3.97735	6.96871265763777e-05	0.00124024	ENSG00000133884	DPF2
chr11	64803510	64811294	7785	-	3990.88	0.23216	0.0917193	2.5312	0.0113674	0.0786935	ENSG00000133895	MEN1
chr14	75649791	75661189	11399	-	1490.67	0.0182464	0.142739	0.127831	0.898283	0.975921	ENSG00000133935	ERG28
chr14	94768216	94770230	2015	-	91.492	1.5136	0.574271	2.6357	0.0083965	0.0618349	ENSG00000133937	GSC
chr14	91060333	91225632	165300	+	210.22	-0.312921	0.365407	-0.856364	0.391797	0.713024	ENSG00000133943	DGLUCY
chr14	93333219	93707876	374658	+	16.3916	-0.821888	1.28042	-0.641887	0.520947	NA	ENSG00000133958	UNC79
chr14	73275107	73458617	183511	-	1717.35	0.102915	0.135379	0.760198	0.447137	0.754159	ENSG00000133961	NUMB
chr14	70325081	70416984	91904	-	1754.36	0.0895402	0.135734	0.659675	0.509462	0.797684	ENSG00000133983	COX16
chr14	70641916	70675366	33451	+	221.206	0.772372	0.357737	2.15905	0.0308463	0.160041	ENSG00000133985	TTC9
chr14	70581257	70600690	19434	-	1457.17	-0.206387	0.143831	-1.43493	0.151306	0.440696	ENSG00000133997	MED6
chr14	67360328	67386516	26189	+	3669.15	-0.230917	0.0968679	-2.38383	0.0171333	0.105703	ENSG00000134001	EIF2S1
chr8	23297189	23425328	128140	-	602.419	-0.107984	0.219985	-0.490872	0.623517	0.866943	ENSG00000134013	LOXL2
chr8	28089673	28191156	101484	+	1057.22	-0.0584402	0.174445	-0.335006	0.73762	0.918959	ENSG00000134014	ELP3
chr18	48539031	48863217	324187	+	1044.65	-0.782847	0.168846	-4.63647	3.54414934011089e-06	8.8183941056662e-05	ENSG00000134030	CTIF
chr18	50795120	50825402	30283	-	23.2196	-0.267488	1.07695	-0.248377	0.803843	NA	ENSG00000134042	MRO
chr18	54151606	54224669	73064	-	809.002	-0.236077	0.189833	-1.2436	0.213646	0.528505	ENSG00000134046	MBD2
chr18	47152834	47176364	23531	-	1136.43	0.0107001	0.161007	0.0664572	0.947014	0.988548	ENSG00000134049	IER3IP1
chr5	69217760	69230158	12399	+	852.436	-0.0405077	0.184682	-0.219338	0.826387	0.954181	ENSG00000134056	MRPS36
chr5	69167135	69178245	11111	+	6798.1	-0.206916	0.0741542	-2.79035	0.00526514	0.04427	ENSG00000134057	CCNB1
chr5	69234795	69277430	42636	+	650.053	-0.267514	0.220022	-1.21585	0.224042	0.540349	ENSG00000134058	CDK7
chr5	67179613	67196799	17187	-	97.7417	-0.349417	0.559471	-0.624548	0.532268	0.812864	ENSG00000134061	CD180
chr3	10164919	10243745	78827	+	329.367	-0.578292	0.296686	-1.94917	0.0512746	0.225088	ENSG00000134070	IRAK2
chr3	9757347	9769992	12646	-	2038.65	0.0361246	0.127228	0.283935	0.77646	0.933743	ENSG00000134072	CAMK1
chr3	9362971	9386791	23821	+	2487.56	0.137199	0.121043	1.13347	0.257015	0.581667	ENSG00000134077	THUMPD3
chr3	10141008	10152220	11213	+	2622.07	-0.588287	0.109763	-5.3596	8.34056760240845e-08	3.09785603644238e-06	ENSG00000134086	VHL
chr3	4979116	4985323	6208	+	785.821	-0.338906	0.193349	-1.75282	0.0796322	0.299855	ENSG00000134107	BHLHE40
chr3	5122245	5180912	58668	+	2421.83	0.144348	0.114777	1.25764	0.208523	0.521623	ENSG00000134108	ARL8B
chr3	5187646	5219958	32313	+	2033.9	0.277885	0.124124	2.23878	0.0251705	0.139565	ENSG00000134109	EDEM1
chr15	36889204	37101299	212096	-	848.244	0.403953	0.189981	2.12627	0.0334805	0.169774	ENSG00000134138	MEIS2
chr15	35217345	35546193	328849	-	261.995	0.406249	0.328316	1.23737	0.215949	0.531561	ENSG00000134146	DPH6
chr15	34140674	34210096	69423	-	473.39	-0.241631	0.247665	-0.975635	0.329245	0.658183	ENSG00000134152	KATNBL1
chr15	34084017	34101862	17846	-	1216.5	-0.177976	0.156919	-1.13419	0.256713	0.581393	ENSG00000134153	EMC7
chr1	108692310	108702928	10619	+	3331.67	-0.510148	0.0990592	-5.14993	2.60587238184299e-07	8.60609502601445e-06	ENSG00000134186	PRPF38B
chr1	115048011	115089503	41493	-	173.739	-0.180916	0.402343	-0.449656	0.652958	0.880882	ENSG00000134198	TSPAN2
chr1	109733932	109741038	7107	-	2165.91	-0.0145593	0.120744	-0.12058	0.904024	0.976248	ENSG00000134202	GSTM3
chr1	114089291	114153919	64629	-	95.1382	-0.178211	0.544141	-0.327509	0.743283	0.921604	ENSG00000134207	SYT6
chr1	107571161	107965180	394020	-	208.769	-0.477317	0.373554	-1.27777	0.201329	0.513094	ENSG00000134215	VAV3
chr1	109279556	109283186	3631	-	1268.71	0.317996	0.154196	2.06228	0.0391812	0.189961	ENSG00000134222	PSRC1
chr1	109309568	109397918	88351	-	3503.8	0.0601919	0.0985155	0.610989	0.541207	0.817583	ENSG00000134243	SORT1
chr1	112466541	112530165	63625	+	194.63	0.552653	0.385259	1.4345	0.151431	0.440866	ENSG00000134245	WNT2B
chr1	116909916	116990353	80438	+	4077.05	0.358897	0.0923457	3.88645	0.00010172	0.00172185	ENSG00000134247	PTGFRN
chr1	110401249	110407942	6694	-	1939.57	-0.194808	0.12559	-1.55114	0.120869	0.390326	ENSG00000134248	LAMTOR5
chr1	119911553	120100779	189227	-	6516.17	0.136378	0.0823013	1.65706	0.0975079	0.341477	ENSG00000134250	NOTCH2
chr1	117111060	117122587	11528	-	250.184	0.00628442	0.335494	0.0187318	0.985055	0.995229	ENSG00000134253	TRIM45
chr1	111139627	111185104	45478	+	1246.75	-0.0216596	0.154144	-0.140515	0.888253	0.971415	ENSG00000134255	CEPT1
chr1	117001750	117036476	34727	+	38.2284	-0.498117	0.991759	-0.502256	0.615487	NA	ENSG00000134256	CD101
chr1	113894194	113905201	11008	-	575.668	0.114847	0.228481	0.502653	0.615208	0.861153	ENSG00000134262	AP4B1
chr18	10525905	10552764	26860	+	733.611	-0.0666071	0.19837	-0.335772	0.737043	0.918902	ENSG00000134265	NAPG
chr18	12446512	12658134	211623	-	1240.78	0.191282	0.157209	1.21673	0.223705	0.540315	ENSG00000134278	SPIRE1
chr12	42238447	42459715	221269	+	2066.02	-0.110514	0.123303	-0.896277	0.370105	0.696694	ENSG00000134283	PPHLN1
chr12	48921518	48926474	4957	-	124.464	-0.515413	0.474423	-1.0864	0.277302	0.605322	ENSG00000134285	FKBP11
chr12	48935723	48957487	21765	-	8783.59	0.0972635	0.068147	1.42726	0.153505	0.442736	ENSG00000134287	ARF3
chr12	47963569	47968878	5310	+	4271.75	0.307238	0.0926621	3.31568	0.000914196	0.0110828	ENSG00000134291	TMEM106C
chr12	46358188	46372773	14586	-	6970.82	-0.0303472	0.0764076	-0.397175	0.691238	0.898197	ENSG00000134294	SLC38A2
chr12	45173064	45216041	42978	-	74.2904	0.726307	0.612945	1.18495	0.236038	0.55681	ENSG00000134297	PLEKHA8P1
chr2	9583967	9630997	47031	-	16259.6	0.0349346	0.0565743	0.6175	0.536905	0.81554	ENSG00000134308	YWHAQ
chr2	8721081	8837630	116550	-	2625.24	-0.169765	0.109627	-1.54856	0.121487	0.391632	ENSG00000134313	KIDINS220
chr2	9951693	10002277	50585	+	168.064	0.160057	0.408216	0.392088	0.694993	0.899605	ENSG00000134317	GRHL1
chr2	11179759	11348330	168572	-	2398.63	0.300682	0.114146	2.63419	0.00843376	0.0620736	ENSG00000134318	ROCK2
chr2	11677595	11827409	149815	+	638.218	-0.267076	0.21239	-1.25748	0.20858	0.521623	ENSG00000134324	LPIN1
chr2	9473658	9496543	22886	+	852.041	0.177148	0.185328	0.955861	0.339142	0.668473	ENSG00000134330	IAH1
chr11	18394560	18408425	13866	+	30001.6	-0.062433	0.0491624	-1.26993	0.204108	0.516504	ENSG00000134333	LDHA
chr5	55935095	55995022	59928	-	2274.27	0.251387	0.130063	1.93281	0.0532593	0.231031	ENSG00000134352	IL6ST
chr5	53480626	53487134	6509	+	46.4116	-0.0538467	0.770485	-0.0698868	0.944284	NA	ENSG00000134363	FST
chr1	201622885	201826969	204085	+	960.432	-0.253542	0.183866	-1.37895	0.16791	0.465714	ENSG00000134369	NAV1
chr1	193121958	193254815	132858	+	2383.2	-0.192564	0.132638	-1.4518	0.146556	0.434012	ENSG00000134371	CDC73
chr1	201955503	201970664	15162	+	4149.08	-0.128578	0.0905904	-1.41933	0.155803	0.445737	ENSG00000134375	TIMM17A
chr1	197268204	197478455	210252	+	19.4404	-0.453513	1.21145	-0.374357	0.708139	NA	ENSG00000134376	CRB1
chr16	18781295	18790383	9089	-	25732.8	-0.0745004	0.051261	-1.45335	0.146125	0.433671	ENSG00000134419	RPS15A
chr18	57600656	57622213	21558	-	4926.77	-0.0174846	0.0918263	-0.19041	0.848988	0.961167	ENSG00000134440	NARS
chr18	62187255	62310217	122963	+	997.313	-0.16073	0.182596	-0.88025	0.378724	0.703634	ENSG00000134444	RELCH
chr10	5890203	5937594	47392	+	3189.75	0.0574345	0.101263	0.567181	0.570591	0.833491	ENSG00000134452	FBH1
chr10	6089034	6117457	28424	+	3533	-0.131859	0.0988327	-1.33416	0.182151	0.485965	ENSG00000134453	RBM17
chr10	5861616	5889906	28291	-	312.206	-0.0846634	0.302134	-0.280218	0.77931	0.935552	ENSG00000134461	ANKRD16
chr10	5943639	5978187	34549	-	96.4317	-1.12741	0.53901	-2.09164	0.0364712	0.18058	ENSG00000134470	IL15RA
chr5	87318416	87412930	94515	-	1170.76	-0.112832	0.158706	-0.71095	0.477115	0.776206	ENSG00000134480	CCNH
chr18	23197144	23437961	240818	-	726.666	-0.221316	0.205756	-1.07562	0.282096	0.610527	ENSG00000134490	TMEM241
chr18	26454910	26657401	202492	-	587.662	0.406534	0.226465	1.79513	0.0726338	0.282394	ENSG00000134504	KCTD1
chr18	23134564	23260467	125904	+	1140.91	-0.25309	0.161169	-1.57034	0.116337	0.380583	ENSG00000134508	CABLES1
chr12	13196723	13219941	23219	+	100.85	0.117943	0.526572	0.223983	0.822771	0.951962	ENSG00000134531	EMP1
chr12	23529504	24562544	1033041	-	179.482	-0.239998	0.464405	-0.516785	0.605306	0.854986	ENSG00000134532	SOX5
chr12	15107783	15348675	240893	-	50.2093	-0.0558716	0.745959	-0.074899	0.940295	0.987936	ENSG00000134533	RERG
chr12	10226058	10329608	103551	+	31.9878	-1.12379	0.969985	-1.15856	0.246634	NA	ENSG00000134539	KLRD1
chr12	21526296	21541249	14954	+	87.5628	-0.56784	0.564917	-1.00517	0.314813	0.643773	ENSG00000134548	SPX
chr11	46856717	46918642	61926	-	916.789	-0.00984894	0.186662	-0.0527634	0.95792	0.990772	ENSG00000134569	LRP4
chr11	47214465	47239240	24776	+	554.853	-0.0568239	0.231425	-0.245539	0.806039	0.947142	ENSG00000134574	DDB2
chr11	47239305	47248906	9602	-	824.342	0.343384	0.18859	1.8208	0.0686372	0.273652	ENSG00000134575	ACP2
chrX	135032366	135033546	1181	+	3251.45	0.183781	0.099875	1.84011	0.0657527	0.267308	ENSG00000134590	RTL8C
chrX	140502985	140505116	2132	-	22.0719	-0.101634	1.10978	-0.0915798	0.927032	NA	ENSG00000134595	SOX3
chrX	130401987	130413656	11670	+	1685.21	0.0109283	0.134979	0.0809626	0.935472	0.98617	ENSG00000134597	RBMX2
chrX	132023302	132075943	52642	+	4313.21	0.11458	0.0910814	1.25799	0.208395	0.521623	ENSG00000134602	STK26
chr1	30931506	31065991	134486	-	5801.07	-0.105158	0.0856945	-1.22713	0.219775	0.536316	ENSG00000134644	PUM1
chr1	31790422	31816051	25630	-	35.6407	0.360505	0.878367	0.410426	0.681493	NA	ENSG00000134668	SPOCD1
chr1	32775237	32818153	42917	-	13182.4	0.0770356	0.0592961	1.29917	0.193886	0.502515	ENSG00000134684	YARS
chr1	33323623	33431052	107430	-	3014.4	-0.285549	0.103812	-2.75064	0.00594793	0.0482384	ENSG00000134686	PHC2
chr1	37692481	37709719	17239	+	2564.87	0.0880469	0.110844	0.794329	0.427004	0.738611	ENSG00000134690	CDCA8
chr1	37566816	37595937	29122	-	3500.59	-0.975293	0.0993091	-9.82078	9.16294561080147e-23	1.31925825906528e-20	ENSG00000134697	GNL2
chr1	35808016	35857890	49875	+	553.05	0.177945	0.265336	0.67064	0.50245	0.79433	ENSG00000134698	AGO4
chr1	59814786	59876370	61585	+	1682.39	-0.20246	0.134153	-1.50918	0.131254	0.409716	ENSG00000134709	HOOK1
chr1	59893308	59926773	33466	-	106.205	-0.898493	0.513235	-1.75065	0.0800069	0.300647	ENSG00000134716	CYP2J2
chr1	52056199	52090716	34518	+	2861.38	0.161247	0.107615	1.49837	0.134036	0.414903	ENSG00000134717	BTF3L4
chr1	52408282	52553487	145206	-	1810.03	-0.173576	0.129741	-1.33787	0.180938	0.484296	ENSG00000134744	TUT4
chr1	52404602	52420836	16235	+	3131.25	0.179163	0.104252	1.71856	0.0856951	0.314402	ENSG00000134748	PRPF38A
chr18	31058840	31102522	43683	-	1297.25	0.324414	0.152414	2.1285	0.0332956	0.169104	ENSG00000134755	DSC2
chr18	32091874	32131561	39688	+	3368.51	-0.210746	0.0995393	-2.11721	0.0342416	0.172417	ENSG00000134758	RNF138
chr18	36129444	36180557	51114	+	3122.41	-0.0294178	0.101967	-0.288503	0.772962	0.932044	ENSG00000134759	ELP2
chr18	30989365	31042815	53451	-	1636	-0.149341	0.136096	-1.09733	0.272499	0.600378	ENSG00000134762	DSC3
chr18	34493290	34891844	398555	+	1183.52	-0.0626531	0.161945	-0.38688	0.698845	0.901043	ENSG00000134769	DTNA
chr18	36297714	36780055	482342	+	340.421	0.237853	0.289905	0.820449	0.41196	0.728452	ENSG00000134775	FHOD3
chr18	36777647	36829216	51570	-	5096.5	0.249882	0.0889948	2.80783	0.00498763	0.0427088	ENSG00000134779	TPGS2
chr11	61680391	61747001	66611	+	233.295	0.167346	0.347693	0.481305	0.630299	0.870207	ENSG00000134780	DAGLA
chr11	57528464	57530803	2340	-	1131.52	-0.179113	0.164512	-1.08875	0.276263	0.603999	ENSG00000134809	TIMM10
chr19	47349315	47382704	33390	+	1906.5	0.000592693	0.129012	0.00459408	0.996334	0.999257	ENSG00000134815	DHX34
chr11	61792980	61867354	74375	+	988.762	0.571435	0.173847	3.28701	0.00101259	0.0120588	ENSG00000134824	FADS2
chr11	61768501	61792802	24302	-	2674.48	0.0512214	0.108941	0.470174	0.638231	0.873842	ENSG00000134825	TMEM258
chr19	47332147	47347327	15181	+	55.8953	-0.680307	0.707244	-0.961913	0.336093	0.665006	ENSG00000134830	C5AR2
chr4	55395957	55453397	57441	+	2171.87	-0.159437	0.119381	-1.33553	0.181703	0.485112	ENSG00000134851	TMEM165
chr4	55427903	55546909	119007	-	716.133	-0.143742	0.202474	-0.709927	0.47775	0.776231	ENSG00000134852	CLOCK
chr4	54229280	54298245	68966	+	76.6487	0.163501	0.61891	0.264175	0.791645	0.941691	ENSG00000134853	PDGFRA
chr13	100530164	100589528	59365	-	158.173	-0.392668	0.42896	-0.915396	0.359984	0.688174	ENSG00000134864	GGACT
chr13	110305812	110513209	207398	+	4799.98	-0.249255	0.0849143	-2.93537	0.0033315	0.0314359	ENSG00000134871	COL4A2
chr13	95578202	95644703	66502	-	2484.37	-0.268536	0.114174	-2.35198	0.0186738	0.113084	ENSG00000134874	DZIP1
chr13	99200774	99386434	185661	+	2211.54	-0.280201	0.12346	-2.26957	0.0232339	0.131617	ENSG00000134882	UBAC2
chr13	106541673	106568137	26465	-	1284.25	-0.300357	0.151963	-1.97651	0.0480967	0.217624	ENSG00000134884	ARGLU1
chr13	102799119	102841533	42415	+	761.656	0.187597	0.216508	0.866466	0.386234	0.709259	ENSG00000134897	BIVM
chr13	102807146	102876001	68856	+	632.658	-0.0293199	0.215485	-0.136065	0.89177	0.972779	ENSG00000134899	ERCC5
chr13	102596986	102679958	82973	+	1441.58	0.00933281	0.144253	0.0646974	0.948415	0.988805	ENSG00000134900	TPP2
chr13	102784281	102798976	14696	-	626.582	0.020059	0.214059	0.0937075	0.925342	0.982793	ENSG00000134901	POGLUT2
chr13	110641412	110713603	72192	-	1325.3	-0.180709	0.152998	-1.18112	0.237555	0.558921	ENSG00000134905	CARS2
chr11	128965060	129279324	314265	-	666.936	-0.123208	0.211649	-0.582133	0.560477	0.828081	ENSG00000134909	ARHGAP32
chr11	125591712	125625215	33504	+	7124.45	0.146681	0.0732357	2.00286	0.0451924	0.208608	ENSG00000134910	STT3A
chr11	128458761	128587558	128798	-	19.3543	0.774828	1.17793	0.657787	0.510675	NA	ENSG00000134954	ETS1
chr11	125063067	125090312	27246	+	94.3903	-0.2721	0.553214	-0.491853	0.622823	0.866448	ENSG00000134955	SLC37A2
chr5	115613210	115632992	19783	-	2743.78	0.69165	0.114578	6.03652	1.57468925417552e-09	7.33747931018368e-08	ENSG00000134970	TMED7
chr5	112707498	112846239	138742	+	1439.29	-0.0952263	0.381163	-0.249831	0.802718	0.946335	ENSG00000134982	APC
chr5	111662621	111997464	334844	-	853.559	-0.266338	0.187378	-1.4214	0.155202	0.444812	ENSG00000134986	NREP
chr5	111091716	111130502	38787	+	2510.1	0.0434904	0.113161	0.384321	0.70074	0.901173	ENSG00000134987	WDR36
chr9	75088543	75147265	58723	+	907.492	-0.17802	0.17911	-0.993914	0.320265	0.649482	ENSG00000134996	OSTF1
chr9	76385526	76394517	8992	-	1709.06	0.0416028	0.13369	0.311189	0.755657	0.92531	ENSG00000135002	RFK
chr9	83659968	83707958	47991	-	6235.97	0.00752104	0.0778416	0.0966198	0.923028	0.981714	ENSG00000135018	UBQLN1
chr9	85941146	86022298	81153	+	1055.85	-0.195209	0.17012	-1.14748	0.251184	0.575409	ENSG00000135040	NAA35
chr9	74946583	74952912	6330	-	1611.78	0.127842	0.136712	0.935117	0.349728	0.678393	ENSG00000135045	C9orf40
chr9	73151865	73170393	18529	+	408.849	0.806445	0.264577	3.04805	0.00230333	0.0235178	ENSG00000135046	ANXA1
chr9	87726109	87731469	5361	+	1978.85	-0.13014	0.12441	-1.04605	0.295537	0.623531	ENSG00000135047	CTSL
chr9	71683366	71816690	133325	-	1031.53	-0.748575	0.174958	-4.2786	1.88073192746945e-05	0.000384365	ENSG00000135048	CEMIP2
chr9	85546539	85742029	195491	-	2264.51	0.489078	0.117285	4.17001	3.0458366182654e-05	0.000584272	ENSG00000135049	AGTPBP1
chr9	86026146	86100173	74028	-	5367.88	-0.230602	0.0812374	-2.83861	0.00453101	0.0395776	ENSG00000135052	GOLM1
chr9	69324567	69392558	67992	+	55.7907	-0.683455	0.70348	-0.971534	0.331282	0.660433	ENSG00000135063	FAM189A2
chr9	78297125	78330093	32969	+	9379.28	0.130217	0.0661508	1.96849	0.0490114	0.219745	ENSG00000135069	PSAT1
chr9	86264546	86283102	18557	-	1084.21	-0.480228	0.171571	-2.799	0.00512614	0.0435009	ENSG00000135070	ISCA1
chr5	157395534	157575775	180242	-	551.476	-0.279008	0.239864	-1.16319	0.244752	0.566519	ENSG00000135074	ADAM19
chr5	160249106	160345396	96291	-	167.818	0.385229	0.411962	0.935109	0.349732	0.678393	ENSG00000135083	CCNJL
chr12	118149801	118372907	223107	-	612.245	-0.555736	0.216929	-2.56184	0.010412	0.0737941	ENSG00000135090	TAOK3
chr12	109023089	109088023	64935	+	628.197	0.0254803	0.229188	0.111177	0.911476	0.978889	ENSG00000135093	USP30
chr12	120341330	120369164	27835	-	1842.91	0.273209	0.129096	2.11633	0.0343169	0.172649	ENSG00000135097	MSI1
chr12	117141988	117190531	48544	-	2176.02	0.00343175	0.132344	0.0259305	0.979313	0.993852	ENSG00000135108	FBXO21
chr12	114670255	114684175	13921	-	3101.85	-0.899508	0.102165	-8.80449	1.31447940702166e-18	1.51745397491671e-16	ENSG00000135111	TBX3
chr12	121019111	121039242	20132	-	21.2338	-0.123203	1.12596	-0.10942	0.912869	NA	ENSG00000135114	OASL
chr12	116856144	116881441	25298	-	318.477	0.391481	0.301507	1.29842	0.194145	0.502783	ENSG00000135116	HRK
chr12	116738178	116853631	115454	+	359.368	0.0432929	0.295608	0.146454	0.883563	0.970988	ENSG00000135119	RNFT2
chr12	121209857	121234106	24250	+	355.494	0.0393333	0.282361	0.139301	0.889212	0.971635	ENSG00000135124	P2RX4
chr12	119989869	120094494	104626	+	36.2826	-0.0828345	0.867734	-0.0954606	0.923949	NA	ENSG00000135127	BICDL1
chr12	112125538	112153604	28067	+	1709.2	-0.0606751	0.133122	-0.455786	0.648544	0.878587	ENSG00000135148	TRAFD1
chr7	87152361	87196337	43977	+	1012.22	-0.317552	0.189294	-1.67756	0.0934334	0.332479	ENSG00000135164	DMTF1
chr7	87196160	87220587	24428	-	807.247	0.0448102	0.189805	0.236086	0.813366	0.949051	ENSG00000135185	TMEM243
chr7	77122434	77329533	207100	+	18.7461	-1.69793	1.20428	-1.40992	0.158564	NA	ENSG00000135205	CCDC146
chr7	77793728	77798434	4707	-	340.046	0.406514	0.29048	1.39946	0.161676	0.456279	ENSG00000135211	TMEM60
chr7	108470417	108569666	99250	-	951.786	-0.324512	0.1774	-1.82926	0.0673602	0.27055	ENSG00000135241	PNPLA8
chr7	128455849	128458418	2570	+	655.322	1.08938	0.211513	5.1504	2.59937380680175e-07	8.60609502601445e-06	ENSG00000135245	HILPDA
chr7	105532169	105567677	35509	+	1107.11	-0.153349	0.167282	-0.916706	0.359297	0.687681	ENSG00000135249	RINT1
chr7	105110704	105399308	288605	-	1912.98	-0.248595	0.12656	-1.96425	0.0495012	0.221013	ENSG00000135250	SRPK2
chr7	128862451	128910719	48269	-	50.6678	-0.315443	0.738428	-0.427182	0.669247	0.888953	ENSG00000135253	KCP
chr7	116210506	116258783	48278	+	1609.83	-0.0694807	0.137618	-0.504882	0.613642	0.860142	ENSG00000135269	TES
chr7	114922154	115019202	97049	+	906.837	0.185302	0.192656	0.961828	0.336136	0.665006	ENSG00000135272	MDFIC
chr6	73461578	73509236	47659	+	982.798	0.147329	0.172572	0.853725	0.393257	0.713615	ENSG00000135297	MTO1
chr6	68635282	69389506	754225	+	248.092	0.0234607	0.336863	0.0696446	0.944477	0.988402	ENSG00000135298	ADGRB3
chr6	89433152	89633834	200683	+	546.619	-0.527326	0.234057	-2.25298	0.0242603	0.136108	ENSG00000135299	ANKRD6
chr6	73241314	73310365	69052	-	43.5094	0.534164	0.794195	0.672586	0.501211	NA	ENSG00000135314	KHDC1
chr6	84124241	84227643	103403	-	228.181	-0.0988276	0.36631	-0.269792	0.78732	0.93901	ENSG00000135315	CEP162
chr6	85607785	85643792	36008	-	8994.92	0.0810641	0.0690124	1.17463	0.240143	0.561546	ENSG00000135316	SYNCRIP
chr6	85505496	85594156	88661	-	1214.29	-0.288406	0.186992	-1.54234	0.12299	0.39419	ENSG00000135317	SNX14
chr6	85449584	85495791	46208	+	29.4118	0.129231	0.98354	0.131393	0.895464	NA	ENSG00000135318	NT5E
chr6	84033772	84090881	57110	+	154.37	0.114555	0.427085	0.268225	0.788526	0.939486	ENSG00000135324	MRAP2
chr6	93240020	93419559	179540	-	1256.84	0.020299	0.154778	0.131149	0.895657	0.974685	ENSG00000135333	EPHA7
chr6	87674860	87702233	27374	-	3381.55	-0.630266	0.0995835	-6.32902	2.46722818268163e-10	1.27480088439042e-08	ENSG00000135334	AKIRIN2
chr6	87590067	87667453	77387	+	1354.88	-0.0128581	0.149533	-0.0859885	0.931476	0.984895	ENSG00000135336	ORC3
chr6	79484991	79537458	52468	-	224.641	0.393301	0.353989	1.11105	0.266545	0.594002	ENSG00000135338	LCA5
chr6	90513573	90587072	73500	-	1990.76	-0.0408453	0.124228	-0.328793	0.742312	0.921426	ENSG00000135341	MAP3K7
chr11	36296288	36465204	168917	+	77.2974	0.171293	0.603803	0.28369	0.776648	0.933743	ENSG00000135362	PRR5L
chr11	33858576	33892076	33501	-	55.4758	-0.504418	0.705516	-0.714963	0.474632	0.774867	ENSG00000135363	LMO2
chr11	45929323	46121178	191856	-	984.274	0.391892	0.172522	2.27156	0.0231134	0.131225	ENSG00000135365	PHF21A
chr11	34105617	34147670	42054	+	4095.41	0.0493069	0.0910647	0.54145	0.588198	0.843649	ENSG00000135372	NAT10
chr11	32829927	32858120	28194	+	461.18	0.223746	0.248567	0.900144	0.368044	0.694465	ENSG00000135378	PRRG4
chr11	34051731	34102610	50880	+	11447.1	0.171614	0.0621148	2.76286	0.00572978	0.047065	ENSG00000135387	CAPRIN1
chr12	53632726	53677408	44683	-	9691.36	0.190956	0.0707121	2.70047	0.00692426	0.0535135	ENSG00000135390	ATP5MC2
chr12	55820960	55830824	9865	-	1860.64	0.563331	0.137205	4.10576	4.02984228019771e-05	0.000748383	ENSG00000135392	DNAJC14
chr12	55725323	55729707	4385	-	6160.83	0.144085	0.0784419	1.83684	0.066234	0.268328	ENSG00000135404	CD63
chr12	49293252	49298686	5435	+	120.334	0.394293	0.482233	0.81764	0.413563	0.729442	ENSG00000135406	PRPH
chr12	57797376	57818704	21329	-	27.5791	-0.109689	0.990929	-0.110693	0.91186	NA	ENSG00000135407	AVIL
chr12	53423855	53431672	7818	+	38.4462	0.0552208	0.843543	0.065463	0.947805	NA	ENSG00000135409	AMHR2
chr12	55743280	55757278	13999	+	1560.2	0.129802	0.139662	0.929402	0.352681	0.680713	ENSG00000135414	GDF11
chr12	55684568	55716043	31476	-	219.15	0.0984889	0.361414	0.27251	0.78523	0.938139	ENSG00000135424	ITGA7
chr12	49582885	49605639	22755	-	21.1084	-1.244	1.14192	-1.08939	0.275982	NA	ENSG00000135436	FAM186B
chr12	55720367	55724705	4339	+	17.0997	-0.429359	1.26535	-0.339321	0.734368	NA	ENSG00000135437	RDH5
chr12	57723761	57742157	18397	-	421.03	-0.239617	0.262715	-0.912079	0.361727	0.689655	ENSG00000135439	AGAP2
chr12	55716037	55720087	4051	+	1407.9	0.276897	0.146403	1.89134	0.0585794	0.247408	ENSG00000135441	BLOC1S1
chr12	57747727	57756013	8287	-	9376.97	0.152208	0.0663211	2.29501	0.0217323	0.125837	ENSG00000135446	CDK4
chr12	54575387	54588659	13273	-	108.285	0.190272	0.516083	0.368684	0.712363	0.907919	ENSG00000135447	PPP1R1A
chr12	49323236	49331731	8496	+	1957.14	0.156689	0.128643	1.21801	0.223221	0.540014	ENSG00000135451	TROAP
chr12	57738013	57750219	12207	+	685.177	-0.0492347	0.204977	-0.240196	0.810179	0.947921	ENSG00000135452	TSPAN31
chr12	57623409	57633239	9831	-	751.88	0.0269493	0.201971	0.133432	0.893852	0.973889	ENSG00000135454	B4GALNT1
chr12	51093663	51173134	79472	-	1642.73	0.0682684	0.136164	0.501369	0.616112	0.861695	ENSG00000135457	TFCP2
chr12	56266858	56270966	4109	+	478.076	0.159627	0.244444	0.65302	0.513744	0.80106	ENSG00000135469	COQ10A
chr12	56316223	56334053	17831	-	746.93	0.444821	0.199148	2.23362	0.0255078	0.140887	ENSG00000135473	PAN2
chr12	53268299	53293643	25345	+	4416.91	0.309173	0.10106	3.05928	0.00221867	0.022907	ENSG00000135476	ESPL1
chr12	56118260	56127514	9255	+	419.135	1.36527	0.263929	5.17288	2.30518223093702e-07	7.83517376849522e-06	ENSG00000135482	ZC3H10
chr12	54280193	54287088	6896	+	86909.7	0.0756278	0.0414602	1.8241	0.0681365	0.272503	ENSG00000135486	HNRNPA1
chr12	57619527	57626151	6625	+	14.6214	0.178036	1.36276	0.130644	0.896057	NA	ENSG00000135502	SLC26A10
chr12	51951699	51997078	45380	+	1526.78	0.192904	0.140392	1.37404	0.169428	0.467496	ENSG00000135503	ACVR1B
chr12	57693955	57721557	27603	+	5142.11	-0.113708	0.0867445	-1.31083	0.189914	0.496948	ENSG00000135506	OS9
chr12	49539030	49558337	19308	+	209.007	-0.127691	0.371387	-0.343822	0.73098	0.916335	ENSG00000135519	KCNH3
chr6	143843338	143863812	20475	+	2930.68	-0.461948	0.104779	-4.40879	1.03948473346668e-05	0.000227303	ENSG00000135521	LTV1
chr6	136342281	136550819	208539	-	1490.27	-0.635988	0.142477	-4.4638	8.05187487953006e-06	0.000181649	ENSG00000135525	MAP7
chr6	109366514	109382467	15954	-	7527.12	0.105291	0.0714147	1.47436	0.140385	0.425272	ENSG00000135535	CD164
chr6	108294894	108526796	231903	+	229.75	0.292083	0.349963	0.834611	0.403937	0.722659	ENSG00000135537	AFG1L
chr6	138422043	138692571	270529	-	731.753	-0.607334	0.20172	-3.01078	0.00260577	0.0258239	ENSG00000135540	NHSL1
chr6	135283532	135497765	214234	-	601.863	-0.531711	0.225198	-2.36108	0.0182218	0.110818	ENSG00000135541	AHI1
chr6	125747664	125761269	13606	+	184.141	0.250043	0.390817	0.639796	0.522305	0.806283	ENSG00000135547	HEY2
chr6	122471917	122726373	254457	+	289.438	-0.479009	0.313957	-1.52571	0.127081	0.402196	ENSG00000135549	PKIB
chr6	109440724	109443919	3196	+	475.701	0.0437235	0.24878	0.175752	0.860489	0.965526	ENSG00000135587	SMPD2
chr6	109444062	109465968	21907	-	371.487	0.405716	0.277434	1.46239	0.143634	0.429528	ENSG00000135596	MICAL1
chr6	138903493	138988261	84769	-	3116.82	-0.102248	0.102315	-0.999346	0.317627	0.646968	ENSG00000135597	REPS1
chr6	144150526	144188370	37845	+	49.1048	0.0259239	0.747977	0.0346586	0.972352	0.99189	ENSG00000135604	STX11
chr4	48135783	48269838	134056	-	64.1719	0.203098	0.660731	0.307384	0.758551	0.926116	ENSG00000135605	TEC
chr2	73228010	73233239	5230	-	664.604	0.0216779	0.208208	0.104117	0.917077	0.980593	ENSG00000135617	PRADC1
chr2	74654228	74683853	29626	+	1118.19	0.631134	0.184733	3.41647	0.000634386	0.00821114	ENSG00000135622	SEMA4F
chr2	73233420	73253021	19602	+	23414.1	-0.132707	0.0513932	-2.58219	0.00981762	0.0703596	ENSG00000135624	CCT7
chr2	73073382	73156721	83340	-	1256.6	0.216611	0.15364	1.40986	0.158582	0.451271	ENSG00000135631	RAB11FIP5
chr2	73214222	73227221	13000	+	1214.35	-0.0492926	0.156016	-0.315945	0.752044	0.924656	ENSG00000135632	SMYD5
chr2	71453722	71686768	233047	+	41.581	-0.516828	0.825247	-0.626271	0.531137	NA	ENSG00000135636	DYSF
chr2	74471986	74483408	11423	-	604.802	-0.0130326	0.220517	-0.0591004	0.952872	0.989596	ENSG00000135637	CCDC142
chr2	72916260	72936071	19812	+	198.647	-0.0845237	0.383558	-0.220368	0.825585	0.954012	ENSG00000135638	EMX1
chr12	70366290	70434292	68003	+	394.297	-0.224079	0.27369	-0.818732	0.412939	0.729066	ENSG00000135643	KCNMB4
chr12	62260338	62417431	157094	+	1889.5	0.042105	0.134023	0.314162	0.753398	0.925127	ENSG00000135655	USP15
chr12	64713445	64759431	45987	-	3059.85	0.408474	0.103829	3.93411	8.35050202855759e-05	0.00145583	ENSG00000135677	GNS
chr12	68842197	68971570	129374	-	271.151	0.155692	0.350876	0.443724	0.657242	0.883169	ENSG00000135678	CPM
chr12	68808177	68850686	42510	+	3933.94	0.152269	0.108712	1.40066	0.161317	0.455913	ENSG00000135679	MDM2
chr16	84648511	84667686	19176	+	1240.57	0.430311	0.155836	2.76131	0.00575692	0.0472274	ENSG00000135686	KLHL36
chr16	82147798	82170224	22427	-	986.153	0.107001	0.173635	0.616239	0.537737	0.815763	ENSG00000135698	MPHOSPH6
chr16	85027751	85094230	66480	+	535.905	0.00896463	0.246637	0.0363475	0.971005	0.99189	ENSG00000135709	KIAA0513
chr16	66720893	66751609	30717	-	2114.51	0.0303056	0.123234	0.245918	0.805746	0.946884	ENSG00000135720	DYNC1LI2
chr16	67159932	67164570	4639	+	179.313	0.400394	0.396564	1.00966	0.312659	0.641152	ENSG00000135722	FBXL8
chr16	67229387	67247481	18095	-	2359.45	-0.00409503	0.116482	-0.0351559	0.971955	0.99189	ENSG00000135723	FHOD1
chr16	57512181	57536571	24391	-	613.856	0.177318	0.218128	0.812906	0.416272	0.731502	ENSG00000135736	CCDC102A
chr16	67237683	67272191	34509	+	132.191	-0.249629	0.462334	-0.539933	0.589243	0.84411	ENSG00000135740	SLC9A5
chr1	246945547	247078811	133265	-	16.6598	-0.631874	1.26286	-0.500353	0.616827	NA	ENSG00000135747	ZNF670-ZNF695
chr1	232983435	233295725	312291	-	757.094	-0.0164521	0.207149	-0.0794216	0.936697	0.986751	ENSG00000135749	PCNX2
chr1	233614004	233672512	58509	+	247.928	-0.157044	0.336751	-0.46635	0.640965	0.875341	ENSG00000135750	KCNK1
chr1	229626247	229660200	33954	+	4234.68	-0.618574	0.089434	-6.91654	4.62799091146885e-12	2.93579581879019e-10	ENSG00000135763	URB2
chr1	231363751	231422287	58537	-	3572.43	0.703528	0.0969414	7.25724	3.95054074567016e-13	2.6926717614371e-11	ENSG00000135766	EGLN1
chr1	230642481	230693982	51502	+	2257.14	0.0177132	0.11728	0.151033	0.87995	0.970988	ENSG00000135775	COG2
chr1	229516582	229558707	42126	-	2004.32	-0.0694615	0.124101	-0.559718	0.575672	0.836071	ENSG00000135776	ABCB10
chr1	232950605	232983882	33278	+	2419.65	0.148503	0.114367	1.29847	0.194124	0.502783	ENSG00000135778	NTPCR
chr1	229593111	229626047	32937	-	2945.88	-0.48183	0.107012	-4.50259	6.71307902863715e-06	0.000156654	ENSG00000135801	TAF5L
chr1	182381704	182392206	10503	-	15085.7	-0.483333	0.0582643	-8.29553	1.08102478279135e-16	1.0415226741871e-14	ENSG00000135821	GLUL
chr1	180972712	181023121	50410	-	1458.11	-0.0447507	0.143818	-0.311163	0.755677	0.92531	ENSG00000135823	STX6
chr1	182573634	182589256	15623	-	334.763	0.632032	0.295973	2.13544	0.0327252	0.167134	ENSG00000135828	RNASEL
chr1	182839347	182887982	48636	+	15608.2	-0.225247	0.0580953	-3.8772	0.000105666	0.00176763	ENSG00000135829	DHX9
chr1	180912897	180951614	38718	+	137.92	-0.465422	0.451151	-1.03163	0.302245	0.630208	ENSG00000135835	KIAA1614
chr1	179954773	180114875	160103	+	1963.65	-0.322212	0.148094	-2.17572	0.0295762	0.15622	ENSG00000135837	CEP350
chr1	182789293	182830384	41092	+	235.339	-0.641173	0.345996	-1.85312	0.0638649	0.262045	ENSG00000135838	NPL
chr1	184790724	184974508	183785	-	241.485	-0.0580531	0.343583	-0.168964	0.865825	0.966349	ENSG00000135842	FAM129A
chr1	172370189	172444086	73898	-	968.94	0.64639	0.174609	3.70192	0.000213977	0.0032916	ENSG00000135845	PIGC
chr1	183023420	183145592	122173	+	8833.26	-0.0796067	0.0679031	-1.17236	0.241053	0.562522	ENSG00000135862	LAMC1
chr1	173931214	174022297	91084	-	1441.29	-0.824214	0.155253	-5.30884	1.10322226899929e-07	3.99341529801044e-06	ENSG00000135870	RC3H1
chr2	223957463	223967714	10252	+	1737.98	-0.162487	0.132367	-1.22755	0.219614	0.536157	ENSG00000135900	MRPL44
chr2	222199888	222298996	99109	-	496.438	-0.101249	0.240032	-0.421813	0.673161	0.890522	ENSG00000135903	PAX3
chr2	218710835	218755416	44582	+	2179.24	-0.00841239	0.119169	-0.0705921	0.943722	0.988402	ENSG00000135912	TTLL4
chr2	218450251	218568351	118101	-	1372.77	0.0388733	0.148098	0.262484	0.792948	0.94204	ENSG00000135913	USP37
chr2	230864639	230879248	14610	+	4398.53	0.303901	0.088262	3.44316	0.000574949	0.00753901	ENSG00000135916	ITM2C
chr2	227683763	227718028	34266	-	90.8716	-0.375046	0.641822	-0.584346	0.558988	0.827408	ENSG00000135917	SLC19A3
chr2	223975045	224039318	64274	-	766.416	-0.4356	0.19519	-2.23168	0.0256362	0.141352	ENSG00000135919	SERPINE2
chr2	219279267	219286900	7634	+	586.495	0.28768	0.221964	1.29607	0.194953	0.503955	ENSG00000135924	DNAJB2
chr2	218274197	218292586	18390	-	408.03	0.187104	0.265609	0.704431	0.481164	0.77908	ENSG00000135926	TMBIM1
chr2	218781749	218815293	33545	+	52.4372	-0.153758	0.735867	-0.208948	0.834489	0.957309	ENSG00000135929	CYP27A1
chr2	232550674	232583644	32971	+	2733.2	0.160334	0.109073	1.46997	0.14157	0.427345	ENSG00000135930	EIF4E2
chr2	231198546	231374837	176292	+	624.585	0.0976419	0.215057	0.454028	0.649809	0.879668	ENSG00000135931	ARMC9
chr2	230712842	230821075	108234	+	2137.15	-0.123674	0.120634	-1.0252	0.305268	0.632929	ENSG00000135932	CAB39
chr2	97646040	97648383	2344	+	5000.41	-0.0251099	0.0835687	-0.30047	0.763819	0.928296	ENSG00000135940	COX5B
chr2	99400475	99490035	89561	-	631.902	0.489552	0.225376	2.17215	0.0298441	0.156923	ENSG00000135945	REV1
chr2	98997261	99154964	157704	-	101.53	0.0999162	0.526029	0.189944	0.849353	0.961173	ENSG00000135951	TSGA10
chr2	102714630	102736888	22259	-	411.981	0.409592	0.284704	1.43866	0.150248	0.439743	ENSG00000135953	MFSD9
chr2	96248516	96265994	17479	-	1103.07	0.331128	0.164212	2.01647	0.0437508	0.203974	ENSG00000135956	TMEM127
chr2	105264391	105329735	65345	-	1312.95	0.226627	0.152153	1.48947	0.136364	0.41763	ENSG00000135966	TGFBRAP1
chr2	108448561	108509415	60855	+	1124.04	-0.0719012	0.162407	-0.442722	0.657967	0.883402	ENSG00000135968	GCC2
chr2	105038069	105099960	61892	+	1998.63	-0.150141	0.123843	-1.21235	0.225379	0.542043	ENSG00000135972	MRPS9
chr2	105337532	105349211	11680	+	826.846	0.125701	0.187948	0.66881	0.503617	0.794747	ENSG00000135974	C2orf49
chr2	97113218	97264434	151217	+	156.916	-0.348683	0.422376	-0.825529	0.409071	0.726088	ENSG00000135976	ANKRD36
chr2	148644440	148787569	143130	+	1280.01	-0.622359	0.152448	-4.08245	4.45636330479369e-05	0.00081928	ENSG00000135999	EPC2
chr2	130836916	131047263	210348	+	338.17	-0.482255	0.299772	-1.60874	0.107673	0.363509	ENSG00000136002	ARHGEF4
chr12	108562582	108569384	6803	+	1125.67	0.0768181	0.161834	0.474672	0.635021	0.871776	ENSG00000136003	ISCU
chr12	105019784	105107643	87860	-	1467.46	-0.251682	0.149026	-1.68885	0.0912484	0.328167	ENSG00000136010	ALDH1L2
chr12	95516560	95551476	34917	-	456.067	0.826616	0.251298	3.28938	0.00100407	0.0119685	ENSG00000136014	USP44
chr12	100267140	100341724	74585	+	1883.85	0.0037044	0.133714	0.027704	0.977898	0.993088	ENSG00000136021	SCYL2
chr12	106237881	106304279	66399	-	3754.55	0.339048	0.0944278	3.59056	0.000329969	0.00476985	ENSG00000136026	CKAP4
chr12	94148577	94307675	159099	+	88.7596	-0.225045	0.615398	-0.365689	0.714597	0.908147	ENSG00000136040	PLXNC1
chr12	105173297	105236203	62907	-	676.66	0.0624415	0.206308	0.302661	0.762148	0.927461	ENSG00000136044	APPL2
chr12	107685799	107713162	27364	+	2848.12	-0.119905	0.120069	-0.998636	0.317971	0.647348	ENSG00000136045	PWP1
chr12	101877580	102012130	134551	+	181.281	-0.272382	0.414634	-0.65692	0.511232	0.799217	ENSG00000136048	DRAM1
chr12	105107324	105169134	61811	+	1079.01	-0.179213	0.166984	-1.07324	0.283165	0.611473	ENSG00000136051	WASHC4
chr12	104802553	104958744	156192	-	327.516	0.351168	0.294589	1.19206	0.233237	0.553053	ENSG00000136052	SLC41A2
chr3	37988059	38007188	19130	+	97.307	0.277648	0.534512	0.519443	0.603452	0.853869	ENSG00000136059	VILL
chr3	58008400	58172251	163852	+	7597.09	-0.116648	0.0738171	-1.58023	0.114055	0.37594	ENSG00000136068	FLNB
chr13	52132639	52159861	27223	-	650.083	0.128747	0.215152	0.5984	0.549573	0.82179	ENSG00000136098	NEK3
chr13	52842889	52848641	5753	-	53.7327	-0.315515	0.758487	-0.41598	0.677425	0.891865	ENSG00000136099	PCDH8
chr13	52412602	52450634	38033	-	1057.9	0.0501154	0.167527	0.299148	0.764827	0.928554	ENSG00000136100	VPS36
chr13	50909678	51024120	114443	+	1141.55	0.0935485	0.173034	0.540636	0.588758	0.843843	ENSG00000136104	RNASEH2B
chr13	52455429	52476628	21200	+	5342.58	-0.129083	0.0827931	-1.5591	0.118973	0.385847	ENSG00000136108	CKAP2
chr13	75283503	75482114	198612	-	3156.79	-0.176597	0.101342	-1.74259	0.081406	0.304463	ENSG00000136111	TBC1D4
chr13	52377167	52416373	39207	-	118.221	-0.0411577	0.503043	-0.0818174	0.934792	0.985952	ENSG00000136114	THSD1
chr13	72727749	72756198	28450	+	672.426	0.451691	0.207259	2.17935	0.0293054	0.155109	ENSG00000136122	BORA
chr13	46553168	46753040	199873	+	741.802	-0.573262	0.198321	-2.89058	0.00384532	0.0349957	ENSG00000136141	LRCH1
chr13	47745736	48037968	292233	-	2007.47	-0.00161019	0.132849	-0.0121204	0.99033	0.997723	ENSG00000136143	SUCLA2
chr13	49531946	49585558	53613	-	1376.79	0.00571544	0.148014	0.0386143	0.969198	0.99147	ENSG00000136144	RCBTB1
chr13	48053323	48095131	41809	-	1328.48	0.0117828	0.156282	0.0753948	0.939901	0.987936	ENSG00000136146	MED4
chr13	49495610	49528981	33372	+	45.0136	0.0757452	0.784803	0.0965149	0.923112	NA	ENSG00000136147	PHF11
chr13	45464898	45536701	71804	+	789.498	0.0449392	0.19223	0.233778	0.815157	0.949679	ENSG00000136152	COG3
chr13	75620434	75859870	239437	+	571.654	-0.103205	0.223874	-0.460995	0.644802	0.876937	ENSG00000136153	LMO7
chr13	48232612	48270357	37746	+	4930.91	0.302963	0.0850298	3.56302	0.000366619	0.00521984	ENSG00000136156	ITM2B
chr13	80335976	80341126	5151	-	669.162	-1.05076	0.208585	-5.03757	4.71469957950936e-07	1.4418654036237e-05	ENSG00000136158	SPRY2
chr13	48037726	48047221	9496	+	1536.02	-0.247754	0.139765	-1.77264	0.0762885	0.290854	ENSG00000136159	NUDT15
chr13	77895481	77975529	80049	-	63.9491	0.477445	0.658885	0.724626	0.468682	0.769824	ENSG00000136160	EDNRB
chr13	48488959	48533256	44298	-	67.6409	0.0305154	0.639522	0.047716	0.961943	0.991386	ENSG00000136161	RCBTB2
chr13	46125920	46211871	85952	-	58.4791	-0.406121	0.712477	-0.570012	0.568669	0.832411	ENSG00000136167	LCP1
chr13	49444374	49495003	50630	+	345.883	-0.0895075	0.292594	-0.305911	0.759673	0.92656	ENSG00000136169	SETDB2
chr7	29920104	29990289	70186	-	5666.32	0.142202	0.0842181	1.6885	0.0913158	0.328253	ENSG00000136193	SCRN1
chr7	42908726	42912305	3580	-	217.807	1.02402	0.368274	2.78059	0.00542609	0.0452669	ENSG00000136197	C7orf25
chr7	47275154	47582558	307405	-	509.81	-0.290629	0.236881	-1.2269	0.219861	0.536359	ENSG00000136205	TNS3
chr7	2403588	2448484	44897	+	1045.53	-0.0315796	0.168196	-0.187754	0.851069	0.961609	ENSG00000136213	CHST12
chr7	23310209	23470491	160283	-	2521.3	0.66888	0.112005	5.97189	2.34522659648306e-09	1.07327620026193e-07	ENSG00000136231	IGF2BP3
chr7	23235967	23275108	39142	+	28.1748	-0.344743	0.983223	-0.350625	0.725869	NA	ENSG00000136235	GPNMB
chr7	22118236	22357154	238919	-	490.076	0.126536	0.24538	0.515676	0.606081	0.855415	ENSG00000136237	RAPGEF5
chr7	6374527	6403967	29441	+	9776.2	0.0467834	0.0654967	0.714287	0.47505	0.775253	ENSG00000136238	RAC1
chr7	6445953	6484190	38238	-	7539.89	-0.152051	0.0723938	-2.10034	0.0356994	0.177858	ENSG00000136240	KDELR2
chr7	23181841	23201011	19171	+	1246.28	0.139553	0.155952	0.894849	0.370868	0.697432	ENSG00000136243	NUPL2
chr7	6577434	6589374	11941	+	1102.56	0.255011	0.167874	1.51906	0.128746	0.405047	ENSG00000136247	ZDHHC4
chr7	16646131	16706523	60393	+	3070.3	-0.221608	0.102394	-2.16427	0.0304436	0.158781	ENSG00000136261	BZW2
chr7	45100100	45112047	11948	-	3947.71	-0.477324	0.0923903	-5.16638	2.38666954488751e-07	8.02697730923583e-06	ENSG00000136270	TBRG4
chr7	44565417	44575051	9635	-	3750.01	-0.197167	0.0977674	-2.01669	0.0437279	0.203974	ENSG00000136271	DDX56
chr7	47963288	47979615	16328	-	579.428	-0.252249	0.230309	-1.09526	0.273402	0.601024	ENSG00000136273	HUS1
chr7	45080437	45088969	8533	-	146.435	0.117787	0.453376	0.2598	0.795018	0.943536	ENSG00000136274	NACAD
chr7	44044640	44069456	24817	+	3702.68	0.198017	0.095401	2.07563	0.0379284	0.185219	ENSG00000136279	DBNL
chr7	44999475	45076469	76995	+	769.283	0.233542	0.194231	1.2024	0.22921	0.547784	ENSG00000136280	CCM2
chr7	2631986	2664802	32817	+	4997.58	0.187074	0.0847296	2.2079	0.0272514	0.147666	ENSG00000136295	TTYH3
chr14	20256558	20305960	49403	-	1298.95	0.167634	0.151217	1.10856	0.26762	0.595265	ENSG00000136319	TTC5
chr14	36580579	36582607	2029	-	90.0555	1.71712	0.57597	2.98126	0.00287064	0.0278458	ENSG00000136327	NKX2-8
chr14	36516392	36521149	4758	-	68.9805	-0.0267456	0.634697	-0.0421392	0.966388	0.991386	ENSG00000136352	NKX2-1
chr14	23520857	23556192	35336	-	330.99	0.083671	0.303387	0.27579	0.78271	0.937175	ENSG00000136367	ZFHX2
chr15	79833585	79897379	63795	-	608.521	0.105578	0.217615	0.485157	0.627565	0.86941	ENSG00000136371	MTHFS
chr15	78759206	78811464	52259	-	389.45	-0.372182	0.283479	-1.31291	0.189213	0.495925	ENSG00000136378	ADAMTS7
chr15	80679684	80755621	75938	+	707.209	0.445139	0.203179	2.19088	0.0284608	0.151704	ENSG00000136379	ABHD17C
chr15	78437431	78501453	64023	+	5282.73	0.204432	0.0881288	2.31969	0.0203575	0.120102	ENSG00000136381	IREB2
chr15	84816680	84873482	56803	+	20.0252	-0.148363	1.16722	-0.127108	0.898855	NA	ENSG00000136383	ALPK3
chr15	83107407	83144854	37448	+	31.1615	0.0271398	0.935621	0.0290072	0.976859	NA	ENSG00000136404	TM6SF1
chr15	78104606	78131544	26939	-	1048.28	0.166887	0.167518	0.996234	0.319136	0.648666	ENSG00000136425	CIB2
chr17	48830988	48866522	35535	+	2574.8	0.0970536	0.119993	0.808829	0.418614	0.733371	ENSG00000136436	CALCOCO2
chr17	50478860	50485974	7115	+	1796.78	-0.229382	0.130507	-1.75763	0.0788104	0.297723	ENSG00000136444	RSAD1
chr17	45051610	45109016	57407	+	6106.62	-0.11005	0.077205	-1.42542	0.154035	0.443043	ENSG00000136448	NMT1
chr17	58000919	58007346	6428	-	15295.3	0.0714673	0.0608745	1.17401	0.240391	0.562008	ENSG00000136450	SRSF1
chr17	57971547	57988259	16713	-	1280.2	0.500846	0.153106	3.27124	0.00107078	0.012588	ENSG00000136451	VEZF1
chr17	63600882	63608365	7484	+	1962.19	0.158774	0.126247	1.25765	0.208519	0.521623	ENSG00000136463	TACO1
chr17	64147227	64263301	116075	-	1569.35	-0.0826133	0.138902	-0.594759	0.552004	0.82354	ENSG00000136478	TEX2
chr17	63550477	63594279	43803	+	6421.54	0.252005	0.0778011	3.23909	0.0011991	0.0138426	ENSG00000136485	DCAF7
chr17	63695888	63701172	5285	-	1199.95	0.0553023	0.157055	0.352121	0.724748	0.912227	ENSG00000136490	LIMD2
chr17	61681266	61863521	182256	-	1332.69	-0.111199	0.149903	-0.741806	0.458205	0.761732	ENSG00000136492	BRIP1
chr17	49788681	49835026	46346	+	2784.03	0.358036	0.117217	3.05448	0.00225449	0.0231483	ENSG00000136504	KAT7
chr3	179562886	179588407	25522	+	1927.55	0.0228716	0.126452	0.180872	0.856468	0.96437	ENSG00000136518	ACTL6A
chr3	179604690	179627647	22958	+	1596.22	0.0600524	0.138458	0.433722	0.664491	0.886769	ENSG00000136521	NDUFB5
chr3	179588285	179604654	16370	-	1099.67	-0.185583	0.163478	-1.13522	0.256284	0.581141	ENSG00000136522	MRPL47
chr3	185914558	185938103	23546	-	7898.67	-0.310757	0.0702087	-4.4262	9.59092689886039e-06	0.000212506	ENSG00000136527	TRA2B
chr2	165194993	165392310	197318	+	79.2444	-0.193367	0.605026	-0.319602	0.74927	0.923539	ENSG00000136531	SCN2A
chr2	159712457	159771027	58571	+	2508.38	0.122042	0.113882	1.07165	0.283877	0.611875	ENSG00000136536	MARCH7
chr2	157257705	157318491	60787	+	80.2905	-0.364086	0.58939	-0.617733	0.536751	0.815494	ENSG00000136542	GALNT5
chr2	161136908	161236221	99314	+	638.136	-0.291872	0.213457	-1.36736	0.171514	0.471019	ENSG00000136560	TANK
chr8	11676959	11760002	83044	+	64.4875	-0.337154	0.661241	-0.509881	0.610135	0.85783	ENSG00000136574	GATA4
chr3	170357678	170396835	39158	+	1037.51	-0.214353	0.168076	-1.27534	0.20219	0.514333	ENSG00000136603	SKIL
chr1	219968600	220046530	77931	-	13870.6	0.0814249	0.0591616	1.37632	0.168724	0.466875	ENSG00000136628	EPRS
chr1	220879431	220885059	5629	+	356.892	1.07595	0.288165	3.73379	0.000188618	0.0029547	ENSG00000136630	HLX
chr1	150067279	150145329	78051	+	1081.92	0.192881	0.165345	1.16653	0.2434	0.565251	ENSG00000136631	VPS45
chr1	215567304	215621807	54504	+	2903.23	0.182088	0.105424	1.7272	0.084132	0.310414	ENSG00000136636	KCTD3
chr1	213051233	213274774	223542	+	664.072	0.208107	0.208854	0.996423	0.319045	0.648653	ENSG00000136643	RPS6KC1
chr2	113437691	113496189	58499	+	1084.9	-0.0562673	0.165117	-0.340772	0.733276	0.916853	ENSG00000136682	CBWD2
chr2	130151392	130182750	31359	-	5606.9	0.0182017	0.0818634	0.222343	0.824047	0.952695	ENSG00000136699	SMPD4
chr2	127701027	127811187	110161	-	3880.36	0.0854946	0.0926473	0.922796	0.356113	0.684143	ENSG00000136709	WDR33
chr2	130337933	130342699	4767	-	637.626	0.272354	0.212401	1.28227	0.19975	0.510591	ENSG00000136710	CCDC115
chr2	127941217	128028120	86904	-	1639.9	-0.0769455	0.137142	-0.561064	0.574754	0.835484	ENSG00000136715	SAP130
chr2	127048027	127107288	59262	-	1144.08	-0.0214332	0.161193	-0.132966	0.894221	0.974007	ENSG00000136717	BIN1
chr2	130342225	130347810	5586	+	2659.99	-0.0969526	0.10903	-0.889227	0.373881	0.699403	ENSG00000136718	IMP4
chr2	128236716	128318868	82153	-	1773.98	-0.209878	0.131685	-1.59378	0.110985	0.370225	ENSG00000136720	HS6ST1
chr2	128091200	128195677	104478	+	4368.31	0.248263	0.089571	2.77169	0.00557669	0.0461374	ENSG00000136731	UGGT1
chr2	126656133	126696667	40535	+	90.5882	0.48485	0.563424	0.860543	0.38949	0.71154	ENSG00000136732	GYPC
chr10	17644151	17716824	72674	+	1332.4	-0.121462	0.153606	-0.79074	0.429095	0.740062	ENSG00000136738	STAM
chr10	26746593	26861087	114495	-	1770.31	0.095082	0.137002	0.694018	0.487671	0.782889	ENSG00000136754	ABI1
chr10	27110112	27155266	45155	-	6913.02	-0.0154264	0.0737951	-0.209044	0.834414	0.957309	ENSG00000136758	YME1L1
chr10	21756548	22003769	247222	-	1200.88	-0.239534	0.157333	-1.52247	0.127892	0.403256	ENSG00000136770	DNAJC1
chr9	104747683	104760120	12438	+	1014.41	0.2656	0.171785	1.54612	0.122075	0.392738	ENSG00000136783	NIPSNAP3A
chr9	128882112	128918039	35928	+	1918.6	-0.634445	0.126914	-4.99901	5.762610777607e-07	1.72528258187514e-05	ENSG00000136802	LRRC8A
chr9	127785679	127790787	5109	+	1564.82	0.454796	0.139445	3.26148	0.00110833	0.0129345	ENSG00000136807	CDK9
chr9	110243810	110256507	12698	-	10902.2	-0.125483	0.064038	-1.95951	0.0500536	0.222164	ENSG00000136810	TXN
chr9	128455186	128501292	46107	+	1852.58	-0.140346	0.136762	-1.0262	0.304795	0.632698	ENSG00000136811	ODF2
chr9	111360692	111484745	124054	-	1648.89	0.138096	0.160408	0.8609	0.389293	0.71154	ENSG00000136813	ECPAS
chr9	129803157	129811281	8125	+	891.627	0.0914102	0.185893	0.491735	0.622907	0.866471	ENSG00000136816	TOR1B
chr9	129827290	129835863	8574	-	2002.01	-0.0813039	0.124868	-0.651121	0.514968	0.801799	ENSG00000136819	C9orf78
chr9	104094260	104141419	47160	+	3313.81	0.00604845	0.104937	0.0576386	0.954036	0.989843	ENSG00000136824	SMC2
chr9	107484852	107490482	5631	-	885.816	-2.3154	0.190002	-12.1862	3.68222401745517e-34	7.86400309327843e-32	ENSG00000136826	KLF4
chr9	129812942	129824244	11303	-	1453.19	0.0381708	0.147865	0.258146	0.796294	0.943824	ENSG00000136827	TOR1A
chr9	126914774	127223166	308393	+	197.525	0.0298778	0.427554	0.0698808	0.944289	0.988402	ENSG00000136828	RALGPS1
chr9	127505339	127578989	73651	-	3003.56	-0.369923	0.104518	-3.53932	0.000401162	0.00560577	ENSG00000136830	FAM129B
chr9	127907886	127917041	9156	-	754.044	0.150259	0.19585	0.767216	0.442953	0.752221	ENSG00000136840	ST6GALNAC4
chr9	97501180	97601743	100564	+	488.632	0.594801	0.248299	2.3955	0.0165976	0.103243	ENSG00000136842	TMOD1
chr9	121567057	121785530	218474	+	1067.87	0.278939	0.167128	1.66901	0.0951156	0.335668	ENSG00000136848	DAB2IP
chr9	127579370	127696027	116658	+	1461.66	0.0890665	0.145708	0.611267	0.541023	0.817583	ENSG00000136854	STXBP1
chr9	127397138	127408424	11287	+	749.817	-0.0394976	0.196578	-0.200926	0.840757	0.958811	ENSG00000136856	SLC2A8
chr9	120388869	120580170	191302	-	2496.02	-0.114859	0.122055	-0.941045	0.346682	0.676162	ENSG00000136861	CDK5RAP2
chr9	113038380	113056759	18380	-	108.891	1.19693	0.568632	2.10494	0.035297	0.176265	ENSG00000136866	ZFP37
chr9	113150976	113164140	13165	+	161.71	-0.00975665	0.418808	-0.0232962	0.981414	0.994135	ENSG00000136867	SLC31A2
chr9	113221544	113264492	42949	+	2630.75	-0.0961309	0.110792	-0.86767	0.385575	0.708646	ENSG00000136868	SLC31A1
chr9	101398873	101410660	11788	+	489.869	0.136016	0.246374	0.552069	0.580901	0.838628	ENSG00000136870	ZNF189
chr9	99906654	99974534	67881	+	979.15	0.229285	0.178513	1.28442	0.198997	0.510193	ENSG00000136874	STX17
chr9	113275343	113292905	17563	+	2905.48	0.0354778	0.105318	0.336862	0.736221	0.918675	ENSG00000136875	PRPF4
chr9	127794597	127814327	19731	+	1580.22	-0.0475269	0.138175	-0.343963	0.730874	0.916292	ENSG00000136877	FPGS
chr9	129834698	129881838	47141	+	750.68	-0.0493011	0.197754	-0.249305	0.803125	0.946444	ENSG00000136878	USP20
chr9	114086126	114099291	13166	-	18.8751	-0.53997	1.19033	-0.453631	0.650094	NA	ENSG00000136883	KIF12
chr9	114587769	114598879	11111	+	2933.47	-0.0033743	0.105182	-0.0320807	0.974408	0.992174	ENSG00000136888	ATP6V1G1
chr9	100302077	100352942	50866	-	1845.25	0.0724152	0.128612	0.563053	0.573399	0.835203	ENSG00000136891	TEX10
chr9	127224265	127393660	169396	+	122.629	-0.731206	0.478085	-1.52945	0.126154	0.400232	ENSG00000136895	GARNL3
chr9	101387633	101398618	10986	-	1069.04	-0.0266878	0.165711	-0.161051	0.872053	0.968159	ENSG00000136897	MRPL50
chr9	127935099	127938484	3386	-	1707.61	0.121098	0.133114	0.909734	0.362963	0.690265	ENSG00000136908	DPM2
chr9	97600080	97633368	33289	-	736.745	0.328641	0.198607	1.65473	0.0979795	0.342602	ENSG00000136925	TSTD2
chr9	98288109	98708935	420827	-	68.0371	-0.791805	0.645901	-1.22589	0.220239	0.536366	ENSG00000136928	GABBR2
chr9	124353465	124415444	61980	-	5576.6	-0.0215305	0.0799641	-0.269252	0.787736	0.939242	ENSG00000136930	PSMB7
chr9	124481236	124507420	26185	-	29.4001	-1.7202	1.01276	-1.69853	0.0894083	NA	ENSG00000136931	NR5A1
chr9	97904489	97922570	18082	-	397.971	-0.943777	0.272415	-3.46448	0.000531263	0.00705452	ENSG00000136932	TRMO
chr9	125200542	125234158	33617	+	1290.74	-0.258615	0.152622	-1.69448	0.0901736	0.325489	ENSG00000136933	RABEPK
chr9	124878357	124948492	70136	-	387.897	-0.273058	0.27964	-0.976462	0.328835	0.657975	ENSG00000136935	GOLGA1
chr9	97674909	97697357	22449	-	374.861	-0.133098	0.275314	-0.483439	0.628784	0.86941	ENSG00000136936	XPA
chr9	97633668	97673748	40081	+	3212.48	-0.00761156	0.100767	-0.0755361	0.939788	0.987936	ENSG00000136937	NCBP1
chr9	97983341	98015943	32603	+	8569.45	0.093539	0.0687112	1.36134	0.173408	0.47348	ENSG00000136938	ANP32B
chr9	122798389	122828631	30243	-	1130.36	0.119834	0.162241	0.738618	0.460139	0.762969	ENSG00000136940	PDCL
chr9	124857880	124861981	4102	-	35706.4	-0.15351	0.0467405	-3.2843	0.00102237	0.012119	ENSG00000136942	RPL35
chr9	97029677	97039643	9967	-	781.491	-0.445456	0.19742	-2.25639	0.0240462	0.135203	ENSG00000136943	CTSV
chr9	126614443	126701032	86590	+	629.57	0.0380501	0.2156	0.176484	0.859913	0.965489	ENSG00000136944	LMX1B
chr9	124862130	124877733	15604	+	1623.92	-0.11915	0.136822	-0.870836	0.383843	0.707019	ENSG00000136950	ARPC5L
chr8	119557086	119673453	116368	-	32.5317	-1.06268	0.917936	-1.15768	0.246995	NA	ENSG00000136960	ENPP2
chr8	119833976	119855894	21919	-	1485.91	0.0467647	0.142332	0.32856	0.742488	0.921426	ENSG00000136982	DSCC1
chr8	123013170	123042302	29133	-	2478.61	0.0165452	0.115163	0.143668	0.885763	0.971262	ENSG00000136986	DERL1
chr8	127735434	127742951	7518	+	10204.2	-0.389409	0.0665996	-5.84702	5.00458355203718e-09	2.21133564261395e-07	ENSG00000136997	MYC
chr9	7796500	7888380	91881	-	1290.11	0.0575367	0.154424	0.372588	0.709455	0.90663	ENSG00000137038	DMAC1
chr9	6011043	6015625	4583	-	448.415	0.783191	0.258811	3.02611	0.00247721	0.0248574	ENSG00000137040	RANBP6
chr9	37485948	37503697	17750	+	1755.32	-0.254176	0.131436	-1.93384	0.053133	0.230993	ENSG00000137054	POLR1E
chr9	26903372	26947242	43871	-	1577.69	0.0613478	0.140066	0.437993	0.661391	0.885125	ENSG00000137055	PLAA
chr9	34650702	34661892	11191	+	152.059	-0.41054	0.435183	-0.943372	0.34549	0.675097	ENSG00000137070	IL11RA
chr9	33921693	34048949	127257	-	1759.44	-0.345744	0.131631	-2.62661	0.00862408	0.0631841	ENSG00000137073	UBAP2
chr9	32972606	33025168	52563	-	1500.89	0.158682	0.141313	1.12291	0.261475	0.587504	ENSG00000137074	APTX
chr9	36336396	36487548	151153	-	1487.24	-0.0258417	0.159307	-0.162213	0.871138	0.967834	ENSG00000137075	RNF38
chr9	35696948	35732195	35248	-	9318.8	-0.00440973	0.066524	-0.0662878	0.947149	0.988548	ENSG00000137076	TLN1
chr9	34989641	34998900	9260	+	336.672	0.93099	0.291938	3.18899	0.00142768	0.0160277	ENSG00000137094	DNAJB5
chr9	34613545	34620523	6979	-	2368.07	0.155456	0.11481	1.35403	0.175727	0.477169	ENSG00000137100	DCTN3
chr9	35609533	35646810	37278	-	24.3525	0.578581	1.07577	0.537829	0.590695	NA	ENSG00000137101	CD72
chr9	35814451	35865518	51068	+	575.083	-0.0455032	0.237215	-0.191822	0.847881	0.961167	ENSG00000137103	TMEM8B
chr9	37422666	37436990	14325	+	3058.55	-0.0588221	0.103073	-0.570683	0.568214	0.832298	ENSG00000137106	GRHPR
chr9	38392702	38398661	5960	+	3067.52	0.148315	0.103276	1.4361	0.150975	0.44058	ENSG00000137124	ALDH1B1
chr9	35812960	35815354	2395	-	971.435	0.279757	0.174923	1.59932	0.10975	0.368145	ENSG00000137133	HINT2
chr9	35658875	35675866	16992	-	1319.73	0.178474	0.15025	1.18784	0.234895	0.555136	ENSG00000137135	ARHGEF39
chr9	38406528	38424454	17927	-	84.1057	-0.409142	0.574139	-0.712619	0.476082	0.775554	ENSG00000137142	IGFBPL1
chr9	19230435	19373545	143111	+	1167.78	0.24567	0.159094	1.54419	0.122543	0.393355	ENSG00000137145	DENND4C
chr9	19375715	19380254	4540	-	77746.9	-0.161066	0.0449777	-3.58102	0.000342259	0.00492777	ENSG00000137154	RPS6
chr6	42929192	42939287	10096	+	1378.21	0.0468585	0.151364	0.309575	0.756884	0.925635	ENSG00000137161	CNPY3
chr6	41546426	41602384	55959	+	1991.56	0.24649	0.125763	1.95996	0.0500004	0.222082	ENSG00000137166	FOXP4
chr6	36854827	36874803	19977	-	2594.45	-0.11797	0.112147	-1.05192	0.292834	0.621976	ENSG00000137168	PPIL1
chr6	43040777	43075095	34319	+	647.739	-0.114308	0.217368	-0.525871	0.598978	0.851056	ENSG00000137171	KLC4
chr6	17759183	17987635	228453	-	1030.93	-0.474342	0.168719	-2.81143	0.0049322	0.0423885	ENSG00000137177	KIF13A
chr6	28224886	28233482	8597	+	258.023	0.0173946	0.330291	0.0526644	0.957999	0.990772	ENSG00000137185	ZSCAN9
chr6	37170152	37175428	5277	+	744.79	-0.313066	0.19747	-1.58539	0.112878	0.373559	ENSG00000137193	PIM1
chr6	16238580	16295549	56970	+	142.209	-0.292024	0.444776	-0.656564	0.511461	0.799349	ENSG00000137198	GMPR
chr6	37433219	37482827	49609	+	2806.43	0.00327047	0.109072	0.0299844	0.976079	0.992202	ENSG00000137200	CMTR1
chr6	10393186	10419659	26474	-	1621	0.532287	0.138232	3.85069	0.000117786	0.00195002	ENSG00000137203	TFAP2A
chr6	43511832	43516985	5154	-	2131.42	0.11229	0.121976	0.920595	0.357262	0.685118	ENSG00000137207	YIPF3
chr6	10747759	10852753	104995	+	3058.14	0.10914	0.102532	1.06445	0.287123	0.615374	ENSG00000137210	TMEM14B
chr6	44126914	44155519	28606	+	1298.46	-0.096298	0.157788	-0.610301	0.541662	0.81769	ENSG00000137216	TMEM63B
chr6	41770176	41786542	16367	-	148.266	0.287215	0.434357	0.661242	0.508457	0.796597	ENSG00000137218	FRS3
chr6	43477523	43506556	29034	+	1189.05	-0.178154	0.158065	-1.12709	0.259703	0.584992	ENSG00000137221	TJAP1
chr6	24544104	24646191	102088	-	19.7468	0.478488	1.17379	0.407643	0.683536	NA	ENSG00000137261	KIAA0319
chr6	3268962	3457022	188061	-	893.266	-0.198952	0.185436	-1.07289	0.283322	0.611604	ENSG00000137266	SLC22A23
chr6	3153666	3157544	3879	-	2188.67	-0.102969	0.124148	-0.829404	0.406876	0.724363	ENSG00000137267	TUBB2A
chr6	53794497	53924125	129629	+	640.875	0.235374	0.212	1.11026	0.266889	0.594147	ENSG00000137269	LRRC1
chr6	1389576	1395603	6028	+	1194.6	0.201987	0.158729	1.27253	0.203185	0.515245	ENSG00000137273	FOXF2
chr6	3118374	3153578	35205	+	781.074	-0.0566992	0.224796	-0.252225	0.800867	0.945858	ENSG00000137274	BPHL
chr6	3063991	3115187	51197	+	930.474	0.0789629	0.179289	0.440423	0.659631	0.883851	ENSG00000137275	RIPK1
chr6	3224277	3231730	7454	-	5374.37	0.0618596	0.0812351	0.761488	0.446366	0.754159	ENSG00000137285	TUBB2B
chr6	33694293	33711727	17435	-	1749.51	0.283667	0.132744	2.13695	0.0326022	0.166639	ENSG00000137288	UQCC2
chr6	34236873	34246231	9359	+	18651	-0.16563	0.0568531	-2.9133	0.00357626	0.0333524	ENSG00000137309	HMGA1
chr6	31158547	31167159	8613	+	1907.09	0.0812903	0.126646	0.641868	0.520959	0.805376	ENSG00000137310	TCF19
chr6	30699807	30717447	17641	-	4765.98	-0.110462	0.0856079	-1.29032	0.196938	0.507204	ENSG00000137337	MDC1
chr6	28281572	28302549	20978	+	475.502	0.0307762	0.244826	0.125706	0.899965	0.976093	ENSG00000137338	PGBD1
chr6	18128311	18155077	26767	-	1667.36	0.01697	0.134945	0.125755	0.899926	0.976093	ENSG00000137364	TPMT
chr6	18387350	18468874	81525	+	95.3345	-0.597205	0.542771	-1.10029	0.271206	0.599488	ENSG00000137393	RNF144B
chr6	36968141	36986298	18158	-	7223.72	-0.0276426	0.0746825	-0.370136	0.711281	0.907172	ENSG00000137409	MTCH1
chr6	42050513	42087461	36949	+	1316.58	-0.0845921	0.150384	-0.562509	0.57377	0.835203	ENSG00000137413	TAF8
chr6	17600302	17611715	11414	+	2579.34	0.0877675	0.110537	0.794009	0.42719	0.738734	ENSG00000137414	FAM8A1
chr6	10671418	10694797	23380	-	41.9446	-0.432972	0.807941	-0.535896	0.592031	NA	ENSG00000137434	C6orf52
chr4	15002674	15070153	67480	+	392.639	-0.759619	0.269522	-2.8184	0.00482642	0.041647	ENSG00000137449	CPEB2
chr4	152936352	152979696	43345	+	147.423	-0.28223	0.440357	-0.640911	0.52158	0.80573	ENSG00000137460	FHDC1
chr4	139266165	139280225	14061	-	462.069	0.00518375	0.249003	0.020818	0.983391	0.994883	ENSG00000137463	MGARP
chr11	77128246	77215241	86996	+	53.9984	0.726024	0.717786	1.01148	0.311788	0.64028	ENSG00000137474	MYO7A
chr11	72836745	73142318	305574	-	963.732	-0.151675	0.17627	-0.860468	0.389531	0.71154	ENSG00000137478	FCHSD2
chr11	75260122	75351705	91584	-	1047.7	0.181691	0.16731	1.08595	0.277499	0.605462	ENSG00000137486	ARRB1
chr11	76349956	76381132	31177	-	2262.56	0.151103	0.123235	1.22613	0.220148	0.536366	ENSG00000137492	THAP12
chr11	83193739	83260694	66956	+	424.061	-0.295817	0.26418	-1.11975	0.262818	0.589078	ENSG00000137494	ANKRD42
chr11	71998541	72005715	7175	+	55.3405	0.161316	0.706003	0.228492	0.819264	0.9516	ENSG00000137496	IL18BP
chr11	72002864	72080693	77830	-	4342.03	-0.274963	0.0887706	-3.09746	0.00195187	0.0206705	ENSG00000137497	NUMA1
chr11	83259097	83286407	27311	-	786.962	0.201213	0.192243	1.04666	0.295257	0.623431	ENSG00000137500	CCDC90B
chr11	85694224	85811159	116936	-	87.5044	0.723911	0.575679	1.25749	0.208576	0.521623	ENSG00000137501	SYTL2
chr11	82973133	83071923	98791	-	217.542	-0.78196	0.384481	-2.03381	0.041971	0.198529	ENSG00000137502	RAB30
chr11	85659708	85682908	23201	-	1264.43	-0.00839871	0.154183	-0.0544723	0.956559	0.990412	ENSG00000137504	CREBZF
chr11	76657524	76670747	13224	-	51.3183	0.884765	0.74978	1.18003	0.237987	0.559411	ENSG00000137507	LRRC32
chr11	82822936	82970584	147649	-	2564.61	-0.240266	0.114599	-2.09658	0.036031	0.17898	ENSG00000137509	PRCP
chr11	78435968	78574874	138907	-	1368.34	-0.0381882	0.147509	-0.258887	0.795723	0.943673	ENSG00000137513	NARS2
chr11	71929018	71997597	68580	+	707.719	0.117154	0.202467	0.578633	0.562837	0.829464	ENSG00000137522	RNF121
chr8	54135210	54147901	12692	+	2509.83	-0.0993966	0.11184	-0.888739	0.374143	0.699791	ENSG00000137547	MRPL15
chr8	74824534	74855029	30496	+	81.86	-0.0993674	0.598344	-0.166071	0.868101	0.966724	ENSG00000137558	PI15
chr8	63015079	63038806	23728	-	2071.93	-0.227759	0.122297	-1.86234	0.0625551	0.259131	ENSG00000137563	GGH
chr8	69667046	69834978	167933	-	480.815	-0.067999	0.270739	-0.251161	0.80169	0.946284	ENSG00000137571	SLCO5A1
chr8	69466624	69660915	194292	+	241.639	-0.474134	0.359774	-1.31787	0.187548	0.493378	ENSG00000137573	SULF1
chr8	55773142	55825448	52307	+	1673.91	-0.407799	0.134868	-3.0237	0.00249702	0.0250171	ENSG00000137574	TGS1
chr8	58552924	58582859	29936	+	5544.94	-0.376541	0.0823835	-4.57059	4.86348663748656e-06	0.000116924	ENSG00000137575	SDCBP
chr4	169392857	169612629	219773	-	1099.04	0.0592377	0.181753	0.325924	0.744482	0.922254	ENSG00000137601	NEK1
chr4	168216294	168318804	102511	-	75.2356	0.0742366	0.60843	0.122013	0.902888	0.976093	ENSG00000137628	DDX60
chr11	121452314	121633763	181450	+	513.166	-0.134694	0.240966	-0.558976	0.576178	0.836617	ENSG00000137642	SORL1
chr11	116748170	116772987	24818	-	653.594	0.0478778	0.210695	0.227238	0.820239	0.951604	ENSG00000137656	BUD13
chr11	102047437	102084554	37118	+	46.8209	0.109835	0.774138	0.14188	0.887175	NA	ENSG00000137691	CFAP300
chr11	103050686	103092194	41509	-	3210.26	-0.186159	0.104957	-1.77366	0.076119	0.29052	ENSG00000137692	DCUN1D5
chr11	102110447	102233424	122978	+	2449.05	0.0563728	0.118486	0.475775	0.634235	0.871444	ENSG00000137693	YAP1
chr11	119024114	119030906	6793	-	957.622	0.102543	0.186993	0.54838	0.583431	0.83968	ENSG00000137700	SLC37A4
chr11	109864295	110296712	432418	-	4235.91	0.355487	0.0926202	3.83811	0.000123985	0.00202904	ENSG00000137710	RDX
chr11	111726908	111766427	39520	-	2893.15	0.122396	0.105055	1.16507	0.243993	0.565886	ENSG00000137713	PPP2R1B
chr11	110429948	110464884	34937	+	1646.17	-0.0586387	0.136056	-0.43099	0.666476	0.887937	ENSG00000137714	FDX1
chr11	111878935	111885975	7041	+	278.315	0.495349	0.320504	1.54553	0.122217	0.3928	ENSG00000137720	C11orf1
chr11	117836976	117877486	40511	-	511.741	0.398616	0.240449	1.6578	0.0973582	0.341233	ENSG00000137726	FXYD6
chr11	110577042	110713189	136148	-	153.324	0.0726823	0.428533	0.169607	0.865319	0.966207	ENSG00000137727	ARHGAP20
chr11	107502726	107565746	63021	-	702.93	0.211512	0.207127	1.02117	0.307174	0.634551	ENSG00000137760	ALKBH8
chr15	67542703	67807117	264415	+	709.445	0.78087	0.202923	3.84811	0.000119033	0.00196053	ENSG00000137764	MAP2K5
chr15	44427622	44529038	101417	+	1936.97	-0.164731	0.134215	-1.22737	0.219684	0.536197	ENSG00000137770	CTDSPL2
chr15	58879050	58933679	54630	-	1848.42	-0.482996	0.128954	-3.74549	0.000180045	0.00283428	ENSG00000137776	SLTM
chr15	39581079	39599466	18388	+	73.866	-0.248532	0.632434	-0.392977	0.694337	0.899481	ENSG00000137801	THBS1
chr15	41774434	41827855	53422	+	553.283	-0.758699	0.234648	-3.23336	0.00122345	0.0140856	ENSG00000137802	MAPKBP1
chr15	41320794	41381050	60257	+	3120.72	-0.0436006	0.104196	-0.418447	0.675621	0.89111	ENSG00000137804	NUSAP1
chr15	41387353	41402519	15167	-	659.533	-0.0402574	0.208863	-0.192745	0.847158	0.961167	ENSG00000137806	NDUFAF1
chr15	69414246	69448427	34182	+	2587.56	-0.0148443	0.11033	-0.134545	0.892971	0.973336	ENSG00000137807	AC027237.1
chr15	68296532	68432163	135632	-	14.8129	-1.46545	1.35376	-1.08251	0.279026	NA	ENSG00000137809	ITGA11
chr15	40594020	40664342	70323	+	1463.53	-0.256834	0.143001	-1.79603	0.0724899	0.282336	ENSG00000137812	KNL1
chr15	42548828	42569994	21167	+	1153.75	-0.23829	0.189982	-1.25428	0.20974	0.523287	ENSG00000137814	HAUS2
chr15	41408408	41483563	75156	+	2398.27	-0.193001	0.114696	-1.68272	0.0924287	0.330371	ENSG00000137815	RTF1
chr15	72241181	72272999	31819	-	472.586	-0.136524	0.245548	-0.555999	0.578211	0.838087	ENSG00000137817	PARP6
chr15	69452814	69456205	3392	+	58952.8	0.0533887	0.0432208	1.23526	0.216735	0.532243	ENSG00000137818	RPLP1
chr15	69298947	69407780	108834	+	476.457	-0.0770114	0.244639	-0.314796	0.752916	0.925112	ENSG00000137819	PAQR5
chr15	70853239	71053657	200419	+	519.903	0.481348	0.235437	2.04448	0.0409058	0.195221	ENSG00000137821	LRRC49
chr15	43369221	43409771	40551	+	2005.76	0.135241	0.124332	1.08774	0.276711	0.604462	ENSG00000137822	TUBGCP4
chr15	40735884	40755851	19968	-	1213	-0.0981868	0.156085	-0.629059	0.529311	0.811023	ENSG00000137824	RMDN3
chr15	41493393	41503551	10159	+	198.137	-0.191665	0.384113	-0.498981	0.617792	0.863293	ENSG00000137825	ITPKA
chr15	70654554	70763558	109005	-	1880.56	0.805047	0.138313	5.82049	5.86767034335493e-09	2.52532862141987e-07	ENSG00000137831	UACA
chr15	66702236	66782849	80614	+	616.234	0.197489	0.216107	0.913847	0.360797	0.688809	ENSG00000137834	SMAD6
chr15	43123279	43185144	61866	+	273.097	0.150139	0.324659	0.462451	0.643758	0.876331	ENSG00000137842	TMEM62
chr15	40217428	40277487	60060	+	34.679	0.186056	0.899103	0.206935	0.836061	NA	ENSG00000137843	PAK6
chr15	58588809	58749791	160983	-	2138.16	0.46478	0.120733	3.84967	0.000118279	0.00195513	ENSG00000137845	ADAM10
chr15	45129933	45165576	35644	+	31.9421	0.246338	0.930208	0.264821	0.791147	NA	ENSG00000137857	DUOX1
chr15	45252234	45277846	25613	+	19.2347	-0.993176	1.19438	-0.831539	0.405669	NA	ENSG00000137860	SLC28A2
chr15	74179466	74212267	32802	-	34.3571	1.63947	0.910976	1.79968	0.0719111	NA	ENSG00000137868	STRA6
chr15	56630181	56734086	103906	-	449.882	0.665149	0.271505	2.44986	0.0142912	0.0937191	ENSG00000137871	ZNF280D
chr15	47184101	47774223	590123	+	115.445	0.709738	0.493473	1.43825	0.150363	0.439852	ENSG00000137872	SEMA6D
chr15	55180806	55197049	16244	-	3792.9	-0.228305	0.0938573	-2.43247	0.0149964	0.0963227	ENSG00000137876	RSL24D1
chr15	40764068	40767708	3641	+	337.25	-0.123589	0.289591	-0.426771	0.669546	0.889179	ENSG00000137880	GCHFR
chr1	93561741	93847150	285410	-	359.894	0.591484	0.282469	2.09398	0.0362622	0.179807	ENSG00000137936	BCAR3
chr1	83865024	83999150	134127	-	430.248	0.0251137	0.271104	0.092635	0.926194	0.982842	ENSG00000137941	TTLL7
chr1	93448131	93554661	106531	+	1350.3	0.273714	0.148815	1.83929	0.0658728	0.267542	ENSG00000137942	FNBP1L
chr1	88935773	88992953	57181	-	1214.72	0.0622001	0.157718	0.394376	0.693304	0.899374	ENSG00000137944	KYAT3
chr1	88852633	88891944	39312	-	1329.61	-0.969839	0.150649	-6.43772	1.21281562947283e-10	6.44855579919704e-09	ENSG00000137947	GTF2B
chr1	75786197	75795086	8890	+	3653.98	-0.0635842	0.0949895	-0.669381	0.503253	0.794551	ENSG00000137955	RABGGTB
chr1	78619922	78646145	26224	+	72.1941	-0.867541	0.681173	-1.2736	0.202806	0.514707	ENSG00000137959	IFI44L
chr1	94148988	94275068	126081	-	1722.63	1.7153	0.141362	12.1341	6.96777859253908e-34	1.44008249814187e-31	ENSG00000137962	ARHGAP29
chr1	75202131	75611116	408986	-	258.636	-0.116202	0.332594	-0.34938	0.726804	0.913703	ENSG00000137968	SLC44A5
chr1	100186919	100249834	62916	-	1337.44	0.00762995	0.16092	0.0474146	0.962183	0.991386	ENSG00000137992	DBT
chr1	100266207	100292769	26563	+	2015.98	0.0569598	0.124951	0.455858	0.648492	0.878587	ENSG00000137996	RTCA
chr2	27444377	27489789	45413	-	1108.3	0.224074	0.163029	1.37444	0.169306	0.46736	ENSG00000138002	IFT172
chr2	26308547	26395891	87345	+	3216.96	0.0597691	0.100419	0.595195	0.551713	0.823297	ENSG00000138018	SELENOI
chr2	26243170	26290465	47296	+	3688.29	-0.114979	0.09523	-1.20738	0.227284	0.54528	ENSG00000138029	HADHB
chr2	27086747	27100762	14016	+	715.21	-0.090363	0.200858	-0.449886	0.652793	0.880836	ENSG00000138030	KHK
chr2	24819169	24919839	100671	-	2177.74	-0.0162436	0.121432	-0.133768	0.893586	0.973758	ENSG00000138031	ADCY3
chr2	44167969	44244384	76416	+	1583.41	0.0240975	0.138019	0.174595	0.861398	0.96583	ENSG00000138032	PPM1B
chr2	55634061	55693863	59803	-	2347.39	-0.250095	0.115234	-2.17032	0.0299828	0.157394	ENSG00000138035	PNPT1
chr2	43774039	43810010	35972	+	682.417	0.127644	0.206977	0.616706	0.537429	0.815652	ENSG00000138036	DYNC2LI1
chr2	39736060	39779267	43208	-	719.015	-0.206694	0.201878	-1.02386	0.305903	0.633615	ENSG00000138050	THUMPD2
chr2	38066973	38109902	42930	-	120.071	-0.621639	0.527328	-1.17885	0.23846	0.559637	ENSG00000138061	CYP1B1
chr2	65070696	65130331	59636	-	4307.29	-0.171881	0.0893248	-1.92423	0.0543259	0.23423	ENSG00000138069	RAB1A
chr2	65227753	65271253	43501	+	13988.4	0.178108	0.0594493	2.99596	0.00273583	0.0268813	ENSG00000138071	ACTR2
chr2	27130756	27134666	3911	-	4158.88	-0.0113398	0.0899918	-0.12601	0.899724	0.976093	ENSG00000138073	PREB
chr2	27199587	27212958	13372	-	2494.2	-0.149858	0.112202	-1.33561	0.181677	0.485112	ENSG00000138074	SLC5A6
chr2	44316281	44361862	45582	-	3630.17	0.215409	0.096365	2.23534	0.0253947	0.140383	ENSG00000138078	PREPL
chr2	27078567	27086408	7842	+	45.5624	1.17428	0.780044	1.5054	0.13222	NA	ENSG00000138080	EMILIN1
chr2	47789316	47905793	116478	-	1516	0.143547	0.140767	1.01975	0.307847	0.635329	ENSG00000138081	FBXO11
chr2	27212027	27217178	5152	+	2595.52	0.108768	0.110655	0.982944	0.325635	0.655012	ENSG00000138085	ATRAID
chr2	24793136	24822376	29241	+	1838.15	0.397522	0.130127	3.05487	0.00225157	0.0231483	ENSG00000138092	CENPO
chr2	43886224	43995989	109766	-	8728.67	0.131824	0.0767967	1.71653	0.0860655	0.315188	ENSG00000138095	LRPPRC
chr2	25377198	25673647	296450	-	601.609	-0.321241	0.222749	-1.44217	0.149256	0.438645	ENSG00000138101	DTNB
chr10	102461881	102502712	40832	-	7144	0.213512	0.0762886	2.79874	0.00513026	0.0435033	ENSG00000138107	ACTR1A
chr10	102461395	102477045	15651	+	864.806	0.0923756	0.202496	0.456184	0.648258	0.878587	ENSG00000138111	MFSD13A
chr10	93306429	93482334	175906	-	196.436	-0.321073	0.385106	-0.833726	0.404436	0.722942	ENSG00000138119	MYOF
chr10	98247690	98268194	20505	-	61.3446	0.41281	0.67156	0.614703	0.538751	0.816736	ENSG00000138131	LOXL4
chr10	88879734	88975153	95420	+	254.293	0.303557	0.335072	0.905943	0.364966	0.692367	ENSG00000138134	STAMBPL1
chr10	101226195	101229794	3600	-	252.333	0.40001	0.348489	1.14784	0.251035	0.575409	ENSG00000138136	LBX1
chr10	87751512	87841343	89832	-	2330.57	-0.0026797	0.118864	-0.0225442	0.982014	0.994211	ENSG00000138138	ATAD1
chr10	92593130	92655395	62266	+	4932.07	0.25143	0.0843866	2.9795	0.00288716	0.0279216	ENSG00000138160	KIF11
chr10	121989163	122254545	265383	+	311.952	-0.898946	0.310908	-2.89136	0.00383577	0.0349816	ENSG00000138162	TACC2
chr10	110497907	110511533	13627	+	1008.31	-3.16868	0.180957	-17.5107	1.186434375055e-68	5.63072965998326e-66	ENSG00000138166	DUSP5
chr10	103446786	103452402	5617	-	40.4586	-1.83265	0.839086	-2.1841	0.0289551	NA	ENSG00000138172	CALHM2
chr10	102673731	102714397	40667	-	1466.04	0.214769	0.142984	1.50205	0.133084	0.412616	ENSG00000138175	ARL3
chr10	93496632	93529092	32461	+	2569.93	0.102345	0.110674	0.924738	0.355102	0.683293	ENSG00000138180	CEP55
chr10	89701610	89774939	73330	+	1639.59	0.200701	0.143808	1.39561	0.162832	0.457772	ENSG00000138182	KIF20B
chr10	95711779	95877266	165488	+	1496.78	0.0857371	0.142068	0.603495	0.54618	0.820198	ENSG00000138185	ENTPD1
chr10	92834713	93059493	224781	+	1053.87	0.181291	0.166915	1.08613	0.277422	0.605395	ENSG00000138190	EXOC6
chr10	94030812	94332823	302012	+	524.117	0.000653176	0.28399	0.00229999	0.998165	0.999257	ENSG00000138193	PLCE1
chr3	138161012	138174949	13938	-	1345.49	-0.304408	0.148753	-2.0464	0.0407172	0.194683	ENSG00000138231	DBR1
chr3	132417502	132539032	121531	+	1785.1	0.209742	0.131955	1.5895	0.111948	0.371715	ENSG00000138246	DNAJC13
chr10	73375101	73414076	38976	-	3432.87	0.235172	0.0976318	2.40877	0.0160065	0.100592	ENSG00000138279	ANXA7
chr10	73168166	73244504	76339	+	782.248	0.0110173	0.196656	0.0560231	0.955323	0.99029	ENSG00000138286	FAM149B1
chr10	72096032	72217134	121103	-	1382.62	0.154336	0.14692	1.05048	0.2935	0.622835	ENSG00000138303	ASCC1
chr10	62374192	62670301	296110	+	21.9251	-0.433659	1.11297	-0.389641	0.696802	NA	ENSG00000138311	ZNF365
chr10	78033760	78056813	23054	+	37968.5	-0.0303026	0.0467332	-0.648416	0.516716	0.802959	ENSG00000138326	RPS24
chr10	68560337	68694487	134151	+	1142.79	0.361994	0.166586	2.17302	0.0297792	0.156711	ENSG00000138336	TET1
chr10	68414064	68472121	58058	-	979.81	0.162129	0.184824	0.877209	0.380373	0.704655	ENSG00000138346	DNA2
chr2	215311956	215349773	37818	+	5860.7	-0.226309	0.0786416	-2.87773	0.00400545	0.0359677	ENSG00000138363	ATIC
chr2	216412414	216483053	70640	+	1270.06	0.26145	0.153389	1.70449	0.0882889	0.320764	ENSG00000138375	SMARCAL1
chr2	214725646	214809683	84038	-	855.404	0.320676	0.186465	1.71976	0.0854754	0.313834	ENSG00000138376	BARD1
chr2	191029576	191151596	122021	-	85.5731	-1.12451	0.572788	-1.96322	0.049621	0.221394	ENSG00000138378	STAT4
chr2	202912214	202988263	76050	+	62.8334	-0.479879	0.681209	-0.704452	0.481151	0.77908	ENSG00000138380	CARF
chr2	189661385	189670831	9447	+	2243.26	-0.0796327	0.118188	-0.673778	0.500452	0.792976	ENSG00000138381	ASNSD1
chr2	169810081	169824931	14851	-	1410.64	0.121433	0.145454	0.834861	0.403796	0.722659	ENSG00000138382	METTL5
chr2	169791933	169812064	20132	+	8433.46	-0.109685	0.0685826	-1.59931	0.109752	0.368145	ENSG00000138385	SSB
chr2	190646746	190692766	46021	+	1005.36	-0.0134384	0.17152	-0.0783492	0.93755	0.987163	ENSG00000138386	NAB1
chr2	201790461	201895550	105090	+	13.7686	-0.00426359	1.40984	-0.00302416	0.997587	NA	ENSG00000138395	CDK15
chr2	169584344	169641406	57063	+	2541.61	-0.0867026	0.116673	-0.743122	0.457408	0.761088	ENSG00000138398	PPIG
chr2	169528508	169573875	45368	-	920.179	0.0122281	0.186404	0.0655999	0.947696	0.988638	ENSG00000138399	FASTKD1
chr2	206737763	206765328	27566	-	27.4033	-0.313969	1.03391	-0.303671	0.761378	NA	ENSG00000138400	MDH1B
chr2	196189099	196593684	404586	-	188.666	-0.35788	0.393227	-0.910112	0.362763	0.689988	ENSG00000138411	HECW2
chr2	208236227	208266074	29848	-	2432.18	-0.0812339	0.113465	-0.715941	0.474028	0.774572	ENSG00000138413	IDH1
chr2	174072447	174248599	176153	-	5040.66	-0.025947	0.0833423	-0.31133	0.75555	0.92531	ENSG00000138430	OLA1
chr2	174348022	174395712	47691	-	720.621	-0.0608787	0.200079	-0.304273	0.76092	0.926925	ENSG00000138433	CIR1
chr2	181891730	181930738	39009	+	1873.73	0.211374	0.128592	1.64376	0.100225	0.347856	ENSG00000138434	ITPRID2
chr2	202634969	202769757	134789	+	1143.55	-0.085781	0.160617	-0.534072	0.593291	0.847446	ENSG00000138439	FAM117B
chr2	202874782	203014798	140017	-	2815.14	-0.279763	0.111878	-2.50061	0.0123981	0.08455	ENSG00000138442	WDR12
chr2	203328239	203447728	119490	+	3044.84	0.0241558	0.124287	0.194355	0.845898	0.961167	ENSG00000138443	ABI2
chr2	186590056	186680901	90846	+	1439.97	0.148804	0.144675	1.02854	0.303697	0.631905	ENSG00000138448	ITGAV
chr2	189560579	189583758	23180	-	103.198	0.641153	0.536352	1.1954	0.231933	0.551338	ENSG00000138449	SLC40A1
chr3	112561709	112585579	23871	+	1002.15	0.266635	0.174541	1.52763	0.126604	0.401262	ENSG00000138459	SLC35A5
chr3	122795069	122881139	86071	+	449.497	-0.0430518	0.251902	-0.170907	0.864297	0.966207	ENSG00000138463	SLC49A4
chr3	101324205	101513241	189037	-	621.582	0.00990919	0.236245	0.0419445	0.966543	0.991386	ENSG00000138468	SENP7
chr3	119654513	119677454	22942	-	1560.79	-0.0116093	0.140729	-0.0824937	0.934254	0.985879	ENSG00000138495	COX17
chr15	50424380	50514421	90042	+	1524.63	0.121141	0.14056	0.861847	0.388772	0.71137	ENSG00000138592	USP8
chr15	48988476	49046447	57972	-	1080.44	0.490827	0.169342	2.89844	0.00375029	0.034375	ENSG00000138593	SECISBP2L
chr15	51829628	51947295	117668	+	1898.64	-0.045404	0.127231	-0.356863	0.721194	0.910547	ENSG00000138594	TMOD3
chr15	50702266	50765709	63444	-	1086.69	-0.133117	0.166837	-0.797885	0.424938	0.737072	ENSG00000138600	SPPL2A
chr15	69160584	69272217	111634	+	1504.51	0.260139	0.141337	1.84056	0.0656859	0.267206	ENSG00000138604	GLCE
chr15	45167214	45201175	33962	-	234.163	0.031247	0.35409	0.088246	0.929681	0.984017	ENSG00000138606	SHF
chr15	63276018	63309126	33109	+	399.486	0.508437	0.268179	1.89589	0.0579749	0.24534	ENSG00000138613	APH1B
chr15	65578753	65611289	32537	-	3367.38	0.339062	0.0986467	3.43714	0.0005879	0.00767143	ENSG00000138614	INTS14
chr15	65234460	65300618	66159	-	375.484	0.0379299	0.278406	0.13624	0.891632	0.972779	ENSG00000138617	PARP16
chr15	75023586	75117462	93877	+	572.933	-0.148384	0.251323	-0.590412	0.554914	0.825191	ENSG00000138621	PPCDC
chr15	73319859	73368958	49100	-	104.337	0.883385	0.524365	1.68468	0.0920512	0.329621	ENSG00000138622	HCN4
chr15	74409289	74433958	24670	-	246.298	-1.02438	0.343914	-2.9786	0.00289565	0.0279465	ENSG00000138623	SEMA7A
chr15	74445977	74461182	15206	-	2945.66	0.138505	0.10521	1.31646	0.18802	0.49411	ENSG00000138629	UBL7
chr4	85475150	86002668	527519	+	99.2977	-0.20587	0.52979	-0.388587	0.697581	0.900999	ENSG00000138639	ARHGAP24
chr4	88725955	89111398	385444	-	1031.2	0.113695	0.171503	0.662931	0.507375	0.795792	ENSG00000138640	FAM13A
chr4	88592434	88708541	116108	+	841.735	0.213355	0.185816	1.14821	0.250881	0.575409	ENSG00000138641	HERC3
chr4	88378739	88443111	64373	+	202.986	-0.336026	0.390343	-0.860848	0.389322	0.71154	ENSG00000138642	HERC6
chr4	88457119	88506163	49045	+	851.164	-0.506861	0.185122	-2.73799	0.00618165	0.0495073	ENSG00000138646	HERC5
chr4	133149294	133208606	59313	+	3219.83	-0.376292	0.101261	-3.71607	0.000202349	0.00313531	ENSG00000138650	PCDH10
chr4	114827763	115113876	286114	-	30.4188	-0.818238	0.948407	-0.862751	0.388275	NA	ENSG00000138653	NDST4
chr4	112539333	112636995	97663	-	533.86	-0.340837	0.252125	-1.35186	0.176421	0.47784	ENSG00000138658	ZGRF1
chr4	112231737	112270047	38311	+	1269.31	-0.298083	0.177189	-1.68229	0.0925125	0.330487	ENSG00000138660	AP1AR
chr4	83034447	83075818	41372	+	2281.88	0.0119471	0.118108	0.101154	0.919428	0.981387	ENSG00000138663	COPS4
chr4	82352498	82374503	22006	-	16366.8	0.202375	0.0556818	3.63449	0.000278532	0.00411661	ENSG00000138668	HNRNPD
chr4	81087370	81215117	127748	-	97.5023	-0.635412	0.534789	-1.18815	0.234773	0.554949	ENSG00000138669	PRKG2
chr4	81426393	82044244	617852	-	248.987	-0.858962	0.338873	-2.53477	0.0112523	0.0781076	ENSG00000138670	RASGEF1B
chr4	82818509	82901166	82658	-	2365.59	-0.144401	0.118855	-1.21494	0.224389	0.540881	ENSG00000138674	SEC31A
chr4	80266599	80336680	70082	+	89.0246	-0.502446	0.606972	-0.827791	0.407789	0.725204	ENSG00000138675	FGF5
chr4	83535914	83605875	69962	+	344.807	-0.110942	0.28653	-0.387192	0.698614	0.901043	ENSG00000138678	GPAT3
chr4	122826708	122898236	71529	+	486.597	-0.252302	0.243659	-1.03547	0.300449	0.629149	ENSG00000138685	FGF2
chr4	121824440	121870497	46058	-	1376.17	0.125397	0.147714	0.84892	0.395926	0.715873	ENSG00000138686	BBS7
chr4	122152333	122362758	210426	+	515.091	-0.611752	0.237552	-2.57523	0.0100173	0.0716303	ENSG00000138688	KIAA1109
chr4	94757968	95158448	400481	+	123.072	0.218759	0.49215	0.444497	0.656683	0.883159	ENSG00000138696	BMPR1B
chr4	98261384	98443861	182478	+	1527.83	0.111187	0.141421	0.786213	0.431743	0.742321	ENSG00000138698	RAP1GDS1
chr4	128061286	128222931	161646	+	1041.26	-0.473213	0.167853	-2.81921	0.00481422	0.0415905	ENSG00000138709	LARP1B
chr4	119494397	119628804	134408	-	413.556	0.162271	0.278113	0.583472	0.559576	0.827662	ENSG00000138735	PDE5A
chr4	120684919	120922870	237952	-	227.274	-0.122454	0.352368	-0.347518	0.728202	0.914374	ENSG00000138738	PRDM5
chr4	121874481	121952060	77580	-	147.689	0.140582	0.442035	0.318033	0.75046	0.924225	ENSG00000138741	TRPC3
chr4	75913660	75941013	27354	-	313.293	0.38125	0.317081	1.20237	0.229219	0.547784	ENSG00000138744	NAAA
chr4	76114659	76148444	33786	-	2067.17	0.0148452	0.122371	0.121314	0.903443	0.976093	ENSG00000138750	NUP54
chr4	78776342	78916372	140031	+	718.358	0.163451	0.200427	0.815513	0.414779	0.730443	ENSG00000138756	BMP2K
chr4	75642782	75724525	81744	-	8478.08	-0.146696	0.0745954	-1.96656	0.0492339	0.220203	ENSG00000138757	G3BP2
chr4	76949703	77040384	90682	+	6179.37	0.191975	0.0770885	2.49032	0.012763	0.0865033	ENSG00000138758	SEPT11
chr4	78057323	78544269	486947	+	1310.89	0.184043	0.156235	1.17799	0.238801	0.559927	ENSG00000138759	FRAS1
chr4	76158737	76234536	75800	-	2601.09	-0.299702	0.117374	-2.5534	0.0106676	0.0751482	ENSG00000138760	SCARB2
chr4	77157207	77433388	276182	+	939.196	-0.19059	0.178606	-1.06709	0.285929	0.614267	ENSG00000138764	CCNG2
chr4	77713387	77819615	106229	-	1198.7	0.656037	0.167262	3.92221	8.77416896672969e-05	0.00151322	ENSG00000138767	CNOT6L
chr4	75724593	75814286	89694	+	4479.86	-0.0747117	0.08728	-0.856	0.391998	0.713024	ENSG00000138768	USO1
chr4	75576496	75630716	54221	-	151.825	-0.849522	0.434365	-1.95578	0.0504911	0.223055	ENSG00000138769	CDKL2
chr4	76435229	76783253	348025	+	666.664	0.261174	0.213533	1.22311	0.221289	0.537588	ENSG00000138771	SHROOM3
chr4	78551747	78610451	58705	+	80.3803	-0.103258	0.588102	-0.175578	0.860625	0.965594	ENSG00000138772	ANXA3
chr4	105369077	105474067	104991	-	2049.31	-0.0815328	0.122438	-0.665913	0.505467	0.795206	ENSG00000138777	PPA2
chr4	103105806	103198409	92604	-	1138.03	-0.740742	0.169557	-4.36869	1.2499311287341e-05	0.000266944	ENSG00000138778	CENPE
chr4	105708778	105847728	138951	+	1723.77	0.0449392	0.133324	0.337067	0.736067	0.918667	ENSG00000138780	GSTCD
chr4	105682627	105895986	213360	-	792.713	-0.300579	0.191263	-1.57155	0.116055	0.379998	ENSG00000138785	INTS12
chr4	110365733	110565285	199553	+	45.4149	0.56763	0.790168	0.718366	0.472531	NA	ENSG00000138792	ENPEP
chr4	109688622	109703583	14962	-	649.627	-0.0238794	0.219447	-0.108816	0.913348	0.97922	ENSG00000138794	CASP6
chr4	108047545	108168956	121412	-	1013.01	-0.183437	0.170099	-1.07841	0.280851	0.609113	ENSG00000138795	LEF1
chr4	107989714	108035175	45462	+	2156.69	-0.0335472	0.120978	-0.277301	0.781549	0.93666	ENSG00000138796	HADH
chr4	109912884	110013755	100872	+	19.854	0.293415	1.16728	0.251366	0.801531	NA	ENSG00000138798	EGF
chr4	107590276	107720234	129959	-	1760.85	0.138035	0.131769	1.04755	0.294848	0.623179	ENSG00000138801	PAPSS1
chr4	109433772	109540896	107125	+	1325.45	0.106643	0.153153	0.696315	0.486232	0.782099	ENSG00000138802	SEC24B
chr4	101023409	101348278	324870	-	2042.45	-0.016389	0.123143	-0.133089	0.894123	0.974007	ENSG00000138814	PPP3CA
chr4	102251041	102431258	180218	-	1686.47	-0.0957835	0.133915	-0.715255	0.474451	0.774867	ENSG00000138821	SLC39A8
chr5	128257909	128659185	401277	-	4873.75	-0.140136	0.0890763	-1.57321	0.11567	0.379418	ENSG00000138829	FBN2
chr16	1706183	1770317	64135	+	261.325	-0.668969	0.32944	-2.03062	0.0422932	0.199538	ENSG00000138834	MAPK8IP3
chr9	113444731	113597743	153013	+	70.5753	0.504219	0.628146	0.802711	0.422142	0.735893	ENSG00000138835	RGS3
chr22	24540423	24555935	15513	-	3221.65	0.203168	0.102994	1.97263	0.0485381	0.218612	ENSG00000138867	GUCD1
chr22	31160182	31207019	46838	+	1633.79	0.0975956	0.140493	0.694666	0.487265	0.782727	ENSG00000138942	RNF185
chr22	44243665	44312951	69287	-	156.441	-0.402589	0.431031	-0.934015	0.350296	0.678871	ENSG00000138944	SHISAL1
chr12	460364	563509	103146	+	855.903	-0.224462	0.184268	-1.21813	0.223176	0.540014	ENSG00000139044	B4GALNT3
chr12	11649854	11895402	245549	+	270.53	-0.474479	0.322826	-1.46977	0.141624	0.427408	ENSG00000139083	ETV6
chr12	10212458	10223128	10671	+	1057.74	-0.041087	0.166652	-0.246543	0.805262	0.946884	ENSG00000139112	GABARAPL1
chr12	39293228	39443390	150163	-	974.059	-0.44274	0.175883	-2.51724	0.0118279	0.0813927	ENSG00000139116	KIF21A
chr12	38646822	38907430	260609	-	668.219	-0.191517	0.20825	-0.91965	0.357756	0.685552	ENSG00000139117	CPNE8
chr12	32727490	32755902	28413	-	1527.93	-0.258877	0.146793	-1.76354	0.0778089	0.294929	ENSG00000139131	YARS2
chr12	32399529	32646050	246522	+	163.028	-0.929883	0.418504	-2.22192	0.0262887	0.143959	ENSG00000139132	FGD4
chr12	34022468	34029694	7227	+	370.113	-0.0090196	0.280139	-0.0321969	0.974315	0.992174	ENSG00000139133	ALG10
chr12	31280584	31327058	46475	-	5118.9	-0.24065	0.0828461	-2.90479	0.00367502	0.0339277	ENSG00000139146	SINHCAF
chr12	19404045	19720801	316757	+	1599.84	0.12686	0.137241	0.924353	0.355303	0.683406	ENSG00000139154	AEBP2
chr12	31647160	31673114	25955	+	82.0085	0.19334	0.582664	0.331821	0.740025	0.920349	ENSG00000139160	ETFBKMT
chr12	22625075	22690665	65591	+	2313.34	-1.04561	0.117238	-8.91871	4.71755454805568e-19	5.70290037535712e-17	ENSG00000139163	ETNK1
chr12	42312086	42326118	14033	-	1813	-0.00201728	0.130061	-0.0155102	0.987625	0.996412	ENSG00000139168	ZCRB1
chr12	43835967	44389762	553796	+	193.012	0.489782	0.385499	1.27051	0.203902	0.516363	ENSG00000139173	TMEM117
chr12	42456757	42590355	133599	-	433.193	0.552529	0.27022	2.04473	0.0408811	0.195175	ENSG00000139174	PRICKLE1
chr12	7089587	7109238	19652	-	81.2549	0.244787	0.600078	0.407926	0.683328	0.895303	ENSG00000139178	C1RL
chr12	4649095	4694317	45223	+	2923.64	0.0832655	0.10537	0.79022	0.429399	0.740332	ENSG00000139180	NDUFA9
chr12	7129698	7158945	29248	+	1877.9	0.317808	0.127695	2.48881	0.0128171	0.0867152	ENSG00000139182	CLSTN3
chr12	8950044	9010760	60717	+	113.672	0.748049	0.497536	1.50351	0.132708	0.412194	ENSG00000139187	KLRG1
chr12	6462237	6470987	8751	-	92.4845	-1.06276	0.549792	-1.93302	0.0532334	0.230996	ENSG00000139190	VAMP1
chr12	7188685	7218574	29890	+	1557.77	0.151661	0.139106	1.09026	0.275601	0.603758	ENSG00000139197	PEX5
chr12	6693792	6700800	7009	-	193.023	0.411825	0.381549	1.07935	0.280431	0.608749	ENSG00000139200	PIANP
chr12	47075707	47079951	4245	-	69.8811	0.555663	0.630411	0.881431	0.378085	0.703251	ENSG00000139211	AMIGO2
chr12	45919131	45992120	72990	-	2911.34	-0.247762	0.108611	-2.28118	0.0225378	0.129009	ENSG00000139218	SCAF11
chr12	81257975	81759553	501579	-	50.1103	-0.557747	0.771062	-0.723349	0.469466	0.770162	ENSG00000139220	PPFIA2
chr12	66116555	66130750	14196	-	1325.05	-0.214307	0.150324	-1.42563	0.153974	0.443043	ENSG00000139233	LLPH
chr12	58872149	58920522	48374	-	1060.7	0.126071	0.166474	0.757299	0.44887	0.755274	ENSG00000139263	LRIG3
chr12	57755103	57760411	5309	+	1109.98	0.393501	0.164823	2.38742	0.0169673	0.105135	ENSG00000139266	MARCH9
chr12	57452323	57459280	6958	+	43.1494	0.583602	0.801373	0.728252	0.46646	NA	ENSG00000139269	INHBE
chr12	75480753	75503863	23111	+	21.1877	0.251725	1.13577	0.221634	0.824599	NA	ENSG00000139278	GLIPR1
chr12	71938845	72186618	247774	+	43.3313	-0.379255	0.794747	-0.477202	0.633218	NA	ENSG00000139287	TPH2
chr12	76025447	76033932	8486	-	129.517	-0.413064	0.467724	-0.883135	0.377163	0.702466	ENSG00000139289	PHLDA1
chr12	71686087	71705046	18960	+	999.744	0.496817	0.18074	2.74879	0.00598154	0.0484498	ENSG00000139291	TMEM19
chr12	71439798	71586310	146513	+	50.5557	-0.919136	0.740171	-1.24179	0.214315	0.529635	ENSG00000139292	LGR5
chr12	89347235	89352501	5267	-	43.0858	-1.22258	0.801884	-1.52463	0.127352	NA	ENSG00000139318	DUSP6
chr12	89419718	89526047	106330	-	729.336	-0.0625431	0.199103	-0.314124	0.753427	0.925127	ENSG00000139323	POC1B
chr12	88142296	88199887	57592	+	1921.2	0.276393	0.126216	2.18984	0.0285358	0.151851	ENSG00000139324	TMTC3
chr12	91102629	91111494	8866	-	34.2114	-2.10283	0.938291	-2.24113	0.0250176	NA	ENSG00000139329	LUM
chr12	95858928	95903828	44901	+	4219.29	0.0543681	0.0895005	0.607461	0.543545	0.818554	ENSG00000139343	SNRPF
chr12	95943331	95968720	25390	+	94.3089	-0.138077	0.557379	-0.247726	0.804346	0.946716	ENSG00000139344	AMDHD1
chr12	96907223	96953777	46555	+	1032.54	0.203658	0.174889	1.1645	0.244222	0.566009	ENSG00000139350	NEDD1
chr12	100573683	100628288	54606	+	529.856	0.257002	0.243203	1.05674	0.290631	0.619554	ENSG00000139354	GAS2L3
chr12	128793194	128823958	30765	-	889.933	0.344003	0.185003	1.85944	0.0629642	0.259846	ENSG00000139370	SLC15A4
chr12	103965822	103988874	23053	+	2802.43	-0.0623906	0.110016	-0.567105	0.570643	0.833491	ENSG00000139372	TDG
chr12	113185526	113192368	6843	+	2062.09	-0.0101735	0.124421	-0.0817667	0.934832	0.985952	ENSG00000139405	RITA1
chr12	113422380	113438276	15897	+	320.497	0.761719	0.298134	2.55495	0.0106202	0.0749791	ENSG00000139410	SDSL
chr12	109553715	109573580	19866	-	1313.27	-0.0976023	0.15414	-0.633204	0.5266	0.808998	ENSG00000139428	MMAB
chr12	109850945	109880541	29597	-	1383.34	0.255615	0.146915	1.73988	0.0818802	0.30552	ENSG00000139433	GLTP
chr12	109929802	109996389	66588	-	987.493	-0.151881	0.172455	-0.880697	0.378482	0.703515	ENSG00000139436	GIT2
chr12	109900264	109983841	83578	+	451.34	-0.503926	0.256239	-1.96662	0.0492265	0.220203	ENSG00000139437	TCHP
chr12	109714228	109770507	56280	+	496.235	-1.64755	0.24308	-6.7778	1.22021301100989e-11	7.30645304816856e-10	ENSG00000139438	FAM222A
chr12	109277978	109309284	31307	-	107.851	-0.179565	0.509026	-0.352762	0.724267	0.91212	ENSG00000139445	FOXN4
chr13	25301556	25349800	48245	+	2791.31	0.0209123	0.110079	0.189976	0.849328	0.961173	ENSG00000139496	NUP58
chr13	25246201	25288009	41809	-	931.3	0.0766172	0.179815	0.426088	0.670044	0.889303	ENSG00000139505	MTMR6
chr13	28700064	28718970	18907	-	228.809	-0.0978297	0.351825	-0.278064	0.780964	0.936456	ENSG00000139508	SLC46A3
chr13	29509414	29595688	86275	-	7416.55	-0.0857678	0.0739924	-1.15914	0.246397	0.568787	ENSG00000139514	SLC7A1
chr13	27920000	27926313	6314	+	100.477	0.430497	0.526658	0.817412	0.413693	0.729443	ENSG00000139515	PDX1
chr13	27545913	27620529	74617	-	826.242	-0.106358	0.188348	-0.564688	0.572286	0.834701	ENSG00000139517	LNX2
chr12	55997180	56006641	9462	+	609.659	0.136709	0.216986	0.630034	0.528672	0.810626	ENSG00000139531	SUOX
chr12	48904110	48931840	27731	+	32.749	-0.927835	0.91304	-1.0162	0.309532	NA	ENSG00000139537	CCDC65
chr12	53500921	53506431	5511	+	1298.52	-0.347184	0.162868	-2.13168	0.0330331	0.168171	ENSG00000139546	TARBP2
chr12	51906908	51923361	16454	+	52.2078	-1.79255	0.739631	-2.42357	0.0153688	0.0979708	ENSG00000139567	ACVRL1
chr12	56222015	56229854	7840	+	3637.61	0.190892	0.0981413	1.94507	0.051766	0.226547	ENSG00000139579	NABP2
chr12	56162359	56189567	27209	-	3105.89	0.320286	0.117799	2.71892	0.00654963	0.051711	ENSG00000139613	SMARCC2
chr13	32315086	32400266	85181	+	922.374	-0.447308	0.20059	-2.22996	0.0257501	0.141919	ENSG00000139618	BRCA2
chr12	48653401	48682238	28838	-	1125.97	-0.480735	0.164247	-2.9269	0.0034236	0.0321628	ENSG00000139620	KANSL2
chr12	50129306	50167533	38228	-	940.25	0.254922	0.177495	1.43622	0.15094	0.44058	ENSG00000139624	CERS5
chr12	53479669	53500063	20395	-	278.461	0.348152	0.32475	1.07206	0.283693	0.611685	ENSG00000139625	MAP3K12
chr12	51351247	51392867	41621	-	485.402	0.475897	0.259441	1.83432	0.066607	0.269169	ENSG00000139629	GALNT6
chr12	53157663	53180909	23247	-	80.1315	-1.03085	0.593718	-1.73626	0.0825175	0.30641	ENSG00000139631	CSAD
chr12	49096551	49110900	14350	-	692.446	0.102366	0.226055	0.452836	0.650667	0.879997	ENSG00000139636	LMBR1L
chr12	53299695	53307177	7483	+	1762.29	0.188428	0.133452	1.41195	0.157963	0.45041	ENSG00000139637	C12orf10
chr12	56118250	56144671	26422	+	4793.84	0.115583	0.0850998	1.35821	0.174398	0.474971	ENSG00000139641	ESYT1
chr12	49707725	49764934	57210	+	17682.3	-0.0321876	0.0545142	-0.590445	0.554892	0.825191	ENSG00000139644	TMBIM6
chr12	56237807	56258384	20578	-	4819.7	-0.111635	0.0848729	-1.31532	0.188401	0.49481	ENSG00000139645	ANKRD52
chr12	53180704	53195142	14439	+	1772.13	-0.134016	0.130825	-1.0244	0.305648	0.633339	ENSG00000139651	ZNF740
chr13	51584455	51767709	183255	+	475.489	0.0703028	0.244838	0.28714	0.774005	0.932203	ENSG00000139668	WDFY2
chr13	52642425	52643796	1372	+	140.964	-0.0336391	0.44736	-0.0751947	0.94006	0.987936	ENSG00000139675	HNRNPA1L2
chr13	46771256	46797161	25906	-	4505.63	0.0693305	0.0882519	0.785598	0.432103	0.742321	ENSG00000139684	ESD
chr13	48303726	48599436	295711	+	2682.42	0.240738	0.111518	2.15874	0.0308702	0.160041	ENSG00000139687	RB1
chr12	123289109	123364847	75739	-	2862.06	-0.168656	0.110257	-1.52966	0.1261	0.400159	ENSG00000139697	SBNO1
chr12	121804180	121832584	28405	+	1285.76	0.308876	0.153861	2.00749	0.044697	0.206768	ENSG00000139718	SETD1B
chr12	122229564	122266521	36958	-	2588.75	0.251617	0.111341	2.25987	0.0238291	0.134279	ENSG00000139719	VPS33A
chr12	122865330	122896127	30798	-	1503.73	-0.347772	0.141981	-2.44943	0.0143081	0.0937822	ENSG00000139722	VPS37B
chr12	121777754	121803403	25650	-	689.209	0.378254	0.220673	1.7141	0.0865107	0.316096	ENSG00000139725	RHOF
chr12	122752824	122771064	18241	+	4968	-0.107214	0.0845576	-1.26794	0.204821	0.51774	ENSG00000139726	DENR
chr13	59665583	60163987	498405	-	2145.59	-0.0775541	0.123582	-0.627552	0.530297	0.811379	ENSG00000139734	DIAPH3
chr13	77697687	77764242	66556	+	1443.78	0.0557303	0.144464	0.385772	0.699665	0.901043	ENSG00000139737	SLAIN1
chr13	79311824	79406477	94654	-	3097.83	-0.156402	0.105152	-1.4874	0.13691	0.418704	ENSG00000139746	RBM26
chr13	97221434	97394120	172687	+	707.774	-0.49802	0.207286	-2.40257	0.0162802	0.101671	ENSG00000139793	MBNL2
chr13	99962964	99971909	8946	-	1584.04	-0.369999	0.138073	-2.67974	0.00736793	0.0558655	ENSG00000139800	ZIC5
chr13	108218392	108234243	15852	+	328.807	0.546879	0.294595	1.85638	0.0633996	0.26098	ENSG00000139826	ABHD13
chr13	110523066	110561722	38657	-	108.795	-0.166565	0.50539	-0.329576	0.74172	0.921129	ENSG00000139832	RAB20
chr13	113324164	113364148	39985	-	406.148	0.110583	0.265703	0.416191	0.67727	0.891865	ENSG00000139835	GRTP1
chr13	113208193	113267108	58916	+	1798.09	0.0883552	0.137788	0.641239	0.521367	0.805592	ENSG00000139842	CUL4A
chr14	23047062	23057538	10477	-	307.29	-0.0388251	0.304059	-0.127689	0.898395	0.975927	ENSG00000139880	CDH24
chr14	22883222	22887678	4457	+	12.6974	0.209755	1.43637	0.146031	0.883897	NA	ENSG00000139890	REM2
chr14	24205697	24208362	2666	+	17.858	-0.141161	1.22945	-0.114817	0.90859	NA	ENSG00000139908	TSSK4
chr14	26443090	26598033	154944	-	390.972	0.302072	0.276483	1.09255	0.27459	0.602486	ENSG00000139910	NOVA1
chr14	46840092	47675605	835514	-	190.285	0.0560869	0.383821	0.146128	0.88382	0.971024	ENSG00000139915	MDGA2
chr14	51240162	51257655	17494	+	3800.39	-0.188271	0.0936055	-2.01133	0.0442908	0.205482	ENSG00000139921	TMX1
chr14	51489100	51730727	241628	+	729.769	-0.30522	0.202823	-1.50486	0.132361	0.411667	ENSG00000139926	FRMD6
chr14	56117814	56301524	183711	+	896.591	0.0314684	0.180622	0.174222	0.861691	0.96583	ENSG00000139946	PELI2
chr14	59595976	59870776	274801	-	156.625	0.648464	0.439472	1.47555	0.140064	0.424498	ENSG00000139970	RTN1
chr14	57999735	58298139	298405	-	352.408	-0.280186	0.289191	-0.968861	0.332614	0.661204	ENSG00000139971	ARMH4
chr14	61811974	62112550	300577	+	108.344	0.319232	0.528294	0.604269	0.545665	0.820119	ENSG00000139973	SYT16
chr14	60981114	61083733	102620	+	260.689	-0.0955642	0.328613	-0.290811	0.771196	0.93122	ENSG00000139974	SLC38A6
chr14	57390544	57415906	25363	+	1739.23	0.557227	0.142015	3.92371	8.71955687053612e-05	0.00150786	ENSG00000139977	NAA30
chr14	67701886	67734452	32567	+	25.4542	-0.842394	1.04923	-0.802871	0.422049	NA	ENSG00000139988	RDH12
chr14	69050881	69153150	102270	-	1717.81	-0.0621977	0.13375	-0.46503	0.64191	0.875791	ENSG00000139990	DCAF5
chr14	64945814	64973226	27413	-	549.312	-0.00589779	0.228256	-0.0258384	0.979386	0.993852	ENSG00000139998	RAB15
chr14	63597039	63641861	44823	-	633.376	0.365117	0.214912	1.69891	0.0893361	0.323012	ENSG00000140006	WDR89
chr14	64084232	64338112	253881	-	38.5631	-0.445783	0.851743	-0.523378	0.600711	NA	ENSG00000140009	ESR2
chr14	81260656	81436465	175810	-	189.133	-0.0938591	0.418831	-0.224098	0.822681	0.951962	ENSG00000140022	STON2
chr14	89794669	89954777	160109	-	319.758	0.1384	0.297342	0.465457	0.641604	0.875721	ENSG00000140025	EFCAB11
chr14	73851844	73886827	34984	+	619.755	-0.130959	0.217676	-0.601621	0.547427	0.820713	ENSG00000140043	PTGR2
chr14	75427716	75474111	46396	+	331.371	0.878174	0.301642	2.91131	0.00359916	0.03342	ENSG00000140044	JDP2
chr14	96392128	96489427	97300	+	209.144	-0.137608	0.366567	-0.375396	0.707366	0.905761	ENSG00000140057	AK7
chr14	92322581	92501483	178903	+	93.2749	-0.720824	0.594006	-1.2135	0.22494	0.541495	ENSG00000140090	SLC24A4
chr14	91869412	91947987	78576	-	413.935	-0.672731	0.262531	-2.56249	0.0103926	0.0737379	ENSG00000140092	FBLN5
chr14	104985775	105010482	24708	+	211.092	0.344401	0.368453	0.93472	0.349933	0.678451	ENSG00000140104	CLBA1
chr14	100333790	100376805	43016	-	4858.21	0.13794	0.0849125	1.6245	0.104269	0.35582	ENSG00000140105	WARS
chr14	102139503	102224847	85345	+	669.35	-0.535905	0.207498	-2.58271	0.00980288	0.0703137	ENSG00000140153	WDR20
chr15	22838641	22868384	29744	+	2058.26	-0.0893586	0.123078	-0.726035	0.467818	0.769231	ENSG00000140157	NIPA2
chr15	34229996	34338060	108065	-	937.04	0.47209	0.176739	2.67111	0.00755999	0.0569511	ENSG00000140199	SLC12A6
chr15	43804492	43824690	20199	-	1516.96	-0.00955836	0.141673	-0.0674677	0.946209	0.988402	ENSG00000140259	MFAP1
chr15	56918623	57299281	380659	+	1496.81	0.651736	0.144945	4.49643	6.91049202313821e-06	0.000159839	ENSG00000140262	TCF12
chr15	45023181	45077185	54005	+	2749.51	-0.104877	0.108191	-0.969369	0.332361	0.661181	ENSG00000140263	SORD
chr15	43777087	43802589	25503	+	10272.6	-0.0564062	0.0663088	-0.85066	0.394958	0.715131	ENSG00000140264	SERF2
chr15	43358172	43371025	12854	-	784.316	0.242966	0.192481	1.26229	0.206844	0.519809	ENSG00000140265	ZSCAN29
chr15	45092650	45114344	21695	-	32.6655	-0.468205	0.927363	-0.504877	0.613645	NA	ENSG00000140279	DUOX2
chr15	51723011	51751585	28575	-	75.61	0.0121142	0.605725	0.0199996	0.984044	0.994883	ENSG00000140280	LYSMD2
chr15	50182196	50236385	54190	+	277.299	-0.0684585	0.320974	-0.213283	0.831106	0.956062	ENSG00000140284	SLC27A2
chr15	49423178	49488775	65598	+	23.8806	0.573274	1.07614	0.532714	0.594231	NA	ENSG00000140285	FGF7
chr15	59659146	59689534	30389	-	1491.15	-0.0824661	0.141883	-0.581227	0.561088	0.828488	ENSG00000140299	BNIP2
chr15	59638062	59657541	19480	-	1350.88	0.00288419	0.148523	0.0194191	0.984507	0.994911	ENSG00000140307	GTF2A2
chr15	40035739	40039188	3450	-	5339.26	0.0178746	0.0815594	0.219161	0.826525	0.954181	ENSG00000140319	SRP14
chr15	40439721	40468236	28516	+	1843.93	-0.0260304	0.128488	-0.20259	0.839456	0.958032	ENSG00000140320	BAHD1
chr15	40358219	40378621	20403	+	170.854	1.00953	0.439659	2.29617	0.0216662	0.125568	ENSG00000140323	DISP2
chr15	42723544	42737128	13585	-	550.04	0.124494	0.236912	0.525484	0.599247	0.851113	ENSG00000140326	CDAN1
chr15	70047790	70098176	50387	-	5525.33	-0.511724	0.0908197	-5.6345	1.75563573358406e-08	7.09675592749088e-07	ENSG00000140332	TLE3
chr15	68778535	68820897	42363	-	12148.7	0.211163	0.0608253	3.47163	0.000517306	0.00691937	ENSG00000140350	ANP32A
chr15	75335891	75343224	7334	+	3332.82	0.268345	0.099278	2.70296	0.00687249	0.0533075	ENSG00000140365	COMMD4
chr15	75843285	75901078	57794	+	1536.63	0.605312	0.140092	4.32081	1.55455730402137e-05	0.000326559	ENSG00000140367	UBE2Q2
chr15	76215353	76311472	96120	-	6459.62	-0.156416	0.0757348	-2.06531	0.0388936	0.18871	ENSG00000140374	ETFA
chr15	77420412	77485607	65196	+	3192.54	0.324923	0.101863	3.1898	0.0014237	0.016017	ENSG00000140382	HMG20A
chr15	76347904	76905444	557541	-	715.499	-0.398043	0.203373	-1.9572	0.0503236	0.222977	ENSG00000140386	SCAPER
chr15	77041404	77083984	42581	-	7705.94	0.227085	0.071885	3.15901	0.00158308	0.0174125	ENSG00000140391	TSPAN3
chr15	78277835	78299703	21869	-	1887.35	-0.0136306	0.129392	-0.105343	0.916104	0.980452	ENSG00000140395	WDR61
chr8	70109782	70403808	294027	-	1589.07	0.111025	0.140272	0.791496	0.428655	0.739667	ENSG00000140396	NCOA2
chr15	75346955	75357114	10160	+	230.573	0.64685	0.351098	1.84236	0.0654221	0.266471	ENSG00000140398	NEIL1
chr15	75355207	75368612	13406	-	958.539	0.0668949	0.189263	0.353448	0.723752	0.911914	ENSG00000140400	MAN2C1
chr15	78264086	78282196	18111	+	23.3843	-0.909222	1.07865	-0.842928	0.399268	NA	ENSG00000140403	DNAJA4
chr15	81000944	81005788	4845	+	2414.49	0.0772173	0.115765	0.667015	0.504763	0.795206	ENSG00000140406	TLNRD1
chr15	63042632	63071915	29284	+	1581.27	0.143934	0.137948	1.04339	0.296767	0.624706	ENSG00000140416	TPM1
chr15	98648539	98964530	315992	+	2481.14	-0.122774	0.11244	-1.0919	0.274875	0.602918	ENSG00000140443	IGF1R
chr15	97960703	97973833	13131	+	1216.27	-0.332359	0.156577	-2.12265	0.0337828	0.170901	ENSG00000140450	ARRDC4
chr15	64815632	64825668	10037	-	169.91	-1.16271	0.42977	-2.70543	0.00682164	0.0530416	ENSG00000140451	PIF1
chr15	63504511	63594640	90130	+	836.302	0.384377	0.201263	1.90983	0.0561557	0.24002	ENSG00000140455	USP3
chr15	72686179	72738475	52297	+	1131.16	-0.226921	0.161405	-1.40591	0.159752	0.453693	ENSG00000140463	BBS4
chr15	73994673	74047812	53140	+	1240.7	0.0893202	0.158055	0.565122	0.571991	0.83451	ENSG00000140464	PML
chr15	74719542	74725536	5995	-	40.4174	0.553085	0.837438	0.66045	0.508965	NA	ENSG00000140465	CYP1A1
chr15	99971437	100342005	370569	-	337.692	0.0903117	0.292655	0.308595	0.75763	0.92592	ENSG00000140470	ADAMTS17
chr15	100559369	100603230	43862	-	369.285	0.514467	0.277466	1.85416	0.0637158	0.2616	ENSG00000140471	LINS1
chr15	74836118	74843346	7229	-	1955.33	0.118902	0.132492	0.897421	0.369494	0.696075	ENSG00000140474	ULK3
chr15	101297142	101525202	228061	-	1538.51	-0.132652	0.139749	-0.949211	0.342514	0.671507	ENSG00000140479	PCSK6
chr15	74843730	74873365	29636	-	2690.96	0.0123224	0.108463	0.113609	0.909548	0.978631	ENSG00000140497	SCAMP2
chr15	88877288	88895626	18339	-	1130.19	-0.0750577	0.163927	-0.457872	0.647044	0.877987	ENSG00000140511	HAPLN3
chr15	89305198	89334861	29664	-	4538.82	-0.186098	0.0868396	-2.14301	0.0321121	0.16499	ENSG00000140521	POLG
chr15	89243949	89317261	73313	+	5203.31	0.211678	0.0829643	2.55144	0.0107279	0.0753478	ENSG00000140525	FANCI
chr15	89087459	89202355	114897	+	2586.93	0.00576265	0.11045	0.0521744	0.95839	0.990772	ENSG00000140526	ABHD2
chr15	89575482	89631056	55575	+	1802	-0.224065	0.12995	-1.72424	0.0846638	0.311748	ENSG00000140534	TICRR
chr15	88494440	88546675	52236	-	350.586	0.280745	0.312446	0.898538	0.368899	0.69557	ENSG00000140543	DET1
chr15	88898683	88913381	14699	-	2061.48	0.0545908	0.126223	0.432495	0.665382	0.887129	ENSG00000140545	MFGE8
chr15	90001324	90082206	80883	+	1005.31	0.0798557	0.172453	0.463057	0.643323	0.876193	ENSG00000140548	ZNF710
chr15	90930180	90954093	23914	+	4691.72	0.0212918	0.0874744	0.243406	0.807691	0.947346	ENSG00000140553	UNC45A
chr15	90868588	90883458	14871	+	2620.89	-0.0314108	0.110708	-0.283728	0.776619	0.933743	ENSG00000140564	FURIN
chr15	90388242	90502239	113998	+	6252.21	-0.0819627	0.080428	-1.01908	0.308164	0.635778	ENSG00000140575	IQGAP1
chr15	90529923	90645345	115423	+	1467.05	0.0105525	0.143489	0.0735427	0.941374	0.987936	ENSG00000140577	CRTC3
chr15	82130233	82262734	132502	-	972.279	0.241352	0.175484	1.37535	0.169022	0.467228	ENSG00000140598	EFL1
chr15	83447228	83618743	171516	+	440.794	-0.182583	0.255205	-0.715436	0.47434	0.774867	ENSG00000140600	SH3GL3
chr15	84669538	84716460	46923	-	5018.44	-0.0530913	0.0834391	-0.636288	0.524589	0.807263	ENSG00000140612	SEC11A
chr16	4803203	4847288	44086	-	3023.32	-0.00474231	0.103135	-0.0459816	0.963325	0.991386	ENSG00000140632	GLYR1
chr16	8788823	8849325	60503	+	1070.74	-0.538895	0.165692	-3.25239	0.00114439	0.0132949	ENSG00000140650	PMM2
chr16	31471585	31477960	6376	+	208.901	0.514167	0.374724	1.37212	0.170025	0.468438	ENSG00000140682	TGFB1I1
chr16	31489471	31509309	19839	-	1563.66	-0.0678838	0.138605	-0.489764	0.624301	0.867657	ENSG00000140688	C16orf58
chr16	31458080	31467166	9087	+	739.954	-0.790379	0.198187	-3.98804	6.66208519452652e-05	0.00118732	ENSG00000140691	ARMC5
chr16	14435700	14632728	197029	-	1433.12	0.0381515	0.14474	0.263586	0.792099	0.941772	ENSG00000140694	PARN
chr16	53701692	54158512	456821	+	2358.07	0.122573	0.116704	1.05029	0.293585	0.622848	ENSG00000140718	FTO
chr16	21952660	21983660	31001	+	5918.25	-0.00439628	0.0782257	-0.0562	0.955183	0.990268	ENSG00000140740	UQCRC2
chr16	22345936	22437165	91230	-	1667.67	-0.0289655	0.13475	-0.214958	0.8298	0.95569	ENSG00000140743	AC092338.1
chr16	24919389	25015666	96278	-	2597.79	0.16232	0.115182	1.40925	0.158761	0.45168	ENSG00000140750	ARHGAP17
chr16	46702282	46790407	88126	-	58.6606	-0.710384	0.687329	-1.03354	0.30135	0.629899	ENSG00000140795	MYLK3
chr16	50548396	50649249	100854	+	413.626	-0.494655	0.291009	-1.69979	0.0891698	0.323012	ENSG00000140807	NKD1
chr16	72093613	72112912	19300	+	2943.1	-0.178826	0.104609	-1.70946	0.0873651	0.317949	ENSG00000140829	DHX38
chr16	72044289	72094431	50143	-	561.645	-0.539444	0.23109	-2.33435	0.0195775	0.116736	ENSG00000140830	TXNL4B
chr16	71626161	71642114	15954	+	49.6015	0.238105	0.743778	0.32013	0.74887	0.923417	ENSG00000140832	MARVELD3
chr16	72782885	73891871	1108987	-	883.711	-0.231602	0.493694	-0.46912	0.638984	0.874302	ENSG00000140836	ZFHX3
chr16	57092583	57148369	55787	+	705.457	0.0752031	0.205225	0.366442	0.714035	0.908139	ENSG00000140848	CPNE2
chr16	56989485	57083531	94047	+	47.1963	-1.36532	0.820157	-1.66471	0.0959709	NA	ENSG00000140853	NLRC5
chr16	57735739	57757244	21506	+	2647.86	-0.0673784	0.109655	-0.614457	0.538914	0.816736	ENSG00000140854	KATNB1
chr16	57758217	57863053	104837	-	382.277	0.109626	0.276772	0.396086	0.692041	0.898462	ENSG00000140859	KIFC3
chr16	77722492	77742260	19769	+	122.423	0.183514	0.477187	0.384574	0.700553	0.901112	ENSG00000140876	AC092724.1
chr16	81081938	81096425	14488	-	2474.01	-0.0563965	0.117178	-0.481288	0.630312	0.870207	ENSG00000140905	GCSH
chr16	66603874	66613892	10019	+	877.59	0.323499	0.1953	1.65642	0.0976369	0.341743	ENSG00000140931	CMTM3
chr16	67170154	67175735	5582	+	66.0778	-0.130327	0.647394	-0.20131	0.840456	0.958811	ENSG00000140939	AC074143.1
chr16	87383953	87404779	20827	+	3541.4	-0.434491	0.0965053	-4.50225	6.72388031359745e-06	0.000156654	ENSG00000140941	MAP1LC3B
chr16	84053761	84116942	63182	-	5181.62	0.0392785	0.0823655	0.47688	0.633447	0.87104	ENSG00000140943	MBTPS1
chr16	87406246	87493024	86779	-	2188.29	-0.181124	0.119776	-1.5122	0.130484	0.408485	ENSG00000140948	ZCCHC14
chr16	84476355	84554033	77679	-	848.098	0.348964	0.185372	1.88251	0.0597674	0.250773	ENSG00000140950	MEAK7
chr16	83948282	83966332	18051	+	28.251	-0.439135	0.979837	-0.448171	0.65403	NA	ENSG00000140961	OSGIN1
chr16	85899162	85922606	23445	+	197.919	-0.447839	0.376902	-1.18821	0.23475	0.554949	ENSG00000140968	IRF8
chr16	668105	674174	6070	+	2665.85	-0.0211852	0.114877	-0.184417	0.853686	0.962935	ENSG00000140983	RHOT2
chr16	1943974	1957606	13633	-	37.5757	-1.11692	0.857767	-1.30213	0.192873	NA	ENSG00000140986	RPL3L
chr16	3382081	3401065	18985	-	306.127	0.609311	0.304512	2.00094	0.0453988	0.209335	ENSG00000140987	ZSCAN32
chr16	1962058	1964841	2784	-	188911	-0.00126304	0.0421525	-0.0299636	0.976096	0.992202	ENSG00000140988	RPS2
chr16	1959538	1961975	2438	+	5460.95	0.201087	0.080814	2.48827	0.0128367	0.0868016	ENSG00000140990	NDUFB10
chr16	2537979	2603188	65210	+	1955	-0.0182821	0.128034	-0.142791	0.886455	0.971262	ENSG00000140992	PDPK1
chr16	3298808	3305729	6922	-	113.015	0.744389	0.507369	1.46716	0.142334	0.427837	ENSG00000140993	TIGD7
chr16	89947925	89968060	20136	+	1982.52	-0.0239459	0.126638	-0.189089	0.850023	0.961173	ENSG00000140995	DEF8
chr16	89873570	89913627	40058	+	2232.41	-0.149075	0.118128	-1.26197	0.206958	0.519993	ENSG00000141002	TCF25
chr16	88813734	88856970	43237	-	393.549	-0.0259073	0.272446	-0.0950915	0.924242	0.982189	ENSG00000141012	GALNS
chr16	90019629	90044975	25347	+	402.003	0.107037	0.269401	0.397317	0.691134	0.898197	ENSG00000141013	GAS8
chr17	17476994	17493221	16228	+	921.756	0.118222	0.182105	0.649197	0.516211	0.802661	ENSG00000141026	MED9
chr17	16029157	16218185	189029	-	3685.4	-0.141158	0.0989456	-1.42662	0.15369	0.442947	ENSG00000141027	NCOR1
chr17	17246616	17281273	34658	-	6074.3	-0.185388	0.0780951	-2.37388	0.0176024	0.108026	ENSG00000141030	COPS3
chr17	18039292	18068404	29113	+	1151.46	0.234132	0.161602	1.44882	0.147389	0.435674	ENSG00000141034	GID4
chr17	16546954	16569204	22251	-	102.898	1.2866	0.528356	2.43509	0.014888	0.0958669	ENSG00000141040	ZNF287
chr17	27456470	27626438	169969	+	545.797	0.354288	0.235488	1.50449	0.132456	0.411864	ENSG00000141068	KSR1
chr16	69131291	69231130	99840	+	2791.53	-0.216599	0.106881	-2.02654	0.0427093	0.201205	ENSG00000141076	UTP4
chr16	67723070	67806652	83583	-	883.199	-0.0694367	0.19149	-0.362614	0.716893	0.90937	ENSG00000141084	RANBP10
chr16	67927640	67932365	4726	-	26.3364	-0.0871063	1.01364	-0.085934	0.931519	NA	ENSG00000141086	CTRL
chr16	67674531	67719339	44809	-	895.367	0.0125851	0.181823	0.069216	0.944818	0.988402	ENSG00000141098	GFOD2
chr16	69741871	69754926	13056	-	3488.55	-0.219809	0.0992316	-2.21511	0.0267527	0.145876	ENSG00000141101	NOB1
chr17	18840085	18931287	91203	+	2482.21	-0.0737727	0.115719	-0.637515	0.523789	0.806808	ENSG00000141127	PRPSAP2
chr17	55750979	55842830	91852	+	1014.26	-0.0158659	0.169887	-0.0933909	0.925593	0.98281	ENSG00000141179	PCTP
chr17	54899387	54961956	62570	+	1473.32	0.250822	0.155216	1.61595	0.106104	0.360033	ENSG00000141198	TOM1L1
chr17	73232233	73248947	16715	+	1300.06	0.334456	0.15128	2.21085	0.0270463	0.147039	ENSG00000141219	C17orf80
chr17	50862223	50867978	5756	-	1528.05	-0.604337	0.140288	-4.30784	1.64853987883246e-05	0.000343486	ENSG00000141232	TOB1
chr17	508668	721717	213050	-	1368.33	-0.0422519	0.173269	-0.243851	0.807346	0.947288	ENSG00000141252	VPS53
chr17	2337498	2381058	43561	+	1117.07	-0.0663489	0.165758	-0.400277	0.688953	0.897242	ENSG00000141258	SGSM2
chr17	47522942	47623276	100335	+	6322.51	0.339292	0.0870849	3.89611	9.77499892023683e-05	0.00166565	ENSG00000141279	NPEPPS
chr17	47831634	47837719	6086	+	37.1741	-0.076896	0.857058	-0.0897209	0.928509	NA	ENSG00000141294	LRRC46
chr17	47837692	47841289	3598	-	1026.91	-0.101677	0.171808	-0.591809	0.553978	0.824756	ENSG00000141295	SCRN2
chr17	29625938	29930276	304339	-	1201.52	0.00521231	0.156783	0.0332453	0.973479	0.992028	ENSG00000141298	SSH2
chr17	32265832	32324659	58828	+	166.727	0.0429335	0.409635	0.104809	0.916527	0.980462	ENSG00000141314	RHBDL3
chr17	68259182	68422731	163550	+	163.392	0.132981	0.417454	0.318551	0.750067	0.923991	ENSG00000141337	ARSG
chr17	44070735	44076344	5610	+	2695.2	-0.154588	0.108339	-1.42689	0.153613	0.442854	ENSG00000141349	G6PC3
chr17	59619689	59696956	77268	+	19718.1	0.252724	0.0539792	4.68188	2.84255467568589e-06	7.25587562036635e-05	ENSG00000141367	CLTC
chr17	60677453	61392838	715386	+	1340.57	0.256326	0.149378	1.71596	0.0861697	0.315299	ENSG00000141376	BCAS3
chr17	59674636	59707626	32991	-	955.989	-0.671902	0.175177	-3.83557	0.000125273	0.00204751	ENSG00000141378	PTRH2
chr18	26016253	26091217	74965	-	2303.3	0.0133233	0.117052	0.113824	0.909378	0.978566	ENSG00000141380	AC091021.1
chr18	26225936	26391685	165750	+	1107.65	-0.622214	0.16318	-3.81306	0.000137258	0.00222355	ENSG00000141384	TAF4B
chr18	12328944	12377314	48371	-	2644.66	0.104309	0.109266	0.95463	0.339765	0.668947	ENSG00000141385	AFG3L2
chr18	12407896	12432238	24343	+	74.5821	-0.290083	0.608811	-0.476474	0.633737	0.87104	ENSG00000141391	PRELID3A
chr18	11981025	12030877	49853	+	519.914	-0.13956	0.237543	-0.587517	0.556856	0.826169	ENSG00000141401	IMPA2
chr18	11689264	11885685	196422	+	913.442	-0.39157	0.184845	-2.11836	0.0341443	0.172254	ENSG00000141404	GNAL
chr18	36108531	36129385	20855	-	3491.08	0.0241798	0.097232	0.248682	0.803607	0.946444	ENSG00000141424	SLC39A6
chr18	35984387	36067576	83190	-	7048.25	0.0909332	0.0820802	1.10786	0.267923	0.595415	ENSG00000141425	RPRD1A
chr18	35972625	35979286	6662	+	798.872	0.0361291	0.19051	0.189644	0.849588	0.961173	ENSG00000141428	C18orf21
chr18	35581117	35711834	130718	+	2725.39	0.102014	0.113068	0.902233	0.366933	0.693327	ENSG00000141429	GALNT1
chr18	33578219	33751195	172977	+	160.882	0.26086	0.424865	0.613982	0.539227	0.816736	ENSG00000141431	ASXL3
chr18	32124877	32470882	346006	-	417.776	-0.279544	0.262886	-1.06337	0.287615	0.615374	ENSG00000141441	GAREM1
chr18	21529284	21600884	71601	-	870.205	-0.127524	0.182774	-0.697713	0.485357	0.781523	ENSG00000141446	ESCO1
chr18	24162045	24397880	235836	-	1224.73	-0.311071	0.175632	-1.77115	0.0765357	0.291623	ENSG00000141447	OSBPL1A
chr18	22169392	22202528	33137	+	1369.16	0.434348	0.150086	2.89399	0.00380381	0.0347661	ENSG00000141448	GATA6
chr18	21242242	21525417	283176	+	1300.02	-0.123481	0.16026	-0.770507	0.440999	0.750781	ENSG00000141449	GREB1L
chr18	23503470	23531807	28338	+	783.175	-0.292884	0.198132	-1.47823	0.139346	0.423324	ENSG00000141452	RMC1
chr17	4669774	4704337	34564	-	5500.96	0.0280166	0.0945228	0.2964	0.766924	0.929349	ENSG00000141456	PELP1
chr18	23506184	23586506	80323	-	1559.44	-0.176926	0.141668	-1.24888	0.211709	0.525541	ENSG00000141458	NPC1
chr17	4710596	4721499	10904	+	2583.09	0.159932	0.11043	1.44827	0.147543	0.436004	ENSG00000141480	ARRB2
chr17	6684713	6713567	28855	-	15.3853	-0.249385	1.31562	-0.189557	0.849656	NA	ENSG00000141485	SLC13A5
chr17	7686071	7703502	17432	+	1458.11	0.0200017	0.147516	0.13559	0.892145	0.972932	ENSG00000141499	WRAP53
chr17	4833340	4898061	64722	+	2245.34	-0.0925491	0.117804	-0.785621	0.432089	0.742321	ENSG00000141503	MINK1
chr17	7626234	7627876	1643	-	940.375	0.054348	0.177217	0.306676	0.75909	0.926313	ENSG00000141504	SAT2
chr17	7173431	7179564	6134	-	45.9121	-0.487338	0.784979	-0.620829	0.534712	NA	ENSG00000141505	ASGR1
chr17	8878911	8965712	86802	-	70.6184	0.169423	0.629913	0.268963	0.787958	0.939242	ENSG00000141506	PIK3R5
chr17	7661779	7687550	25772	-	5047.15	0.330388	0.0846811	3.90156	9.55764330626667e-05	0.00163591	ENSG00000141510	TP53
chr17	80036632	80100613	63982	+	109.502	-0.988906	0.526348	-1.87881	0.060271	0.25239	ENSG00000141519	CCDC40
chr17	81867721	81871378	3658	-	16299.2	-0.00159363	0.0600253	-0.0265493	0.978819	0.99363	ENSG00000141522	ARHGDIA
chr17	78110458	78132407	21950	-	665.507	0.0487372	0.223437	0.218125	0.827331	0.954753	ENSG00000141524	TMC6
chr17	82228397	82261129	32733	+	57.9715	-0.678888	0.690946	-0.982549	0.32583	0.655033	ENSG00000141526	SLC16A3
chr17	80169992	80209331	39340	+	80.5956	-0.0715135	0.588471	-0.121524	0.903276	0.976093	ENSG00000141527	CARD14
chr17	74213571	74262020	48450	+	375.114	0.00545916	0.275028	0.0198495	0.984163	0.994883	ENSG00000141540	TTYH2
chr17	82654973	82698698	43726	-	976.092	0.0761058	0.17592	0.432615	0.665294	0.887129	ENSG00000141542	RAB40B
chr17	80134369	80147151	12783	-	10392.8	-0.527501	0.0640303	-8.2383	1.74675833716731e-16	1.65799713573792e-14	ENSG00000141543	EIF4A3
chr17	82239023	82273731	34709	-	5761.18	-0.572852	0.0790151	-7.24991	4.17056145174139e-13	2.82759653135525e-11	ENSG00000141551	CSNK1D
chr17	81890790	81900991	10202	+	4377.18	-0.0362535	0.0882771	-0.410679	0.681308	0.894496	ENSG00000141552	ANAPC11
chr17	82752065	82945914	193850	+	3741.12	-0.00997665	0.0987659	-0.101013	0.91954	0.981425	ENSG00000141556	TBCD
chr17	82716706	82730328	13623	+	1464.11	0.408666	0.143942	2.83911	0.00452399	0.0395432	ENSG00000141560	FN3KRP
chr17	82458180	82490537	32358	+	1887.9	-0.0766616	0.127328	-0.60208	0.547121	0.820713	ENSG00000141562	NARF
chr17	80544819	80966371	421553	+	2684.63	0.0307177	0.109019	0.281765	0.778124	0.934566	ENSG00000141564	RPTOR
chr17	82519713	82644662	124950	+	5042.34	0.112571	0.0840377	1.33953	0.180398	0.483503	ENSG00000141568	FOXK2
chr17	75880335	75896951	16617	-	2964.42	0.229045	0.104017	2.20201	0.0276649	0.149137	ENSG00000141569	TRIM65
chr17	79792132	79801683	9552	-	654.642	0.472462	0.209778	2.2522	0.0243097	0.136266	ENSG00000141570	CBX8
chr17	82321024	82334074	13051	-	64.7906	-0.555165	0.653606	-0.849388	0.395665	0.715607	ENSG00000141574	SECTM1
chr17	76142465	76240493	98029	-	1236.23	-0.375307	0.157823	-2.37803	0.0174055	0.106971	ENSG00000141576	RNF157
chr17	81189593	81222999	33407	-	1337.8	0.0692956	0.163783	0.423095	0.672226	0.890197	ENSG00000141577	CEP131
chr17	82614562	82648553	33992	-	4191.03	-0.199511	0.0897065	-2.22405	0.0261452	0.143482	ENSG00000141580	WDR45B
chr17	79833156	79839440	6285	-	4074.04	-1.19362	0.285217	-4.18496	2.85219962207393e-05	0.000549442	ENSG00000141582	CBX4
chr18	46326809	46463140	136332	+	159.683	-0.949071	0.421964	-2.24918	0.0245012	0.13716	ENSG00000141622	RNF165
chr18	49041474	49461347	419874	-	1367.28	0.0418413	0.147582	0.283513	0.776783	0.933743	ENSG00000141627	DYM
chr18	50560087	50731826	171740	+	116.583	-0.0652982	0.492774	-0.132512	0.89458	0.974007	ENSG00000141639	MAPK4
chr18	50967991	50988121	20131	+	94.8706	0.375028	0.542298	0.691552	0.489218	0.784089	ENSG00000141642	ELAC1
chr18	50266882	50281774	14893	-	1341.24	-0.142833	0.162339	-0.879842	0.378945	0.703713	ENSG00000141644	MBD1
chr18	51028394	51085045	56652	+	1783.55	-0.0302445	0.140796	-0.214811	0.829914	0.95569	ENSG00000141646	SMAD4
chr18	62325287	62391288	66002	+	280.954	-0.00681713	0.319673	-0.0213253	0.982986	0.994773	ENSG00000141655	TNFRSF11A
chr18	62523007	62587709	64703	+	517.656	-0.118541	0.238454	-0.497124	0.619102	0.864208	ENSG00000141664	ZCCHC2
chr18	59899948	59904306	4359	+	6341.07	-1.01248	0.0770583	-13.1391	1.96533090050304e-39	5.13954084878488e-37	ENSG00000141682	PMAIP1
chr17	41801947	41812604	10658	-	3449.06	0.0259103	0.0978026	0.264924	0.791068	0.941552	ENSG00000141696	P3H4
chr17	41825181	41836263	11083	-	7875.12	0.0227831	0.0706308	0.322566	0.747024	0.922575	ENSG00000141698	NT5C3B
chr17	42579513	42610623	31111	-	1936.68	0.0769243	0.127885	0.60151	0.547501	0.820713	ENSG00000141699	RETREG3
chr17	39687914	39730426	42513	+	2735.38	0.172754	0.109681	1.57506	0.115242	0.378451	ENSG00000141736	ERBB2
chr17	39728496	39730532	2037	-	1708.33	-0.150086	0.133567	-1.12368	0.26115	0.586942	ENSG00000141741	MIEN1
chr17	39667981	39670475	2495	+	29.4267	-0.232047	0.96643	-0.240107	0.810247	NA	ENSG00000141744	PNMT
chr17	39156894	39167484	10591	-	20.6103	0.812992	1.16927	0.695298	0.486868	NA	ENSG00000141748	ARL5C
chr17	39210541	39225945	15405	-	209.809	0.434959	0.366695	1.18616	0.23556	0.555952	ENSG00000141750	STAC2
chr17	40443450	40457725	14276	+	151.777	-0.110768	0.442799	-0.250153	0.802469	0.946335	ENSG00000141753	IGFBP4
chr17	41812680	41823217	10538	+	9773.17	-0.201778	0.068111	-2.96248	0.00305168	0.0291823	ENSG00000141756	FKBP10
chr18	79970813	80033949	63137	-	3633.44	-0.114942	0.0952149	-1.20719	0.227359	0.54528	ENSG00000141759	TXNL4A
chr19	13206442	13633025	426584	-	32.8094	-0.906529	0.913535	-0.992331	0.321036	NA	ENSG00000141837	CACNA1A
chr19	14072536	14075062	2527	+	89.965	0.370093	0.55629	0.665288	0.505866	0.795206	ENSG00000141854	MISP3
chr19	14087840	14091036	3197	-	1869.29	0.0680443	0.132226	0.514605	0.606829	0.855812	ENSG00000141858	SAMD1
chr19	15235519	15332545	97027	-	5078.15	-0.0106344	0.089173	-0.119256	0.905073	0.976451	ENSG00000141867	BRD4
chr19	2732204	2740028	7825	-	1781.92	0.135233	0.133635	1.01196	0.311559	0.640103	ENSG00000141873	SLC39A3
chr19	3314403	3469217	154815	+	2264.34	0.162318	0.119904	1.35373	0.175823	0.47733	ENSG00000141905	NFIC
chr19	507497	519654	12158	+	704.964	0.266498	0.203078	1.31229	0.189422	0.496167	ENSG00000141933	TPGS1
chr21	41798225	41879482	81258	-	376.726	-0.296675	0.275168	-1.07816	0.280963	0.60918	ENSG00000141956	PRDM15
chr21	44300051	44327376	27326	+	6233.48	0.0397764	0.077367	0.514126	0.607164	0.856087	ENSG00000141959	PFKL
chr19	4791681	4801273	9593	+	3111.4	-0.436396	0.101898	-4.28267	1.84667733478812e-05	0.000378613	ENSG00000141965	FEM1A
chr19	6772708	6857366	84659	+	249.515	-0.0355468	0.349886	-0.101595	0.919078	0.981204	ENSG00000141968	VAV1
chr19	17405722	17433724	28003	+	2522.32	0.0684623	0.117313	0.583587	0.559498	0.827662	ENSG00000141971	MVB12A
chr19	4360370	4400547	40178	-	5903.77	-0.126514	0.0835696	-1.51388	0.130057	0.40757	ENSG00000141985	SH3GL1
chr19	5784832	5791225	6394	-	1571.27	-0.247513	0.138668	-1.78493	0.0742732	0.286446	ENSG00000141994	DUS3L
chr19	4675224	4724673	49450	-	2932.53	-0.0593572	0.112731	-0.52654	0.598513	0.851056	ENSG00000142002	DPP9
chr19	41310172	41324873	14702	+	1997.96	0.297774	0.124821	2.38561	0.0170507	0.105517	ENSG00000142039	CCDC97
chr19	41350911	41384083	33173	+	22.9208	-0.337874	1.08679	-0.31089	0.755884	NA	ENSG00000142046	TMEM91
chr19	36334453	36379201	44749	-	108.716	-0.103349	0.507299	-0.203723	0.83857	0.957789	ENSG00000142065	ZFP14
chr11	215030	236931	21902	-	559.577	0.171412	0.226569	0.756554	0.449317	0.755274	ENSG00000142082	SIRT3
chr11	319676	327537	7862	-	109.079	-0.42644	0.505503	-0.843596	0.398895	0.718202	ENSG00000142089	IFITM3
chr11	289135	296107	6973	+	255.979	0.426902	0.331988	1.2859	0.198479	0.509524	ENSG00000142102	PGGHG
chr21	31873020	32044633	171614	+	501.597	0.665815	0.270463	2.46176	0.0138257	0.0916514	ENSG00000142149	HUNK
chr21	45981737	46005050	23314	+	4829.21	0.034177	0.0875786	0.390243	0.696357	0.900346	ENSG00000142156	COL6A1
chr21	33324429	33359864	35436	+	2572.44	0.348417	0.111525	3.12412	0.0017834	0.0190914	ENSG00000142166	IFNAR1
chr21	31659622	31668931	9310	+	13269.1	-0.120934	0.0610634	-1.98047	0.0476513	0.216449	ENSG00000142168	SOD1
chr21	46098097	46132849	34753	+	2337.84	-0.146366	0.115537	-1.26683	0.205215	0.518205	ENSG00000142173	COL6A2
chr21	43414483	43427189	12707	-	215.838	-3.01288	0.381046	-7.90685	2.63975393396654e-15	2.24011966290379e-13	ENSG00000142178	SIK1
chr11	65525077	65538704	13628	+	3081.09	-0.0425981	0.102513	-0.415539	0.677748	0.892015	ENSG00000142186	SCYL1
chr21	33432485	33479974	47490	-	893.68	0.257376	0.208712	1.23316	0.217515	0.533188	ENSG00000142188	TMEM50B
chr21	25880550	26171128	290579	-	15070	-0.0668958	0.0569861	-1.1739	0.240436	0.562013	ENSG00000142192	APP
chr21	36156782	36294274	137493	+	471.147	-0.0105435	0.245974	-0.0428642	0.96581	0.991386	ENSG00000142197	DOP1B
chr21	32311018	32393012	81995	-	4021.27	-0.138601	0.0925238	-1.498	0.134133	0.415063	ENSG00000142207	URB1
chr14	104769349	104795751	26403	-	4451.57	0.0772468	0.0903177	0.855279	0.392397	0.713024	ENSG00000142208	AKT1
chr1	206770764	206842981	72218	+	17.7101	-0.11888	1.22826	-0.0967874	0.922895	NA	ENSG00000142224	IL19
chr19	48321509	48330553	9045	+	713.378	0.28353	0.201828	1.4048	0.160079	0.454522	ENSG00000142227	EMP3
chr19	47113274	47210636	97363	+	8175.59	0.0720102	0.0695072	1.03601	0.300197	0.628948	ENSG00000142230	SAE1
chr19	48485271	48513935	28665	-	243.101	-0.00291987	0.352882	-0.00827435	0.993398	0.998575	ENSG00000142235	LMTK3
chr19	45079195	45091524	12330	+	1292.9	0.263524	0.15382	1.71319	0.0866775	0.316187	ENSG00000142252	GEMIN7
chr19	34481638	34512304	30667	+	306.664	-0.0874066	0.303683	-0.287822	0.773483	0.932044	ENSG00000142279	WTIP
chr19	8580240	8610735	30496	-	66.6322	0.0543467	0.644983	0.0842606	0.932849	0.985289	ENSG00000142303	ADAMTS10
chr2	240565804	240581372	15569	+	767.882	0.358701	0.19829	1.80898	0.0704546	0.277883	ENSG00000142327	RNPEPL1
chr2	240586734	240617705	30972	+	727.214	-0.146109	0.199731	-0.731529	0.464456	0.766667	ENSG00000142330	CAPN10
chr19	8520797	8577577	56781	-	51.8902	-0.549736	0.734464	-0.748487	0.454167	0.758069	ENSG00000142347	MYO1F
chr19	58305319	58315663	10345	+	981.94	-0.17941	0.174885	-1.02587	0.304951	0.63292	ENSG00000142396	ERVK3-1
chr19	53793603	53824394	30792	-	28.4782	-0.0707344	0.978822	-0.0722648	0.942391	NA	ENSG00000142405	NLRP12
chr19	53963040	53990215	27176	+	69.3242	-0.274679	0.67818	-0.405023	0.68546	0.895712	ENSG00000142408	CACNG8
chr19	56087366	56121295	33930	-	1824.19	-0.0451644	0.136371	-0.331188	0.740503	0.920349	ENSG00000142409	ZNF787
chr19	10928811	10933535	4725	+	755.444	0.221524	0.196862	1.12528	0.260472	0.586075	ENSG00000142444	TIMM29
chr19	8065402	8149592	84191	-	34.3291	1.21325	1.02808	1.18011	0.237955	NA	ENSG00000142449	FBN3
chr19	10871513	10923070	51558	+	6175.1	-0.10341	0.0892472	-1.15869	0.246583	0.5689	ENSG00000142453	CARM1
chr19	7830233	7864976	34744	+	822.255	-0.0636902	0.189285	-0.336478	0.736511	0.918675	ENSG00000142459	EVI5L
chr17	19495385	19579034	83650	+	787.06	-0.30705	0.191816	-1.60075	0.109432	0.367663	ENSG00000142494	SLC47A1
chr17	4796144	4798502	2359	+	4619.58	0.106516	0.0865992	1.22999	0.218701	0.535122	ENSG00000142507	PSMB6
chr19	50025714	50053414	27701	+	679.706	0.26076	0.224676	1.16061	0.245802	0.56813	ENSG00000142528	ZNF473
chr19	50466785	50476753	9969	-	259.051	-0.274214	0.329901	-0.831201	0.40586	0.723625	ENSG00000142530	AC020909.1
chr19	49496365	49499708	3344	+	40700.1	-0.0695697	0.0466547	-1.49116	0.135919	0.416768	ENSG00000142534	RPS11
chr19	49487554	49492308	4755	+	72200.5	-0.0754095	0.0456032	-1.6536	0.0982085	0.3429	ENSG00000142541	RPL13A
chr19	51097606	51108409	10804	-	812.617	-0.236637	0.18929	-1.25013	0.211251	0.525217	ENSG00000142544	CTU1
chr19	49555711	49590262	34552	-	2152.69	-0.216914	0.122096	-1.77658	0.075638	0.289494	ENSG00000142546	NOSIP
chr19	49528003	49546962	18960	+	119.506	-0.460081	0.489088	-0.94069	0.346863	0.67631	ENSG00000142552	RCN3
chr19	52012765	52030240	17476	-	317.136	-0.0568461	0.310527	-0.183063	0.854748	0.963387	ENSG00000142556	ZNF614
chr1	8352397	8848921	496525	-	2512.11	0.411184	0.12675	3.24407	0.00117836	0.01364	ENSG00000142599	RERE
chr1	1921951	2003837	81887	-	32.5861	-0.499241	0.916874	-0.544503	0.586095	NA	ENSG00000142609	CFAP74
chr1	3069168	3438621	369454	+	415.626	-0.412067	0.293711	-1.40297	0.160626	0.455229	ENSG00000142611	PRDM16
chr1	15247272	15400283	153012	+	90.1514	1.11482	0.588622	1.89395	0.0582313	0.246181	ENSG00000142621	FHAD1
chr1	16124337	16156069	31733	-	1360.4	-0.990323	0.14911	-6.64155	3.10406234643722e-11	1.75997588085162e-09	ENSG00000142627	EPHA2
chr1	16197854	16212652	14799	-	64.2447	0.853773	0.685016	1.24635	0.212635	0.527225	ENSG00000142632	ARHGEF19
chr1	15409888	15430339	20452	+	3353.92	0.0583644	0.100768	0.579195	0.562458	0.829358	ENSG00000142634	EFHD2
chr1	10472288	10630758	158471	+	1234.76	0.157026	0.155247	1.01146	0.311796	0.64028	ENSG00000142655	PEX14
chr1	10398592	10420511	21920	+	7327.99	-0.0533957	0.0722172	-0.739377	0.459678	0.7625	ENSG00000142657	PGD
chr1	26280086	26281522	1437	+	1227.52	0.341627	0.15785	2.16425	0.0304453	0.158781	ENSG00000142669	SH3BGRL3
chr1	26177484	26189884	12401	+	15.4865	-0.748155	1.31532	-0.568802	0.569491	NA	ENSG00000142675	CNKSR1
chr1	23691742	23696835	5094	+	31418.6	0.0972072	0.0492071	1.97547	0.0482145	0.217926	ENSG00000142676	RPL11
chr1	26169908	26170873	966	+	1784.13	-0.221387	0.132195	-1.6747	0.093993	0.333544	ENSG00000142684	ZNF593
chr1	35713877	35718894	5018	-	142.765	-0.412671	0.44545	-0.926415	0.354231	0.682368	ENSG00000142686	C1orf216
chr1	35433492	35557950	124459	-	2155.56	0.045324	0.129941	0.348804	0.727236	0.913877	ENSG00000142687	KIAA0319L
chr1	36322031	36324154	2124	-	299.203	0.484204	0.309516	1.56439	0.117726	0.382877	ENSG00000142694	EVA1B
chr1	50417550	50423443	5894	-	39.9071	-0.390985	0.831272	-0.470346	0.638108	NA	ENSG00000142700	DMRTA2
chr4	127880893	127899224	18332	+	1185.71	0.410633	0.165228	2.48526	0.0129458	0.0873199	ENSG00000142731	PLK4
chr1	27354067	27366961	12895	-	531.727	0.034723	0.239027	0.145268	0.8845	0.971262	ENSG00000142733	MAP3K6
chr1	26876132	26890283	14152	-	1026.23	0.148603	0.176581	0.84156	0.400034	0.71938	ENSG00000142751	GPN2
chr1	27342020	27353937	11918	+	123.589	-0.356544	0.474757	-0.751004	0.45265	0.757116	ENSG00000142765	SYTL1
chr1	27234632	27308636	74005	+	2536.56	0.272833	0.111539	2.44607	0.0144424	0.0942284	ENSG00000142784	WDTC1
chr1	21440128	21485005	44878	+	750.363	0.0998962	0.203321	0.491322	0.623199	0.866688	ENSG00000142794	NBPF3
chr1	21822244	21937310	115067	-	851.282	-0.527714	0.203304	-2.59569	0.00944008	0.0681111	ENSG00000142798	HSPG2
chr1	63440770	63593721	152952	-	1771.4	0.00407343	0.130869	0.0311262	0.975169	0.992174	ENSG00000142856	ITGB3BP
chr1	67407810	67430415	22606	-	46626.9	-0.0729301	0.0448052	-1.62772	0.103585	0.354379	ENSG00000142864	SERBP1
chr1	85265776	85276632	10857	-	913.806	-0.753499	0.180061	-4.18468	2.85569455369134e-05	0.000549442	ENSG00000142867	BCL10
chr1	85580761	85583950	3190	+	2302.75	-1.394	0.117213	-11.8928	1.28981687441491e-32	2.54272514288503e-30	ENSG00000142871	CCN1
chr1	84078062	84238498	160437	+	1183.16	-0.0957718	0.159525	-0.600355	0.54827	0.8211	ENSG00000142875	PRKACB
chr1	77088989	77219430	130442	-	3359.56	0.0528877	0.100596	0.525745	0.599066	0.851056	ENSG00000142892	PIGK
chr1	33081104	33123492	42389	+	196.125	0.285275	0.378075	0.754548	0.45052	0.755633	ENSG00000142920	AZIN2
chr1	44775251	44778779	3529	+	58358.2	-0.111063	0.0458975	-2.4198	0.0155289	0.0985454	ENSG00000142937	RPS8
chr1	44739818	44767767	27950	+	2671.95	0.322953	0.108845	2.96709	0.00300635	0.0288349	ENSG00000142945	KIF2C
chr1	43525187	43623666	98480	+	9653.97	-0.10206	0.0686372	-1.48694	0.13703	0.418969	ENSG00000142949	PTPRF
chr1	46607715	46616891	9177	-	46.562	-0.415696	0.81667	-0.509013	0.610743	NA	ENSG00000142961	MOB3C
chr1	87328880	87348923	20044	+	1667.63	-0.253207	0.141594	-1.78826	0.0737339	0.285273	ENSG00000143013	LMO4
chr1	109466546	109482134	15589	+	601.389	-0.219793	0.220066	-0.998764	0.317909	0.647337	ENSG00000143028	SYPL2
chr1	90711539	90717302	5764	-	78.0657	-0.0507904	0.596173	-0.085194	0.932107	0.984942	ENSG00000143032	BARHL2
chr1	93079235	93139079	59845	+	3461.06	-0.188896	0.10551	-1.79031	0.0734038	0.284254	ENSG00000143033	MTF2
chr1	94820342	94895246	74905	+	85.2418	-0.29049	0.573132	-0.506847	0.612262	0.859407	ENSG00000143036	SLC44A3
chr1	116574399	116667755	93357	-	1932.4	0.224126	0.131722	1.70151	0.0888467	0.322242	ENSG00000143061	IGSF3
chr1	119619377	119648266	28890	-	694.759	0.0189763	0.203969	0.0930349	0.925876	0.982842	ENSG00000143067	ZNF697
chr1	112396214	112463456	67243	+	811.31	0.98669	0.189956	5.1943	2.05492277935158e-07	7.02180813189631e-06	ENSG00000143079	CTTNBP2NL
chr1	110031577	110074641	43065	+	1366.94	0.101353	0.152174	0.666034	0.50539	0.795206	ENSG00000143093	STRIP1
chr1	109399042	109426448	27407	-	4752.41	-0.0995964	0.0855401	-1.16432	0.244293	0.566031	ENSG00000143106	PSMA5
chr1	109249539	109275751	26213	+	1855.75	0.0252216	0.133698	0.188646	0.85037	0.961173	ENSG00000143126	CELSR2
chr1	168079543	168137667	58125	-	870.072	0.464245	0.185877	2.49759	0.0125041	0.0850464	ENSG00000143147	GPR161
chr1	165662216	165698863	36648	-	4021.24	-0.127975	0.0920127	-1.39084	0.164273	0.459917	ENSG00000143149	ALDH9A1
chr1	169105697	169132722	27026	+	885.76	-0.790802	0.184192	-4.29335	1.75993929659883e-05	0.000361988	ENSG00000143153	ATP1B1
chr1	168178962	168202109	23148	+	3087.78	0.298456	0.103696	2.87818	0.00399982	0.0359423	ENSG00000143155	TIPRL
chr1	169132531	169367948	235418	-	738.071	0.0929651	0.197947	0.469646	0.638608	0.874078	ENSG00000143156	NME7
chr1	166839447	166856344	16898	+	2829.16	0.520031	0.108365	4.7989	1.59539866567664e-06	4.32208002156036e-05	ENSG00000143157	POGK
chr1	167916675	167937072	20398	-	2935.31	0.767149	0.106451	7.20657	5.7379673038262e-13	3.8495451848811e-11	ENSG00000143158	MPC2
chr1	167529117	167553805	24689	-	2497.77	-0.0336007	0.112158	-0.299583	0.764495	0.928521	ENSG00000143162	CREG1
chr1	167935783	168075843	140061	+	2721.36	0.485965	0.113098	4.29685	1.73240331617693e-05	0.000357912	ENSG00000143164	DCAF6
chr1	165400922	165445355	44434	-	37.7518	-0.741567	0.851914	-0.870472	0.384043	NA	ENSG00000143171	RXRG
chr1	168280877	168314426	33550	+	33.2078	-0.158273	0.908274	-0.174257	0.861663	NA	ENSG00000143178	TBX19
chr1	165827614	165911618	84005	+	5748.12	-0.0777238	0.0790739	-0.982927	0.325644	0.655012	ENSG00000143179	UCK2
chr1	165724293	165827755	103463	-	3853.62	-0.133277	0.0950646	-1.40197	0.160925	0.45541	ENSG00000143183	TMCO1
chr1	167220876	167427345	206470	+	3208.15	-0.0662296	0.115094	-0.575439	0.564994	0.830658	ENSG00000143190	POU2F1
chr1	166895711	166975540	79830	-	349.399	0.898	0.325777	2.75649	0.00584263	0.0476923	ENSG00000143195	ILDR2
chr1	165631213	165661796	30584	+	1894.24	-0.0955927	0.134305	-0.711756	0.476616	0.776136	ENSG00000143198	MGST3
chr1	167809388	167914215	104828	-	27.6322	1.65567	1.03897	1.59357	0.111033	NA	ENSG00000143199	ADCY10
chr1	175944831	176207286	262456	-	1426.39	-0.379118	0.145426	-2.60695	0.00913531	0.0662103	ENSG00000143207	COP1
chr1	161070998	161089558	18561	-	15.548	-0.341474	1.33452	-0.255877	0.798046	NA	ENSG00000143217	NECTIN4
chr1	161152776	161158856	6081	+	2742.15	0.0817543	0.112877	0.724276	0.468897	0.769918	ENSG00000143222	UFC1
chr1	161166056	161178013	11958	+	491.615	-0.137065	0.240975	-0.568795	0.569495	0.832648	ENSG00000143224	PPOX
chr1	163266576	163355764	89189	+	1533.87	0.162191	0.141483	1.14636	0.251645	0.575863	ENSG00000143228	NUF2
chr1	163111121	163321791	210671	-	229.265	0.212032	0.353794	0.599308	0.548967	0.821407	ENSG00000143248	RGS5
chr1	161314257	161375340	61084	+	5925.97	0.0604421	0.0787084	0.767925	0.442532	0.752143	ENSG00000143252	SDHC
chr1	161100556	161118055	17500	-	2944.87	-0.0169041	0.104384	-0.161941	0.871352	0.967884	ENSG00000143256	PFDN2
chr1	161229666	161238302	8637	-	31.5173	-0.068798	0.932119	-0.0738082	0.941163	NA	ENSG00000143257	NR1I3
chr1	161159450	161165723	6274	+	1038.53	0.591616	0.168841	3.50398	0.000458357	0.00624164	ENSG00000143258	USP21
chr1	156750610	156800815	50206	+	5501.98	-0.101239	0.0825589	-1.22627	0.220099	0.536366	ENSG00000143294	PRCC
chr1	156728442	156736960	8519	+	679.112	-0.167874	0.219871	-0.763513	0.445157	0.753533	ENSG00000143303	RRNAD1
chr1	156737303	156741590	4288	-	2818.16	-0.0357608	0.106312	-0.336378	0.736586	0.918675	ENSG00000143314	MRPL24
chr1	160024953	160031991	7039	-	935.921	0.613334	0.176949	3.46617	0.000527927	0.00702477	ENSG00000143315	PIGM
chr1	156721891	156728799	6909	-	3471.49	0.212345	0.0980482	2.16572	0.0303327	0.158569	ENSG00000143319	ISG20L2
chr1	156699606	156705816	6211	-	2953.32	-0.327031	0.104129	-3.14065	0.00168575	0.0183007	ENSG00000143320	CRABP2
chr1	156742109	156766925	24817	-	21055.9	0.222158	0.0521594	4.25921	2.05152300144816e-05	0.000410956	ENSG00000143321	HDGF
chr1	179099330	179229684	130355	-	2957.32	-0.137328	0.107715	-1.27492	0.202338	0.514335	ENSG00000143322	ABL2
chr1	180632004	180890251	258248	+	2709.83	0.247153	0.108145	2.28539	0.0222901	0.127969	ENSG00000143324	XPR1
chr1	182598623	182604389	5767	-	688.387	-0.222105	0.207428	-1.07076	0.284279	0.61233	ENSG00000143333	RGS16
chr1	179882042	179925000	42959	+	2584.82	-0.101707	0.110377	-0.921452	0.356815	0.684977	ENSG00000143337	TOR1AIP1
chr1	179743163	179816198	73036	+	33.2679	-0.742647	0.909641	-0.816417	0.414262	NA	ENSG00000143340	FAM163A
chr1	185734391	186190949	456559	+	123.788	-1.11753	0.477297	-2.34138	0.0192126	0.115134	ENSG00000143341	HMCN1
chr1	183636085	183928531	292447	+	290.822	0.421757	0.313922	1.34351	0.179107	0.481652	ENSG00000143344	RGL1
chr1	219173869	219212865	38997	+	589.947	-0.250866	0.225105	-1.11444	0.26509	0.592179	ENSG00000143353	LYPLAL1
chr1	197911902	197935478	23577	+	83.6147	0.552534	0.58819	0.939381	0.347535	0.676868	ENSG00000143355	LHX9
chr1	151008420	151035713	27294	+	1035.16	0.813798	0.169522	4.80054	1.58240799123825e-06	4.3050904458019e-05	ENSG00000143363	PRUNE1
chr1	151540305	151583583	43279	+	960.548	-0.952524	0.175596	-5.42453	5.81084560304919e-08	2.20296377388971e-06	ENSG00000143367	TUFT1
chr1	149923317	149927803	4487	-	3872.33	-0.111807	0.0946686	-1.18104	0.237587	0.558921	ENSG00000143368	SF3B4
chr1	151281618	151292176	10559	+	2529.16	0.321914	0.113645	2.83264	0.00461658	0.0401881	ENSG00000143373	ZNF687
chr1	150487364	150507609	20246	+	3555.14	0.146799	0.0961289	1.5271	0.126736	0.401382	ENSG00000143374	TARS2
chr1	151510510	151538692	28183	+	1024	-0.269662	0.170014	-1.58612	0.112713	0.373258	ENSG00000143375	CGN
chr1	151612006	151699091	87086	+	3405.05	0.339065	0.108121	3.13599	0.00171273	0.0185362	ENSG00000143376	SNX27
chr1	150926263	150964744	38482	+	1913.8	0.192365	0.127037	1.51424	0.129965	0.407479	ENSG00000143379	SETDB1
chr1	150549369	150560937	11569	+	74.1738	-1.60031	0.615971	-2.59803	0.00937613	0.0677084	ENSG00000143382	ADAMTSL4
chr1	150574551	150579738	5188	-	14719	-1.76549	0.0620487	-28.4533	4.44168110611962e-178	7.1144627117271e-175	ENSG00000143384	MCL1
chr1	150796208	150808260	12053	-	17.5895	-0.72234	1.25934	-0.573585	0.566249	NA	ENSG00000143387	CTSK
chr1	151340640	151347357	6718	-	2643.45	0.104986	0.109297	0.960559	0.336774	0.66555	ENSG00000143390	RFX5
chr1	151291797	151327715	35919	-	4313.36	-0.200564	0.089398	-2.24349	0.0248651	0.138531	ENSG00000143393	PI4KB
chr1	151197949	151249536	51588	+	6841.86	-0.0426826	0.0775415	-0.550448	0.582012	0.839116	ENSG00000143398	PIP5K1A
chr1	150218417	150236156	17740	-	8845.07	0.0395184	0.0717954	0.55043	0.582024	0.839116	ENSG00000143401	ANP32E
chr1	150996086	151008375	12290	-	503.626	0.069123	0.23897	0.289253	0.772388	0.931781	ENSG00000143409	MINDY1
chr1	150982249	150995634	13386	+	42.8754	-0.446686	0.811468	-0.550467	0.581999	NA	ENSG00000143412	ANXA9
chr1	151364304	151372707	8404	-	782.438	0.0697322	0.192958	0.361385	0.717812	0.909434	ENSG00000143416	SELENBP1
chr1	150960583	150975004	14422	-	6835.24	-0.104197	0.0744844	-1.39891	0.161841	0.456279	ENSG00000143418	CERS2
chr1	150600851	150629612	28762	-	10157.5	-0.134333	0.0668027	-2.01089	0.0443369	0.205622	ENSG00000143420	ENSA
chr2	91617160	91659972	42813	-	31.2132	0.25941	0.933234	0.277968	0.781037	NA	ENSG00000143429	LSP1P4
chr1	151131685	151146664	14980	-	302.454	0.324523	0.3597	0.902204	0.366948	0.693327	ENSG00000143434	SEMA6C
chr1	151759647	151763496	3850	-	3423.62	0.121719	0.100663	1.20918	0.226595	0.544252	ENSG00000143436	MRPL9
chr1	150809713	150876708	66996	-	2099.56	0.350383	0.121191	2.89115	0.00383831	0.0349816	ENSG00000143437	ARNT
chr1	151402724	151459494	56771	-	2640.27	0.280186	0.113142	2.47642	0.0132709	0.0888008	ENSG00000143442	POGZ
chr1	151047740	151051986	4247	+	201.146	0.987021	0.381269	2.58878	0.00963169	0.0693373	ENSG00000143443	C1orf56
chr1	151762899	151771334	8436	+	51.391	0.501897	0.744527	0.674115	0.500238	0.792833	ENSG00000143450	OAZ3
chr1	150698060	150720895	22836	-	171.154	-0.267384	0.418458	-0.638974	0.52284	0.806283	ENSG00000143452	HORMAD1
chr1	150646230	150697154	50925	-	1538.7	0.178088	0.141046	1.26262	0.206724	0.519809	ENSG00000143457	GOLPH3L
chr1	151070578	151125542	54965	+	473.128	-0.24911	0.247283	-1.00739	0.313748	0.64254	ENSG00000143458	GABPB2
chr1	212035553	212107400	71848	+	3969.13	-0.15467	0.0966338	-1.60058	0.10947	0.367691	ENSG00000143476	DTL
chr1	206635536	206684419	48884	+	1043.56	0.0862051	0.167701	0.51404	0.607224	0.856087	ENSG00000143479	DYRK3
chr1	206571292	206612465	41174	-	2766.45	0.0802625	0.107113	0.749322	0.453663	0.757754	ENSG00000143486	EIF2D
chr1	211940399	212035557	95159	-	2081.06	-0.0864697	0.121821	-0.709811	0.477821	0.776231	ENSG00000143493	INTS7
chr1	212950520	212992037	41518	+	605.194	0.117912	0.217755	0.541487	0.588172	0.843649	ENSG00000143494	VASH2
chr1	222557902	222589933	32032	-	463.327	-0.155222	0.251746	-0.61658	0.537512	0.815652	ENSG00000143498	TAF1A
chr1	214281102	214337131	56030	+	890.992	-0.110223	0.180702	-0.609975	0.541879	0.817764	ENSG00000143499	SMYD2
chr1	223220819	223364178	143360	-	56.8623	-0.268605	0.6959	-0.385983	0.69951	0.901043	ENSG00000143502	SUSD4
chr1	221701424	221742089	40666	-	171.012	-0.534349	0.417737	-1.27915	0.200844	0.51227	ENSG00000143507	DUSP10
chr1	223779893	223845954	66062	-	3411.23	0.090685	0.100109	0.905866	0.365007	0.692367	ENSG00000143514	TP53BP2
chr1	154325553	154351304	25752	+	5466.85	0.259986	0.088137	2.94979	0.00317985	0.0302275	ENSG00000143515	ATP8B2
chr1	155050566	155062775	12210	+	2049.45	-0.100147	0.132005	-0.758657	0.448058	0.754456	ENSG00000143537	ADAM15
chr1	153974269	153977674	3406	-	7036.43	0.0394708	0.0781498	0.505066	0.613513	0.860142	ENSG00000143543	JTB
chr1	153981617	153986358	4742	-	2888.46	-0.0383678	0.105373	-0.364116	0.715772	0.908964	ENSG00000143545	RAB13
chr1	154155304	154194648	39345	-	13580.2	0.0389752	0.0588623	0.662142	0.50788	0.796083	ENSG00000143549	TPM3
chr1	153658654	153661830	3177	+	1500.22	0.156553	0.143102	1.094	0.273955	0.601724	ENSG00000143553	SNAPIN
chr1	153774354	153780157	5804	+	214.52	-0.00962177	0.398654	-0.0241356	0.980744	0.993852	ENSG00000143554	SLC27A3
chr1	154220179	154271510	51332	+	8672.44	0.0172175	0.0697858	0.246719	0.805126	0.946884	ENSG00000143569	UBAP2L
chr1	153959099	153968184	9086	-	5253.63	-0.0174112	0.0819649	-0.212423	0.831777	0.956331	ENSG00000143570	SLC39A1
chr1	154272511	154275875	3365	+	5608.91	-0.0246123	0.0818773	-0.3006	0.76372	0.928296	ENSG00000143575	HAX1
chr1	153967534	153974361	6828	+	296.061	0.190516	0.311083	0.612428	0.540255	0.817238	ENSG00000143578	CREB3L4
chr1	155078837	155087538	8702	+	477.993	0.410365	0.245194	1.67363	0.0942028	0.333936	ENSG00000143590	EFNA3
chr1	154697455	154870281	172827	-	46.9857	0.350426	0.828161	0.423137	0.672195	NA	ENSG00000143603	KCNN3
chr1	154206696	154220637	13942	-	9725.36	-0.0169316	0.0652936	-0.259315	0.795392	0.943584	ENSG00000143612	C1orf43
chr1	153789030	153923360	134331	-	3625.14	0.229866	0.100284	2.29215	0.0218969	0.126456	ENSG00000143614	GATAD2B
chr1	153661788	153671028	9241	-	16513.9	-0.151226	0.0557204	-2.71402	0.00664731	0.0521289	ENSG00000143621	ILF2
chr1	155897808	155911404	13597	-	784.711	0.116178	0.193992	0.59888	0.549253	0.821539	ENSG00000143622	RIT1
chr1	153728050	153774808	46759	+	2269.43	0.31756	0.146066	2.17408	0.0296991	0.156547	ENSG00000143624	INTS3
chr1	155277463	155289848	12386	+	158.581	0.214812	0.419983	0.511477	0.609017	0.856839	ENSG00000143630	HCN3
chr1	231223763	231241187	17425	-	1260.11	-0.110173	0.156112	-0.70573	0.480356	0.77851	ENSG00000143633	C1orf131
chr1	230057990	230282122	224133	+	7129.2	-0.0555565	0.0728362	-0.76276	0.445606	0.7536	ENSG00000143641	GALNT2
chr1	230906243	230978875	72633	-	832.295	-0.161679	0.186902	-0.865051	0.387011	0.709465	ENSG00000143643	TTC13
chr1	246724409	246768137	43729	+	1102.02	-0.0034914	0.165646	-0.0210775	0.983184	0.994829	ENSG00000143653	SCCPDH
chr1	235661041	235883640	222600	-	531.633	0.0404915	0.248233	0.163119	0.870424	0.967727	ENSG00000143669	LYST
chr1	233327724	233385148	57425	+	2730.01	-0.0773795	0.112319	-0.688929	0.490868	0.785071	ENSG00000143674	MAP3K21
chr1	243124428	243255348	130921	-	5034.29	-0.198214	0.0864397	-2.29309	0.021843	0.12625	ENSG00000143702	CEP170
chr2	264140	278283	14144	+	3586.78	-0.111812	0.0999177	-1.11904	0.263121	0.589241	ENSG00000143727	ACP1
chr1	227728539	227781231	52693	+	3148.39	0.399959	0.101825	3.9279	8.56920532868923e-05	0.00148788	ENSG00000143740	SNAP47
chr1	225777813	225790468	12656	+	18458	0.103739	0.0540999	1.91754	0.0551692	0.23683	ENSG00000143742	SRP9
chr1	224227334	224330189	102856	-	2118.93	0.240673	0.121969	1.97324	0.0484684	0.218527	ENSG00000143748	NVL
chr1	225982702	225999343	16642	-	5646.04	-0.682921	0.0802078	-8.5144	1.6744915195057e-17	1.74446620576797e-15	ENSG00000143751	SDE2
chr1	224175756	224193441	17686	+	6081.78	-0.350348	0.0814669	-4.30049	1.70419144704774e-05	0.000354219	ENSG00000143753	DEGS1
chr1	224114111	224162047	47937	+	3303.9	-0.209945	0.104962	-2.00019	0.0454799	0.209349	ENSG00000143756	FBXO28
chr1	228082660	228099212	16553	+	26213.6	-0.0716684	0.0517053	-1.38609	0.165718	0.462577	ENSG00000143761	ARF1
chr1	224356858	224379459	22602	+	3437.09	-0.0505772	0.0975133	-0.51867	0.603991	0.854443	ENSG00000143771	CNIH4
chr1	228139962	228148984	9023	+	5736.65	0.0818893	0.0843407	0.970935	0.331581	0.660789	ENSG00000143774	GUK1
chr1	226989865	227318474	328610	-	4954.5	0.776203	0.0892823	8.6938	3.50507236409307e-18	3.83880318576826e-16	ENSG00000143776	CDC42BPA
chr1	224434660	224740554	305895	+	72.6858	0.630776	0.619043	1.01895	0.308225	0.635801	ENSG00000143786	CNIH3
chr1	228100726	228105411	4686	-	2964.93	0.214733	0.104704	2.05085	0.0402812	0.193247	ENSG00000143793	C1orf35
chr2	8852690	9003709	151020	-	1240.76	-0.112129	0.156205	-0.71783	0.472862	0.772989	ENSG00000143797	MBOAT2
chr1	226360691	226408093	47403	-	42067.9	0.240238	0.0547158	4.39065	1.13014625664062e-05	0.000245452	ENSG00000143799	PARP1
chr1	226870184	226896105	25922	+	968.919	-0.0132682	0.173762	-0.0763584	0.939134	0.987856	ENSG00000143801	PSEN2
chr1	225919877	225924340	4464	-	6113.54	0.0187008	0.0786018	0.237918	0.811945	0.948548	ENSG00000143811	PYCR2
chr1	225401502	225428925	27424	-	9313.09	0.168741	0.0674154	2.503	0.0123145	0.0841142	ENSG00000143815	LBR
chr1	227918656	227947932	29277	-	74.1068	0.668759	0.620177	1.07834	0.280884	0.609113	ENSG00000143816	WNT9A
chr1	225810092	225845563	35472	+	1907.46	-0.130202	0.127247	-1.02322	0.306205	0.633846	ENSG00000143819	EPHX1
chr1	204073115	204127743	54629	+	798.385	0.0883508	0.19056	0.463637	0.642908	0.876034	ENSG00000143842	SOX13
chr1	204131062	204152044	20983	-	1552.12	0.347898	0.139447	2.49485	0.0126012	0.0855924	ENSG00000143845	ETNK2
chr1	203026498	203078740	52243	+	45.2911	0.107384	0.817417	0.13137	0.895482	NA	ENSG00000143847	PPFIA4
chr1	204218853	204377665	158813	-	86.3104	0.0863791	0.567217	0.152286	0.878961	0.970988	ENSG00000143850	PLEKHA6
chr1	202590596	202710454	119859	-	58.4763	-1.20349	0.691714	-1.73987	0.0818821	0.30552	ENSG00000143858	SYT2
chr1	202133404	202144743	11340	-	1089.34	0.251787	0.164308	1.5324	0.125423	0.398999	ENSG00000143862	ARL8A
chr2	20667144	20679243	12100	+	226.211	0.451825	0.354338	1.27512	0.202266	0.514333	ENSG00000143869	GDF7
chr2	10783391	10837977	54587	-	12168.9	-0.0268084	0.0609912	-0.439545	0.660267	0.884174	ENSG00000143870	PDIA6
chr2	20447074	20449445	2372	+	18510	0.807229	0.0553005	14.5971	2.92913449487106e-48	1.01443052479129e-45	ENSG00000143878	RHOB
chr2	10721100	10785110	64011	+	65.8486	-0.252861	0.64941	-0.389371	0.697001	0.900655	ENSG00000143882	ATP6V1C2
chr2	38561969	38603586	41618	-	1796.72	0.480333	0.130508	3.68049	0.000232787	0.00353427	ENSG00000143889	HNRNPLL
chr2	38666081	38741237	75157	+	831.075	0.0868958	0.187408	0.463673	0.642882	0.876034	ENSG00000143891	GALM
chr2	44361947	44772592	410646	+	369.578	0.234147	0.279759	0.83696	0.402615	0.7216	ENSG00000143919	CAMKMT
chr2	42169353	42332548	163196	+	2931	0.0266566	0.106417	0.250491	0.802207	0.946335	ENSG00000143924	EML4
chr2	47160083	47176921	16839	-	7629.83	-0.166367	0.0711673	-2.33769	0.0194033	0.116075	ENSG00000143933	CALM2
chr2	53767804	53775196	7393	+	603.118	-0.265773	0.218447	-1.21665	0.223738	0.540315	ENSG00000143942	CHAC2
chr2	55231903	55235853	3951	+	30936.7	0.0733547	0.0485654	1.51043	0.130934	0.409115	ENSG00000143947	RPS27A
chr2	63119559	63827843	708285	-	350.335	-0.219179	0.290273	-0.75508	0.450201	0.755633	ENSG00000143951	WDPCP
chr2	63892146	64019428	127283	-	830.521	0.0213286	0.187034	0.114036	0.909209	0.978566	ENSG00000143952	VPS54
chr2	25733753	25878516	144764	-	1633.47	0.28267	0.142451	1.98433	0.0472186	0.214865	ENSG00000143970	ASXL2
chr2	67397319	67412089	14771	+	549.685	0.790741	0.231573	3.41466	0.000638628	0.00824112	ENSG00000143971	ETAA1
chr2	70281362	70293740	12379	-	4205.56	0.037931	0.089576	0.423451	0.671967	0.890074	ENSG00000143977	SNRPG
chr2	27123789	27130812	7024	+	47.2092	-0.143113	0.765298	-0.187003	0.851659	NA	ENSG00000143994	ABHD1
chr2	66433452	66573869	140418	+	407.865	0.169481	0.284178	0.596392	0.550913	0.822592	ENSG00000143995	MEIS1
chr2	96266132	96273349	7218	+	4042.48	0.0103174	0.0913943	0.112888	0.910119	0.978631	ENSG00000144021	CIAO1
chr2	95145000	95165413	20414	-	261.282	0.619765	0.369714	1.67634	0.0936721	0.332882	ENSG00000144026	ZNF514
chr2	96274338	96321271	46934	-	17391.6	-0.0587366	0.0619564	-0.948032	0.343113	0.672065	ENSG00000144028	SNRNP200
chr2	95085369	95149434	64066	-	2204.01	-0.08917	0.118856	-0.750236	0.453112	0.757295	ENSG00000144029	MRPS5
chr2	73729104	73737400	8297	-	843.06	0.372612	0.188013	1.98184	0.0474972	0.215826	ENSG00000144034	TPRKB
chr2	72175984	72826041	650058	-	1209.78	0.0893126	0.161623	0.552599	0.580538	0.838482	ENSG00000144036	EXOC6B
chr2	72942036	73075619	133584	-	456.679	0.0976649	0.250079	0.390536	0.69614	0.900226	ENSG00000144040	SFXN5
chr2	70985942	70994873	8932	-	3597.26	0.166457	0.0975313	1.7067	0.0878774	0.319631	ENSG00000144043	TEX261
chr2	74518131	74526281	8151	-	15.3078	-1.00825	1.32745	-0.759537	0.447531	NA	ENSG00000144045	DQX1
chr2	73762184	73780157	17974	-	998.848	0.0430621	0.171256	0.251449	0.801467	0.946108	ENSG00000144048	DUSP11
chr2	110122311	110205066	82756	-	263.983	0.337753	0.328433	1.02838	0.303772	0.631905	ENSG00000144061	NPHP1
chr2	120240064	120294710	54647	+	1213.84	0.189595	0.156187	1.21389	0.224789	0.541336	ENSG00000144118	RALB
chr2	119679167	119686507	7341	+	1300.65	0.953453	0.153898	6.19536	5.81521770408317e-10	2.85502680690122e-08	ENSG00000144120	TMEM177
chr2	113627229	113643396	16168	+	264.807	0.0299214	0.328675	0.0910364	0.927464	0.983248	ENSG00000144134	RABL2A
chr2	112645939	112663825	17887	+	3489	0.0085599	0.0975889	0.0877138	0.930104	0.984111	ENSG00000144136	SLC20A1
chr2	112138385	112188218	49834	+	18.4545	-0.590256	1.22108	-0.483391	0.628818	NA	ENSG00000144152	FBLN7
chr2	112211529	112255136	43608	-	400.463	-0.342296	0.266618	-1.28385	0.199195	0.510222	ENSG00000144161	ZC3H8
chr2	99154955	99163157	8203	+	147.908	-0.0322682	0.435829	-0.0740386	0.94098	0.987936	ENSG00000144182	LIPT1
chr2	97083583	97094882	11300	-	482.596	-0.301584	0.252079	-1.19639	0.231545	0.550978	ENSG00000144199	FAHD2B
chr2	99284238	99304742	20505	-	23.7596	-0.551416	1.06909	-0.515781	0.606008	NA	ENSG00000144214	LYG1
chr2	99545419	100142739	597321	-	702.477	1.926	0.226785	8.49259	2.0208071245101e-17	2.0882760075381e-15	ENSG00000144218	AFF3
chr2	135741734	135785056	43323	+	2702.86	0.151797	0.109733	1.38334	0.166562	0.46381	ENSG00000144224	UBXN4
chr2	138501801	138573547	71747	+	733.379	0.153123	0.207823	0.736793	0.461249	0.76382	ENSG00000144228	SPOPL
chr2	127843553	127858155	14603	-	3780.36	0.153756	0.09577	1.60547	0.10839	0.365214	ENSG00000144231	POLR2D
chr2	127861630	127885922	24293	-	1635.92	-0.29969	0.135768	-2.20737	0.0272885	0.147744	ENSG00000144233	AMMECR1L
chr2	153871922	154453979	582058	+	942.341	-0.160283	0.180932	-0.88587	0.375688	0.701247	ENSG00000144278	GALNT13
chr2	158456964	158682879	225916	+	2196.2	-0.296286	0.118848	-2.49298	0.0126674	0.0859294	ENSG00000144283	PKP4
chr2	174395730	174429575	33846	+	949.898	0.425504	0.175866	2.41949	0.0155424	0.0985454	ENSG00000144306	SCRN3
chr2	175923882	176002839	78958	-	1778.68	-0.457928	0.159861	-2.86454	0.00417619	0.0371881	ENSG00000144320	LNPK
chr2	179441982	179861612	419631	-	162.662	-0.650155	0.417593	-1.55691	0.119492	0.386989	ENSG00000144331	ZNF385B
chr2	191949043	192194933	245891	-	64.9285	0.613077	0.656855	0.933352	0.350638	0.678918	ENSG00000144339	TMEFF2
chr2	173354820	173368997	14178	+	3236.83	0.240133	0.100713	2.38433	0.0171101	0.105683	ENSG00000144354	CDCA7
chr2	172084740	172089677	4938	+	526.783	0.432771	0.234179	1.84803	0.0645978	0.264507	ENSG00000144355	DLX1
chr2	169827458	170084131	256674	+	1443.53	-0.0994493	0.145264	-0.684609	0.493591	0.787222	ENSG00000144357	UBR3
chr2	169694454	169701708	7255	+	117.664	-0.359775	0.497345	-0.723392	0.469439	0.770162	ENSG00000144362	PHOSPHO2
chr2	188291669	188595931	304263	+	611.637	-0.162852	0.216591	-0.751886	0.452119	0.756456	ENSG00000144366	GULP1
chr2	186694060	186765959	71900	+	736.196	-0.247894	0.200989	-1.23337	0.217437	0.533188	ENSG00000144369	FAM171B
chr2	197486584	197516737	30154	-	32049.7	-0.1587	0.0482038	-3.29227	0.000993814	0.0118683	ENSG00000144381	HSPD1
chr2	196639554	196763490	123937	+	120.986	-0.3405	0.518784	-0.656342	0.511604	0.799377	ENSG00000144395	CCDC150
chr2	207580631	207625928	45298	-	1210.16	0.266844	0.156946	1.70023	0.0890886	0.322937	ENSG00000144401	METTL21A
chr2	209771993	209999300	227308	+	184.096	-1.30315	0.397068	-3.28194	0.00103097	0.0122097	ENSG00000144406	UNC80
chr2	203014879	203226378	211500	+	446.179	-0.109812	0.25628	-0.428483	0.6683	0.888456	ENSG00000144426	NBEAL1
chr2	210021421	210171409	149989	-	205.996	-0.0299255	0.374394	-0.0799306	0.936292	0.986487	ENSG00000144445	KANSL1L
chr2	213284379	214410501	1126123	+	321.957	0.172718	0.296327	0.582863	0.559985	0.827832	ENSG00000144451	SPAG16
chr3	3700814	4467273	766460	-	356.051	0.37234	0.283228	1.31463	0.188635	0.495072	ENSG00000144455	SUMF1
chr2	226835581	226999215	163635	+	932.842	-0.0387161	0.189927	-0.203847	0.838473	0.957789	ENSG00000144468	RHBDD1
chr2	238238267	238240662	2396	-	1026.35	-0.188259	0.181399	-1.03782	0.299353	0.628323	ENSG00000144485	HES6
chr2	238100340	238133287	32948	+	198.378	0.323331	0.376906	0.857856	0.390972	0.712631	ENSG00000144488	ESPNL
chr2	240479422	240569209	89788	-	165.19	0.55136	0.42022	1.31208	0.189494	0.496256	ENSG00000144504	ANKMY1
chr2	231781671	231809254	27584	+	1870.37	0.206143	0.133322	1.5462	0.122055	0.392738	ENSG00000144524	COPS7B
chr2	231961245	232344350	383106	+	670.79	0.21352	0.21187	1.00779	0.313557	0.642354	ENSG00000144535	DIS3L2
chr3	10026414	10101930	75517	+	2818.94	0.185498	0.114003	1.62713	0.103709	0.354379	ENSG00000144554	FANCD2
chr3	11790442	11846919	56478	-	350.065	-0.0977451	0.308579	-0.316759	0.751426	0.924422	ENSG00000144559	TAMM41
chr3	11556069	11771350	215282	-	2004.36	-0.320254	0.1254	-2.55385	0.0106538	0.0750923	ENSG00000144560	VGLL4
chr3	19947097	19985175	38079	+	1761.17	-0.330371	0.13171	-2.50832	0.0121306	0.0831239	ENSG00000144566	RAB5A
chr2	219176225	219185475	9251	+	2101.19	0.358117	0.12484	2.8686	0.00412296	0.0368421	ENSG00000144567	RETREG2
chr2	218398256	218405941	7686	+	1751.99	0.44157	0.133309	3.31238	0.000925056	0.0111933	ENSG00000144579	CTDSP1
chr2	218568580	218597080	28501	+	3334.41	0.255468	0.0991303	2.5771	0.00996337	0.0712846	ENSG00000144580	CNOT9
chr2	219597857	219616451	18595	+	691.364	0.329551	0.204873	1.60857	0.107711	0.363509	ENSG00000144589	STK11IP
chr2	219498867	219506989	8123	+	1776.24	0.0637391	0.133392	0.477831	0.63277	0.870819	ENSG00000144591	GMPPA
chr3	14489107	14556075	66969	-	48.5494	-0.432485	0.794919	-0.544062	0.586399	0.841969	ENSG00000144596	GRIP2
chr3	15427598	15450635	23038	+	2458.56	-0.182319	0.11283	-1.61587	0.106122	0.360033	ENSG00000144597	EAF1
chr3	32525974	32570858	44885	-	3072.51	-0.107754	0.105821	-1.01827	0.30855	0.636267	ENSG00000144635	DYNC1LI1
chr3	28574791	30010391	1435601	+	42.3672	0.214102	0.9082	0.235743	0.813632	NA	ENSG00000144642	RBMS3
chr3	31657890	32077580	419691	-	562.207	0.33759	0.24476	1.37927	0.167813	0.465622	ENSG00000144645	OSBPL10
chr3	43079232	43106079	26848	-	1536.31	0.425509	0.140223	3.03452	0.00240922	0.0243462	ENSG00000144647	POMGNT2
chr3	42979267	43060211	80945	+	69.5933	0.151898	0.634023	0.239579	0.810657	0.948221	ENSG00000144649	GASK1A
chr3	39141855	39154562	12708	-	2085.33	-2.27227	0.125249	-18.142	1.48470770853537e-73	8.27175851181402e-71	ENSG00000144655	CSRNP1
chr3	39383370	39397351	13982	+	1644.63	-0.0167457	0.136626	-0.122566	0.902451	0.976093	ENSG00000144659	SLC25A38
chr3	37452115	37823507	371393	+	285.752	-0.588759	0.325179	-1.81057	0.0702074	0.277238	ENSG00000144668	ITGA9
chr3	37243177	37366751	123575	+	2048.09	-0.406578	0.122765	-3.31184	0.000926855	0.0111939	ENSG00000144674	GOLGA4
chr3	37861880	37984469	122590	+	1184.02	-0.0558243	0.158645	-0.351882	0.724926	0.912227	ENSG00000144677	CTDSPL
chr3	12897043	13283281	386239	-	2049.6	-0.15716	0.126663	-1.24077	0.21469	0.530158	ENSG00000144711	IQSEC1
chr3	12796472	12871916	75445	+	1441.99	0.289142	0.147435	1.96114	0.0498622	0.222018	ENSG00000144712	CAND2
chr3	12834485	12841588	7104	-	39678.4	-0.151563	0.0480808	-3.15225	0.00162016	0.017714	ENSG00000144713	RPL32
chr3	61561569	62297609	736041	+	1623.56	0.289167	0.137123	2.10882	0.0349604	0.175199	ENSG00000144724	PTPRG
chr3	57089982	57170306	80325	-	702.782	0.259541	0.206369	1.25765	0.208517	0.521623	ENSG00000144730	IL17RD
chr3	72749277	72861914	112638	-	1713.03	-0.181847	0.13326	-1.36461	0.172376	0.47167	ENSG00000144736	SHQ1
chr3	66133610	66388116	254507	+	955.899	-0.0157754	0.181622	-0.0868583	0.930784	0.984488	ENSG00000144741	SLC25A26
chr3	69054730	69080408	25679	-	2286.82	0.0438175	0.117057	0.374326	0.708162	0.905913	ENSG00000144744	UBA3
chr3	69084937	69106092	21156	+	3731.04	0.103249	0.0946068	1.09135	0.275119	0.603158	ENSG00000144746	ARL6IP5
chr3	69019827	69052339	32513	-	1722.75	0.448475	0.154376	2.90507	0.0036717	0.0339277	ENSG00000144747	TMF1
chr3	66378797	66501263	122467	-	1480.63	0.0169257	0.144358	0.117248	0.906663	0.977288	ENSG00000144749	LRIG1
chr12	56285916	56316059	30144	-	923.692	0.065493	0.179205	0.365464	0.714765	0.90827	ENSG00000144785	AC073896.1
chr3	45555394	45686341	130948	+	1853.91	-0.150154	0.128997	-1.16401	0.244421	0.566139	ENSG00000144791	LIMD1
chr3	101827991	101861022	33032	+	153.202	-0.439794	0.447333	-0.983147	0.325535	0.655012	ENSG00000144802	NFKBIZ
chr3	99638475	99799226	160752	+	26.6088	-0.994698	1.01843	-0.976702	0.328717	NA	ENSG00000144810	COL8A1
chr3	101779202	101828231	49030	+	1989.37	0.264946	0.125782	2.1064	0.0351697	0.175766	ENSG00000144815	NXPE3
chr3	111732497	111976517	244021	+	677.913	-0.24806	0.209405	-1.18459	0.236178	0.556883	ENSG00000144824	PHLDB2
chr3	111979010	111993368	14359	+	2141.15	0.188283	0.120239	1.5659	0.117371	0.382307	ENSG00000144827	ABHD10
chr3	120686681	120742993	56313	-	787.088	0.134452	0.194303	0.69197	0.488956	0.783872	ENSG00000144840	RABL3
chr3	112532509	112562046	29538	-	2793.08	0.038639	0.106783	0.361845	0.717468	0.909434	ENSG00000144848	ATG3
chr3	113211003	113287459	76457	+	640.146	0.575276	0.212254	2.71032	0.00672176	0.0525519	ENSG00000144857	BOC
chr3	133784033	133825772	41740	+	2726.77	-0.295707	0.107787	-2.74345	0.00607982	0.0490597	ENSG00000144867	SRPRB
chr3	133038391	133397792	359402	+	262.522	-0.628623	0.330494	-1.90207	0.0571623	0.243025	ENSG00000144868	TMEM108
chr3	148697784	148743008	45225	+	88.031	-0.512434	0.562393	-0.911168	0.362207	0.68981	ENSG00000144891	AGTR1
chr3	151085697	151437072	351376	+	670.93	-0.545297	0.207305	-2.63041	0.00852825	0.0626252	ENSG00000144893	MED12L
chr3	150546678	150586016	39339	+	3495.56	0.0981609	0.0978464	1.00321	0.315758	0.64488	ENSG00000144895	EIF2A
chr3	125528858	125595497	66640	-	1597.39	0.0137567	0.13741	0.100115	0.920253	0.981448	ENSG00000144909	OSBPL11
chr3	142724034	142807888	83855	+	346.771	0.464074	0.30756	1.50889	0.131327	0.409747	ENSG00000144935	TRPC1
chr3	172630249	172711218	80970	-	482.766	-0.104443	0.243538	-0.428859	0.668026	0.888436	ENSG00000144959	NCEH1
chr3	188153284	188890671	737388	+	647.331	0.328879	0.982155	0.334855	0.737735	0.918959	ENSG00000145012	LPP
chr3	194587673	194633689	46017	-	178.809	0.337712	0.39612	0.852548	0.39391	0.713869	ENSG00000145014	TMEM44
chr3	197668867	197749727	80861	-	609.757	0.0890107	0.222033	0.400888	0.688502	0.896957	ENSG00000145016	RUBCN
chr3	49412206	49416475	4270	+	968.26	0.0208568	0.174448	0.119559	0.904833	0.976451	ENSG00000145022	TCTA
chr3	49422946	49429326	6381	-	378.165	-0.128419	0.273794	-0.469035	0.639044	0.874302	ENSG00000145029	NICN1
chr3	51395867	51500002	104136	-	2916.07	-0.141391	0.106949	-1.32205	0.186153	0.491584	ENSG00000145041	DCAF1
chr3	51385047	51389397	4351	+	2996.35	-0.150882	0.103467	-1.45826	0.144769	0.431313	ENSG00000145050	MANF
chr3	120908072	121424761	516690	+	72.9298	0.47979	0.627308	0.76484	0.444367	0.753165	ENSG00000145087	STXBP5L
chr3	121835183	121886526	51344	+	114.864	0.0765392	0.495795	0.154377	0.877313	0.970802	ENSG00000145088	EAF2
chr4	20251905	20620561	368657	+	13686.4	-0.13464	0.0596174	-2.2584	0.0239209	0.134673	ENSG00000145147	SLIT2
chr3	184135038	184146127	11090	+	1411.89	-0.101998	0.145505	-0.700993	0.483307	0.780101	ENSG00000145191	EIF2B5
chr3	184230429	184242329	11901	+	50.1923	-0.176873	0.751291	-0.235425	0.813879	0.949458	ENSG00000145198	VWA5B2
chr4	958887	986895	28009	-	510.884	-0.221793	0.236382	-0.938284	0.348098	0.677172	ENSG00000145214	DGKQ
chr4	53377641	53460862	83222	+	1986.33	-0.0408771	0.125536	-0.325621	0.744711	0.92227	ENSG00000145216	FIP1L1
chr4	4267701	4290154	22454	-	2561.24	-0.614013	0.111036	-5.52988	3.20453656394572e-08	1.24460395149506e-06	ENSG00000145220	LYAR
chr4	67468762	67545503	76742	-	719.663	-0.46124	0.201696	-2.28681	0.0222069	0.127605	ENSG00000145241	CENPC
chr4	65319563	65670495	350933	-	139.934	-0.176031	0.447457	-0.393403	0.694022	0.899481	ENSG00000145242	EPHA5
chr4	47593999	47838106	244108	-	19.1511	0.445684	1.21757	0.366043	0.714333	NA	ENSG00000145244	CORIN
chr4	47485288	47593486	108199	+	386.728	-0.465034	0.279253	-1.66528	0.0958578	0.337729	ENSG00000145246	ATP10D
chr4	48483343	48489526	6184	+	182.956	-0.0290289	0.392173	-0.0740207	0.940994	0.987936	ENSG00000145248	SLC10A4
chr4	82629539	82798796	169258	-	1344.04	0.213405	0.149651	1.42602	0.153862	0.442953	ENSG00000145284	SCD5
chr4	83090048	83137075	47028	-	66.2591	-0.25176	0.649378	-0.387695	0.698242	0.901011	ENSG00000145287	PLAC8
chr4	82430590	82461177	30588	+	2122.65	0.20703	0.120683	1.71549	0.0862555	0.315433	ENSG00000145293	ENOPH1
chr4	99546709	99564039	17331	-	588.244	-0.0329076	0.228374	-0.144095	0.885425	0.971262	ENSG00000145331	TRMT10A
chr4	87160103	87240314	80212	-	1954.37	-0.139727	0.12659	-1.10378	0.269689	0.597475	ENSG00000145332	KLHL8
chr4	89724099	89838315	114217	-	1066.72	-0.0394056	0.165919	-0.237499	0.812269	0.948548	ENSG00000145335	SNCA
chr4	88520998	88523776	2779	-	2906.42	0.0950446	0.104827	0.906676	0.364578	0.692087	ENSG00000145337	PYURF
chr4	106041599	106321495	279897	-	328.782	-0.265487	0.296169	-0.896403	0.370038	0.696691	ENSG00000145348	TBCK
chr4	113451032	113761927	310896	-	1471.57	-0.0495137	0.167608	-0.295413	0.767678	0.9296	ENSG00000145349	CAMK2D
chr4	102868974	102892807	23834	+	1743.98	-0.138023	0.139553	-0.989036	0.322646	0.652728	ENSG00000145354	CISD2
chr4	100185870	100190782	4913	-	136.574	-0.300647	0.453602	-0.662799	0.507459	0.795792	ENSG00000145358	DDIT4L
chr4	112818109	113383740	565632	+	939.89	0.0837462	0.176129	0.475482	0.634444	0.871539	ENSG00000145362	ANK2
chr4	112274537	112285904	11368	-	420.045	0.289422	0.268186	1.07918	0.280507	0.608811	ENSG00000145365	TIFA
chr4	122923078	123319433	396356	+	839.012	-0.185284	0.186098	-0.995623	0.319434	0.648996	ENSG00000145375	SPATA5
chr4	121816444	121823933	7490	-	5021.62	0.193241	0.0839539	2.30175	0.0213491	0.124319	ENSG00000145386	CCNA2
chr4	118685392	118715433	30042	+	938.311	-0.217065	0.189426	-1.14591	0.251834	0.575971	ENSG00000145388	METTL14
chr4	119212587	119295517	82931	+	899.421	-0.302402	0.219721	-1.3763	0.168729	0.466875	ENSG00000145390	USP53
chr4	139495941	139606699	110759	-	3619.14	0.0648587	0.0989569	0.655424	0.512195	0.79968	ENSG00000145391	SETD7
chr4	163110073	163166890	56818	-	1340.19	-0.309183	0.153026	-2.02046	0.0433355	0.202814	ENSG00000145414	NAF1
chr4	163524298	164384050	859753	-	23.8403	-1.29497	1.08769	-1.19057	0.233823	NA	ENSG00000145416	MARCH1
chr4	151099624	151104642	5019	+	57106.7	-0.15527	0.044425	-3.4951	0.000473878	0.00643249	ENSG00000145425	RPS3A
chr4	153710125	153760235	50111	-	25.4206	0.51592	1.03524	0.498358	0.618232	NA	ENSG00000145428	RNF175
chr4	156760454	156971799	211346	-	502.897	-0.157472	0.239987	-0.656167	0.511717	0.799456	ENSG00000145431	PDGFC
chr4	168863770	169010275	146506	-	880.873	-0.0577149	0.18172	-0.317604	0.750786	0.924401	ENSG00000145439	CBR4
chr4	186191567	186213463	21897	+	588.348	0.363198	0.2232	1.62724	0.103687	0.354379	ENSG00000145476	CYP4V2
chr5	10441524	10472029	30506	+	15.9339	0.262108	1.30203	0.201306	0.840459	NA	ENSG00000145491	ROPN1L
chr5	1801400	1816605	15206	+	2891.49	0.219319	0.105863	2.07173	0.0382909	0.186562	ENSG00000145494	NDUFS6
chr5	10353695	10440388	86694	+	4372.09	-0.283541	0.0905823	-3.1302	0.00174686	0.0188111	ENSG00000145495	MARCH6
chr5	1008829	1038943	30115	+	521.643	-0.140347	0.23673	-0.592856	0.553277	0.824383	ENSG00000145506	NKD2
chr5	6633427	6674386	40960	+	451.998	-0.0176138	0.253342	-0.0695258	0.944571	0.988402	ENSG00000145545	SRD5A1
chr5	16661907	16936288	274382	-	1612.78	-0.137521	0.138536	-0.992675	0.320868	0.650403	ENSG00000145555	MYO10
chr5	14581792	14616180	34389	+	798.182	0.711254	0.192751	3.69002	0.000224238	0.00341663	ENSG00000145569	OTULINL
chr5	40825262	40835222	9961	-	15295.1	-0.0565897	0.0567281	-0.99756	0.318493	0.647907	ENSG00000145592	RPL37
chr5	36151989	36184319	32331	+	4546.29	0.229253	0.0869152	2.63766	0.00834804	0.061581	ENSG00000145604	SKP2
chr5	58453982	58460139	6158	-	167.794	-1.02817	0.41308	-2.48903	0.0128092	0.0867074	ENSG00000145632	PLK2
chr5	68215756	68301821	86066	+	978.275	-0.579972	0.173199	-3.34859	0.000812234	0.00998845	ENSG00000145675	PIK3R1
chr5	78485215	78770021	284807	-	676.532	0.216113	0.206949	1.04429	0.296353	0.624706	ENSG00000145685	LHFPL2
chr5	81413021	81751797	338777	-	466.963	-0.238858	0.247099	-0.966648	0.33372	0.662567	ENSG00000145687	SSBP2
chr5	75068275	75236878	168604	-	19.1969	0.604501	1.1854	0.509955	0.610083	NA	ENSG00000145700	ANKRD31
chr5	76403285	76708132	304848	+	1650.3	-0.405362	0.137364	-2.951	0.00316746	0.030132	ENSG00000145703	IQGAP2
chr5	87267888	87391931	124044	+	937.403	-0.293617	0.176586	-1.66274	0.0963644	0.339141	ENSG00000145715	RASA1
chr5	103086000	103120138	34139	-	197.864	0.645841	0.378981	1.70415	0.0883528	0.320905	ENSG00000145723	GIN1
chr5	103120149	103212799	92651	+	1664.94	0.149771	0.134665	1.11218	0.266063	0.593133	ENSG00000145725	PPIP5K2
chr5	102753981	103031105	277125	+	2098.83	0.182362	0.13765	1.32482	0.185229	0.490785	ENSG00000145730	PAM
chr5	71455651	71567820	112170	+	283.507	-1.297	0.329135	-3.94064	8.12649146750709e-05	0.00142064	ENSG00000145734	BDP1
chr5	71032670	71067689	35020	-	1073.22	-0.197956	0.165553	-1.19573	0.231802	0.551212	ENSG00000145736	GTF2H2
chr5	69093949	69131069	37121	+	2535.54	-0.0675851	0.115897	-0.583146	0.559795	0.827662	ENSG00000145740	SLC30A5
chr5	73498408	73505635	7228	+	20007.8	-0.117715	0.0559585	-2.10361	0.0354127	0.176705	ENSG00000145741	BTF3
chr5	107859035	108382098	523064	-	416.16	0.636441	0.271208	2.34669	0.0189412	0.11411	ENSG00000145743	FBXL17
chr5	111070062	111078026	7965	+	104.022	0.14217	0.516978	0.275003	0.783314	0.93746	ENSG00000145777	TSLP
chr5	119268692	119399688	130997	+	245.383	0.103329	0.339232	0.304597	0.760673	0.926925	ENSG00000145779	TNFAIP8
chr5	115520908	115544775	23868	-	823.972	-0.89814	0.18923	-4.74629	2.07183256792897e-06	5.44025871422987e-05	ENSG00000145780	FEM1C
chr5	116085016	116412762	327747	+	339.459	0.106545	0.290138	0.367223	0.713453	0.908139	ENSG00000145781	COMMD10
chr5	115828200	115841837	13638	-	1374.06	-0.0941495	0.147254	-0.639367	0.522584	0.806283	ENSG00000145782	ATG12
chr5	127290796	127465737	174942	+	74.0118	-0.522288	0.625011	-0.835647	0.403354	0.722578	ENSG00000145794	MEGF10
chr5	129460281	129738683	278403	+	207.314	-0.0698393	0.391033	-0.178602	0.85825	0.965211	ENSG00000145808	ADAMTS19
chr5	144158162	144170714	12553	-	1401.12	0.188068	0.146575	1.28309	0.199461	0.510493	ENSG00000145817	YIPF5
chr5	142770377	143229011	458635	+	447.861	-0.622869	0.254108	-2.4512	0.0142383	0.0934678	ENSG00000145819	ARHGAP26
chr5	135579202	135889770	310569	+	83.4604	0.265859	0.58879	0.451535	0.651604	0.880235	ENSG00000145832	SLC25A48
chr5	134758771	134855133	96363	+	4358.29	-0.101659	0.095295	-1.06679	0.286069	0.614267	ENSG00000145833	DDX46
chr5	159157409	159210053	52645	-	2735.91	0.980033	0.109559	8.94527	3.71040439419249e-19	4.5281068483031e-17	ENSG00000145860	RNF145
chr5	160347751	160370641	22891	-	19.1309	-0.47601	1.20664	-0.394492	0.693218	NA	ENSG00000145861	C1QTNF2
chr5	148383935	148442836	58902	+	596.049	0.329877	0.241454	1.36621	0.171873	0.471422	ENSG00000145868	FBXO38
chr5	149358037	149369653	11617	+	492.959	0.127045	0.241696	0.525638	0.59914	0.851056	ENSG00000145882	PCYOX1L
chr5	151029945	151093577	63633	-	1967.75	0.0674454	0.125754	0.536329	0.591731	0.846349	ENSG00000145901	TNIP1
chr5	151771045	151812785	41741	+	11626	-0.233054	0.0654873	-3.55877	0.000372597	0.00527564	ENSG00000145907	G3BP1
chr5	150894392	150904983	10592	-	242.278	-0.0349069	0.342294	-0.101979	0.918773	0.981097	ENSG00000145908	ZNF300
chr5	178113532	178126081	12550	+	180.768	0.231115	0.394451	0.585915	0.557932	0.826514	ENSG00000145911	N4BP3
chr5	178149460	178153967	4508	-	11747.4	0.0467331	0.0617592	0.756698	0.449231	0.755274	ENSG00000145912	NHP2
chr5	178130996	178150568	19573	+	1522.7	0.387062	0.143248	2.70204	0.00689163	0.0533914	ENSG00000145916	RMND5B
chr5	173607514	173616660	9147	-	2707.5	-0.0036937	0.109979	-0.0335854	0.973208	0.992028	ENSG00000145919	BOD1
chr5	170374671	170389634	14964	-	21.3176	-0.0887847	1.12269	-0.0790823	0.936967	NA	ENSG00000145936	KCNMB1
chr6	3849373	3851320	1948	+	632.034	0.308156	0.215022	1.43314	0.151818	0.441262	ENSG00000145945	FAM50B
chr6	13266542	13328583	62042	-	985.202	0.00092114	0.172976	0.00532526	0.995751	0.999257	ENSG00000145979	TBC1D7
chr6	5261044	5829192	568149	+	636.575	-0.10375	0.212697	-0.487783	0.625704	0.868466	ENSG00000145982	FARS2
chr6	13357830	13487662	129833	-	641.879	-0.138348	0.211615	-0.65377	0.51326	0.800859	ENSG00000145990	GFOD1
chr6	20534457	21232404	697948	+	895.693	-0.167084	0.183421	-0.910932	0.362331	0.689812	ENSG00000145996	CDKAL1
chr5	140698680	140706676	7997	+	2657.96	-0.0291423	0.112718	-0.258542	0.795989	0.943814	ENSG00000146007	ZMAT2
chr5	138252380	138274621	22242	-	194.66	0.355891	0.379746	0.937182	0.348665	0.67776	ENSG00000146013	GFRA3
chr5	137617500	137736089	118590	-	44.307	0.311778	0.791865	0.393726	0.693783	NA	ENSG00000146021	KLHL3
chr5	181193924	181205293	11370	-	508.407	0.227496	0.242316	0.93884	0.347813	0.676883	ENSG00000146054	TRIM7
chr5	181222499	181235808	13310	+	1971.95	-0.242565	0.12461	-1.9466	0.0515828	0.226054	ENSG00000146063	TRIM41
chr5	176388751	176389761	1011	+	2926.6	0.079587	0.106481	0.747426	0.454807	0.75884	ENSG00000146066	HIGD2A
chr5	177519789	177554563	34775	-	807.54	-0.519563	0.197563	-2.62987	0.00854182	0.0626889	ENSG00000146067	FAM193B
chr6	46704201	46735693	31493	-	67.5177	-0.22912	0.643012	-0.356323	0.721598	0.910589	ENSG00000146070	PLA2G7
chr6	47231532	47309905	78374	-	776.558	0.123143	0.19326	0.637186	0.524004	0.806944	ENSG00000146072	TNFRSF21
chr5	176526712	176538025	11314	-	1928.52	-0.430765	0.126997	-3.39193	0.000694012	0.00879632	ENSG00000146083	RNF44
chr6	49430360	49463253	32894	-	1180.42	0.095808	0.158185	0.605671	0.544733	0.819345	ENSG00000146085	MMUT
chr5	180100795	180209211	108417	-	74.2343	-0.0641855	0.611099	-0.105033	0.91635	0.980462	ENSG00000146090	RASGEF1C
chr5	177501907	177511274	9368	-	88.4765	-1.70162	0.578955	-2.93912	0.00329148	0.03115	ENSG00000146094	DOK3
chr6	26596953	26600739	3787	+	3769.07	-0.0602999	0.0949153	-0.635302	0.525232	0.80767	ENSG00000146109	ABT1
chr6	30676389	30687895	11507	-	251.246	0.832319	0.345484	2.40914	0.0159903	0.100539	ENSG00000146112	PPP1R18
chr6	39792298	39904877	112580	+	666.254	-0.11559	0.20865	-0.553992	0.579585	0.838144	ENSG00000146122	DAAM2
chr6	57314805	57646850	332046	+	1410.95	-0.0111519	0.145606	-0.0765893	0.93895	0.987744	ENSG00000146143	PRIM2
chr6	35213956	35253079	39124	+	52.9863	-1.07993	0.732693	-1.47392	0.140503	0.425425	ENSG00000146197	SCUBE3
chr2	241188509	241225377	36869	+	153.945	0.354644	0.431302	0.822263	0.410927	0.72769	ENSG00000146205	ANO7
chr6	42879618	42889925	10308	+	13984.4	-0.376437	0.0583453	-6.45189	1.10466905419333e-10	5.94757531950978e-09	ENSG00000146223	RPL7L1
chr6	44258166	44265788	7623	-	326.591	0.296047	0.30533	0.969595	0.332248	0.661181	ENSG00000146232	NFKBIE
chr6	46549580	46652830	103251	-	141.508	-0.0294942	0.44666	-0.0660329	0.947352	0.988548	ENSG00000146233	CYP39A1
chr6	82363206	82370828	7623	+	763.978	0.0358408	0.198512	0.180548	0.856723	0.96437	ENSG00000146242	TPBG
chr6	78867551	78946440	78890	+	291.132	0.0168137	0.313471	0.053637	0.957224	0.990685	ENSG00000146243	IRAK1BP1
chr6	78934419	79078254	143836	-	2543.96	-0.0929852	0.113245	-0.821095	0.411592	0.72807	ENSG00000146247	PHIP
chr6	83512534	83525704	13171	+	109.051	-0.895461	0.508414	-1.76128	0.0781906	0.295905	ENSG00000146250	PRSS35
chr6	97142161	97283217	141057	-	1721.04	0.0355252	0.132662	0.267788	0.788863	0.939712	ENSG00000146263	MMS22L
chr6	99271168	99350062	78895	-	364.755	0.039677	0.278784	0.142321	0.886826	0.971262	ENSG00000146267	FAXC
chr6	89080751	89085160	4410	+	1609.38	-0.954852	0.139636	-6.83813	8.0230965494095e-12	4.96656807652818e-10	ENSG00000146278	PNRC1
chr6	89146055	89165565	19511	+	2602.13	0.0631014	0.110131	0.572967	0.566667	0.831771	ENSG00000146281	PM20D2
chr6	87513938	87589987	76050	-	839.866	0.199754	0.188312	1.06076	0.288798	0.61688	ENSG00000146282	RARS2
chr6	121079494	121334745	255252	-	603.592	0.0949414	0.221133	0.42934	0.667675	0.888436	ENSG00000146350	TBC1D32
chr6	122996235	123072925	76691	+	109.112	-0.331917	0.521271	-0.636747	0.52429	0.807191	ENSG00000146352	CLVS2
chr6	124962545	125092633	130089	+	661.979	-1.04387	0.731922	-1.42621	0.153809	0.442947	ENSG00000146373	RNF217
chr6	129576132	129710177	134046	-	479.889	0.0299911	0.243709	0.123061	0.902059	0.976093	ENSG00000146376	ARHGAP18
chr6	139028745	139043302	14558	+	1956.61	-0.00801823	0.125177	-0.0640549	0.948927	0.988805	ENSG00000146386	ABRACL
chr6	132769370	132813339	43970	-	2922.91	-0.138076	0.104556	-1.32059	0.186637	0.492319	ENSG00000146409	SLC18B1
chr6	136231024	136250335	19312	-	636.483	0.321731	0.218273	1.47398	0.140487	0.425425	ENSG00000146410	MTFR2
chr6	133988697	134052636	63940	-	660.321	-0.0532597	0.212756	-0.250332	0.80233	0.946335	ENSG00000146411	SLC2A12
chr6	145864245	145964423	100179	-	1704.31	-0.0646351	0.162329	-0.398174	0.690502	0.898101	ENSG00000146414	SHPRH
chr6	143060496	143340304	279809	+	1932.71	0.069085	0.125794	0.549189	0.582876	0.839587	ENSG00000146416	AIG1
chr6	158636474	158644743	8270	-	2212.69	-0.0517815	0.121757	-0.425285	0.670629	0.889303	ENSG00000146425	DYNLT1
chr6	154832697	155257723	425027	+	432.596	-0.651222	0.25782	-2.52588	0.0115409	0.0797653	ENSG00000146426	TIAM2
chr6	158536436	158635428	98993	+	1547.15	0.292908	0.139524	2.09934	0.0357867	0.178155	ENSG00000146433	TMEM181
chr6	159725585	159756319	30735	+	4732.25	-0.431867	0.0864682	-4.99452	5.89833249551963e-07	1.74956556938862e-05	ENSG00000146457	WTAP
chr1	35268967	35422058	153092	+	3304.96	0.197122	0.0991898	1.98732	0.0468868	0.213887	ENSG00000146463	ZMYM4
chr6	151452258	151470101	17844	+	2355.53	0.182021	0.115071	1.58181	0.113692	0.375375	ENSG00000146476	ARMT1
chr7	12330885	12403941	73057	-	78.8166	0.0562845	0.597515	0.0941977	0.924952	0.982726	ENSG00000146530	VWDE
chr7	2728105	2844308	116204	-	2114.72	0.062137	0.120731	0.514675	0.60678	0.855812	ENSG00000146535	GNA12
chr7	996986	1138260	141275	-	2870.77	0.296085	0.1094	2.70645	0.00680062	0.0529102	ENSG00000146540	C7orf50
chr7	3301252	4269000	967749	+	55.1487	0.388418	0.720909	0.538789	0.590032	0.844674	ENSG00000146555	SDK1
chr2	113588550	113599043	10494	+	330.15	0.135277	0.299112	0.452262	0.65108	0.880098	ENSG00000146556	WASH2P
chr7	6794134	6826770	32637	-	755.911	-0.124154	0.197487	-0.628669	0.529566	0.81119	ENSG00000146574	CCZ1B
chr7	6590021	6608726	18706	+	997.804	-0.614448	0.173452	-3.54247	0.000396404	0.00555139	ENSG00000146576	C7orf26
chr7	5045821	5069487	23667	+	768.989	-0.451818	0.204101	-2.21369	0.0268498	0.146219	ENSG00000146587	RBAK
chr7	28299321	28825894	526574	+	1169.09	-0.446025	0.158869	-2.8075	0.0049928	0.0427088	ENSG00000146592	CREB5
chr7	55019017	55211628	192612	+	679.024	0.0821322	0.220514	0.372458	0.709552	0.90663	ENSG00000146648	EGFR
chr11	65066300	65084164	17865	-	3544.86	0.0839016	0.100224	0.837139	0.402514	0.721575	ENSG00000146670	CDCA5
chr7	44876293	44885481	9189	-	1327.41	-0.013238	0.149732	-0.0884118	0.929549	0.984017	ENSG00000146676	PURB
chr7	76389334	76409697	20364	-	43.9619	-0.384645	0.801507	-0.479902	0.631297	NA	ENSG00000146700	SSC4D
chr7	76048051	76067508	19458	+	13640	0.0425389	0.0608035	0.699613	0.484169	0.780788	ENSG00000146701	MDH2
chr7	55951793	56000181	48389	+	2952.49	0.048241	0.104215	0.462901	0.643435	0.876193	ENSG00000146729	NIPSNAP2
chr7	56051685	56063989	12305	+	16674.4	-0.148774	0.0553837	-2.68624	0.00722609	0.0551162	ENSG00000146731	CCT6A
chr7	56011051	56051604	40554	-	1613.67	-0.0261229	0.138269	-0.188928	0.850149	0.961173	ENSG00000146733	PSPH
chr7	65373799	65401135	27337	+	739.507	-0.639697	0.198006	-3.2307	0.00123488	0.0141917	ENSG00000146757	ZNF92
chr7	105605067	105876604	271538	-	229.592	-0.678136	0.350989	-1.93207	0.0533504	0.231225	ENSG00000146776	ATXN7L1
chr7	112762382	112790592	28211	-	590.423	-0.190881	0.240724	-0.792945	0.42781	0.738843	ENSG00000146802	TMEM168
chr7	100154420	100158723	4304	-	411.878	-0.453182	0.270668	-1.67431	0.09407	0.333725	ENSG00000146826	MAP11
chr7	100826820	100867010	40191	+	1198.04	-0.071875	0.168172	-0.42739	0.669096	0.888854	ENSG00000146828	SLC12A9
chr7	100679507	100694037	14531	-	849.27	0.260507	0.191563	1.3599	0.173862	0.474217	ENSG00000146830	GIGYF1
chr7	99876958	99919600	42643	-	1293.26	0.021105	0.152342	0.138537	0.889816	0.972129	ENSG00000146833	TRIM4
chr7	100428790	100434118	5329	+	3556.3	-0.624405	0.096795	-6.4508	1.11260935528127e-10	5.96526204124446e-09	ENSG00000146834	MEPCE
chr7	130164713	130207770	43058	-	1403.91	-0.233333	0.146807	-1.58939	0.111973	0.371715	ENSG00000146842	TMEM209
chr7	134986508	135147963	161456	+	53.4383	0.231023	0.728365	0.31718	0.751107	0.924401	ENSG00000146856	AGBL3
chr7	139025706	139036042	10337	-	232.971	0.307946	0.351223	0.876781	0.380606	0.704984	ENSG00000146858	ZC3HAV1L
chr7	135148072	135166215	18144	+	263.595	0.384368	0.32829	1.17082	0.241673	0.56295	ENSG00000146859	TMEM140
chr17	62458658	62615481	156824	+	2604.5	0.0567223	0.10999	0.515705	0.60606	0.855415	ENSG00000146872	TLK2
chr7	156949712	156973176	23465	+	1211.9	-0.698088	0.156441	-4.46232	8.10773276159177e-06	0.000182268	ENSG00000146909	NOM1
chr7	155474206	155555450	81245	-	19.5392	-0.506251	1.19047	-0.425254	0.670651	NA	ENSG00000146910	CNPY1
chr7	158631311	158704829	73519	-	3291.56	0.0596155	0.106803	0.558181	0.576721	0.836878	ENSG00000146918	NCAPG2
chrX	9786429	9949443	163015	+	20.6978	-1.29812	1.15173	-1.12711	0.259696	NA	ENSG00000146950	SHROOM2
chr7	139340359	139423457	83099	+	6963.6	-0.0203082	0.0740405	-0.274284	0.783866	0.937499	ENSG00000146963	LUC7L2
chr7	140518420	140673993	155574	-	131.462	0.738974	0.465183	1.58857	0.112158	0.372234	ENSG00000146966	DENND2A
chrX	15627318	15675012	47695	-	15.1758	0.699027	1.3252	0.527488	0.597855	NA	ENSG00000147003	CLTRN
chrX	19533977	19887600	353624	-	1016.33	-0.17824	0.169743	-1.05006	0.293691	0.622968	ENSG00000147010	SH3KBP1
chrX	34627075	34657285	30211	-	640.027	-0.793507	0.215837	-3.67641	0.000236537	0.00358696	ENSG00000147027	TMEM47
chrX	37571569	37684463	112895	+	35.863	-0.584445	0.875147	-0.667825	0.504245	NA	ENSG00000147036	LANCL3
chrX	38006553	38128819	122267	+	405.433	-0.0323702	0.264573	-0.122349	0.902623	0.976093	ENSG00000147041	SYTL5
chrX	41514934	41923645	408712	-	1698.23	0.0889519	0.133901	0.664308	0.506493	0.795444	ENSG00000147044	CASK
chrX	44873177	45112602	239426	+	1408.15	0.117129	0.168326	0.69585	0.486523	0.782123	ENSG00000147050	KDM6A
chrX	65588377	65741931	153555	+	8391.01	0.0460315	0.0688101	0.668965	0.503518	0.794693	ENSG00000147065	MSN
chrX	50202713	50351910	149198	+	97.2191	-0.0834315	0.549863	-0.151731	0.879399	0.970988	ENSG00000147082	CCNB3
chrX	72329516	72573101	243586	-	1789.95	-0.161228	0.133285	-1.20965	0.226414	0.544023	ENSG00000147099	HDAC8
chrX	74421493	74533917	112425	+	1537.45	-0.250791	0.140188	-1.78895	0.0736221	0.285013	ENSG00000147100	SLC16A2
chrX	47370583	47414305	43723	+	29.3726	-0.283209	0.965268	-0.2934	0.769217	NA	ENSG00000147117	ZNF157
chrX	47974851	48003978	29128	-	274.728	-0.0967999	0.32049	-0.302038	0.762623	0.927605	ENSG00000147118	ZNF182
chrX	46573784	46598408	24625	+	454.369	0.370073	0.25193	1.46895	0.141847	0.427577	ENSG00000147119	CHST7
chrX	46447292	46497422	50131	+	341.467	0.253239	0.29552	0.856929	0.391484	0.713024	ENSG00000147121	KRBOX4
chrX	47142216	47145504	3289	-	4311.78	0.0520372	0.0900762	0.577702	0.563465	0.829634	ENSG00000147123	NDUFB11
chrX	47445879	47482946	37068	-	350.132	0.0646212	0.315798	0.204628	0.837862	0.957552	ENSG00000147124	ZNF41
chrX	71239624	71255146	15523	-	2467.04	0.17013	0.113047	1.50495	0.132336	0.411667	ENSG00000147130	ZMYM3
chrX	71366239	71532374	166136	+	1216.37	-0.0559042	0.155894	-0.358605	0.719891	0.909732	ENSG00000147133	TAF1
chrX	71283192	71301168	17977	+	30121.3	0.048924	0.0496263	0.985849	0.324207	0.654148	ENSG00000147140	NONO
chrX	49053572	49069857	16286	+	550.626	0.0958241	0.228597	0.419183	0.675083	0.89111	ENSG00000147144	CCDC120
chrX	48521799	48528716	6918	+	2270.31	-0.146416	0.118024	-1.24056	0.214769	0.530158	ENSG00000147155	EBP
chrX	71533104	71575892	42789	+	3075.01	0.302334	0.119645	2.52691	0.011507	0.079617	ENSG00000147162	OGT
chrX	71056332	71073426	17095	-	2723.38	0.188348	0.108525	1.73553	0.0826466	0.3067	ENSG00000147164	SNX12
chrX	71578411	71613583	35173	+	52.4812	-1.87936	0.744024	-2.52594	0.0115389	0.0797653	ENSG00000147174	GCNA
chrX	85244032	85273362	29331	+	1173.32	-0.710336	0.161951	-4.38613	1.15386297664673e-05	0.000250179	ENSG00000147180	ZNF711
chrX	96684663	97604997	920335	+	637.405	-0.383604	0.216288	-1.77358	0.0761329	0.29052	ENSG00000147202	DIAPH2
chrX	107628424	107651026	22603	+	7608.09	-0.0189985	0.071971	-0.263974	0.7918	0.941691	ENSG00000147224	PRPS1
chrX	106611930	106679439	67510	+	4131.59	0.517094	0.090522	5.71236	1.11417568364468e-08	4.60549910007193e-07	ENSG00000147231	RADX
chrX	107522450	107605251	82802	+	210.815	-0.314358	0.365005	-0.861241	0.389105	0.711472	ENSG00000147234	FRMPD3
chrX	118495898	118686163	190266	+	1180.83	-0.42679	0.158791	-2.68776	0.00719341	0.0548995	ENSG00000147251	DOCK11
chrX	131273506	131578899	305394	-	34.9255	0.0583413	0.886832	0.0657861	0.947548	NA	ENSG00000147255	IGSF1
chrX	133535745	133985895	450151	-	1972.77	-0.17758	0.124587	-1.42535	0.154056	0.443043	ENSG00000147257	GPC3
chrX	136848004	136880764	32761	-	14237.7	-0.0834331	0.0584086	-1.42844	0.153165	0.442447	ENSG00000147274	RBMX
chr8	6406596	6648508	241913	+	722.599	0.0329343	0.207085	0.159037	0.873639	0.968913	ENSG00000147316	MCPH1
chr8	8783354	8893630	110277	-	770.993	0.0763884	0.194055	0.393643	0.693845	0.89946	ENSG00000147324	MFHAS1
chr8	406428	477967	71540	+	519.149	0.127558	0.242232	0.526596	0.598474	0.851056	ENSG00000147364	FBXO25
chrX	152830967	152869729	38763	+	1714.78	-0.264201	0.133501	-1.97901	0.0478147	0.216808	ENSG00000147383	NSDHL
chrX	152914442	152973480	59039	+	173.696	-0.0162532	0.407217	-0.0399129	0.968163	0.991386	ENSG00000147394	ZNF185
chrX	152826973	152830777	3805	-	1657.21	0.12393	0.135465	0.914851	0.36027	0.688528	ENSG00000147400	CETN2
chrX	154389955	154409168	19214	+	61949	-0.0758782	0.0443311	-1.71163	0.0869656	0.317035	ENSG00000147403	RPL10
chr8	19404161	19758029	353869	-	48.2489	-1.62365	0.767457	-2.11562	0.0343772	NA	ENSG00000147408	CSGALNACT1
chr8	20197381	20226819	29439	+	2212.98	0.0584742	0.12053	0.485142	0.627576	0.86941	ENSG00000147416	ATP6V1B2
chr8	27733316	27772653	39338	-	1423.47	0.0819168	0.159697	0.51295	0.607986	0.856407	ENSG00000147419	CCDC25
chr8	28890395	29064764	174370	+	242.478	-0.448983	0.340798	-1.31744	0.18769	0.493649	ENSG00000147421	HMBOX1
chr8	22620418	22669148	48731	-	340.171	0.0761064	0.289883	0.262542	0.792904	0.94204	ENSG00000147439	BIN3
chr8	23528956	23575463	46508	+	440.702	0.152987	0.254277	0.601654	0.547404	0.820713	ENSG00000147454	SLC25A37
chr8	23243637	23262000	18364	+	1384.68	0.286157	0.14902	1.92026	0.0548257	0.236147	ENSG00000147457	CHMP7
chr8	25184689	25418082	233394	+	421.833	-0.12601	0.260117	-0.484437	0.628076	0.86941	ENSG00000147459	DOCK5
chr8	37762595	37779768	17174	+	1469.27	0.439515	0.144367	3.04444	0.00233118	0.0236889	ENSG00000147471	PLPBP
chr8	37736601	37757801	21201	+	2940.29	0.343046	0.104396	3.286	0.00101621	0.0120713	ENSG00000147475	ERLIN2
chr8	53851795	53959303	107509	+	122.03	0.118792	0.494085	0.240428	0.809998	0.947921	ENSG00000147509	RGS20
chr8	38728186	38853028	124843	+	1537.91	-0.0348933	0.144682	-0.241172	0.809422	0.947921	ENSG00000147526	TACC1
chr8	41490396	41510980	20585	+	1945.19	0.115	0.126861	0.906511	0.364666	0.692087	ENSG00000147533	GOLGA7
chr8	38263130	38269243	6114	-	228.515	0.454402	0.353942	1.28383	0.199201	0.510222	ENSG00000147535	PLPP5
chr8	41529218	41545030	15813	+	2302	-0.450012	0.12151	-3.70349	0.000212657	0.00327522	ENSG00000147536	GINS4
chr8	38269704	38382272	112569	-	2821.24	0.0978892	0.112685	0.868699	0.385012	0.708232	ENSG00000147548	NSD3
chr8	79918717	80030289	111573	-	1192.98	-0.0951893	0.157566	-0.604122	0.545762	0.820148	ENSG00000147586	MRPS28
chr8	70635318	70669185	33868	-	730.931	0.0659996	0.198976	0.331696	0.740119	0.920349	ENSG00000147592	LACTB2
chr8	73008864	73048123	39260	+	1955.07	-0.199899	0.125604	-1.5915	0.111498	0.37084	ENSG00000147601	TERF1
chr8	73290242	73295789	5548	-	38647.3	-0.0770423	0.04603	-1.67374	0.0941812	0.333936	ENSG00000147604	RPL7
chr8	109573978	109691791	117814	-	521.744	-0.271865	0.243833	-1.11496	0.264866	0.591907	ENSG00000147642	SYBU
chr8	97644184	97730260	86077	+	6841.88	0.111806	0.0781836	1.43004	0.152705	0.44173	ENSG00000147649	MTDH
chr8	104489231	104589024	99794	-	598.571	0.0742163	0.221137	0.335612	0.737163	0.91895	ENSG00000147650	LRP12
chr8	109539711	109565996	26286	+	444.079	0.122175	0.254558	0.47995	0.631263	0.870622	ENSG00000147654	EBAG9
chr8	100150623	100154003	3381	+	1761.16	-0.0206867	0.132141	-0.15655	0.8756	0.970168	ENSG00000147669	POLR2K
chr8	119165034	119245673	80640	+	167.529	0.601482	0.416203	1.44517	0.148411	0.437465	ENSG00000147676	MAL2
chr8	116642130	116766925	124796	-	6394.32	-0.00139245	0.0781755	-0.0178118	0.985789	0.995422	ENSG00000147677	EIF3H
chr8	116766505	116849463	82959	+	984.496	-0.315297	0.172689	-1.82582	0.0678781	0.271809	ENSG00000147679	UTP23
chr8	124539101	124580648	41548	+	4556.23	-0.0197963	0.0873012	-0.226759	0.820611	0.951612	ENSG00000147684	NDUFB9
chr8	124488485	124539458	50974	-	698.671	0.134759	0.203213	0.663144	0.507238	0.795758	ENSG00000147687	TATDN1
chr8	144827464	144847509	20046	+	453.946	-0.0574066	0.252647	-0.227221	0.820252	0.951604	ENSG00000147789	ZNF7
chr8	144529179	144605816	76638	-	1001.15	-0.275149	0.170938	-1.60964	0.107476	0.363009	ENSG00000147799	ARHGAP39
chr8	144409742	144416895	7154	-	815.603	-0.0263118	0.19096	-0.137787	0.890409	0.972502	ENSG00000147804	SLC39A4
chr8	143574785	143578649	3865	-	504.885	-0.832822	0.642446	-1.29633	0.194862	0.503927	ENSG00000147813	NAPRT
chr9	2621787	2660056	38270	+	240.904	1.19407	0.356646	3.34805	0.000813813	0.00999828	ENSG00000147852	VLDLR
chr9	4709556	4742043	32488	-	935.343	0.308625	0.176983	1.74382	0.0811913	0.303851	ENSG00000147853	AK3
chr9	6413151	6507054	93904	+	763.193	-0.204299	0.195107	-1.04711	0.295048	0.623371	ENSG00000147854	UHRF2
chr9	14081843	14398983	317141	-	402.938	-0.174977	0.268927	-0.650649	0.515273	0.802176	ENSG00000147862	NFIB
chr9	19108375	19149290	40916	-	1479.86	0.150161	0.143812	1.04415	0.296417	0.624706	ENSG00000147872	PLIN2
chr9	19053141	19102904	49764	-	4835.11	0.0412165	0.0848687	0.48565	0.627215	0.86941	ENSG00000147874	HAUS6
chr9	22002903	22009305	6403	-	403.577	-0.171363	0.268514	-0.63819	0.52335	0.806356	ENSG00000147883	CDKN2B
chr9	21967753	21995301	27549	-	14131.5	0.26382	0.0607063	4.34585	1.38737046546222e-05	0.000294334	ENSG00000147889	CDKN2A
chr9	27546545	27573866	27322	-	467.829	-0.290886	0.257617	-1.12914	0.258839	0.584143	ENSG00000147894	C9orf72
chr9	37120539	37358149	237611	+	859.708	0.238061	0.18543	1.28383	0.1992	0.510222	ENSG00000147905	ZCCHC7
chr9	37510892	37576380	65489	-	726.228	0.114203	0.202407	0.564224	0.572602	0.834701	ENSG00000147912	FBXO10
chr9	34634722	34637809	3088	-	9408.44	0.141134	0.0662225	2.13121	0.0330715	0.1683	ENSG00000147955	SIGMAR1
chr9	65668805	65734041	65237	+	991.907	-0.232848	0.172379	-1.35079	0.176762	0.478514	ENSG00000147996	CBWD5
chr9	78236062	78279690	43629	+	2142.16	0.0178126	0.120172	0.148226	0.882165	0.970988	ENSG00000148019	CEP78
chr9	84668551	85027070	358520	+	106.914	-0.00258898	0.511048	-0.00506602	0.995958	0.999257	ENSG00000148053	NTRK2
chr9	83623049	83644130	21082	+	46.7248	0.635862	0.777506	0.817822	0.413459	NA	ENSG00000148057	IDNK
chr9	91213815	91361913	148099	-	370.583	-0.117458	0.276492	-0.424815	0.670971	0.889375	ENSG00000148090	AUH
chr9	94374551	94461042	86492	+	2864.92	0.0632266	0.106492	0.593721	0.552699	0.824	ENSG00000148110	MFSD14B
chr9	94726701	95087218	360518	+	328.714	0.665812	0.294336	2.26208	0.0236926	0.133861	ENSG00000148120	AOPEP
chr9	106863166	107013634	150469	+	27.8335	-1.37922	1.04024	-1.32587	0.184881	NA	ENSG00000148143	ZNF462
chr9	112683926	112718149	34224	-	1211.94	-0.00146411	0.156292	-0.00936779	0.992526	0.998526	ENSG00000148153	INIP
chr9	111896814	111935369	38556	+	1437.12	-0.495913	0.144983	-3.42048	0.000625103	0.00811558	ENSG00000148154	UGCG
chr9	112750760	112881671	130912	+	1299.93	0.08365	0.155789	0.536944	0.591306	0.84593	ENSG00000148158	SNX30
chr9	121338988	121370304	31317	-	1903.42	-0.0827837	0.126893	-0.652389	0.51415	0.801127	ENSG00000148175	STOM
chr9	121207794	121332843	125050	+	981.067	0.310918	0.172709	1.80024	0.0718224	0.280418	ENSG00000148180	GSN
chr9	122264603	122331337	66735	+	1247.95	-0.152928	0.167056	-0.915432	0.359965	0.688174	ENSG00000148187	MRRF
chr9	124517275	124771311	254037	-	1346.94	0.822411	0.15023	5.47433	4.39157789448357e-08	1.67481187916406e-06	ENSG00000148200	NR6A1
chr9	113386312	113401290	14979	-	676.317	-0.0223208	0.208492	-0.107058	0.914743	0.980004	ENSG00000148218	ALAD
chr9	116425225	117415070	989846	-	255.697	-0.0699755	0.335372	-0.208651	0.834721	0.957406	ENSG00000148219	ASTN2
chr9	113313222	113340298	27077	-	193.467	0.0262687	0.380552	0.0690278	0.944967	0.988402	ENSG00000148225	WDR31
chr9	113407235	113410675	3441	-	5266.22	-0.316433	0.0831167	-3.80709	0.000140609	0.00226922	ENSG00000148229	POLE3
chr9	133406059	133418096	12038	-	1926.49	-0.0920883	0.126177	-0.729832	0.465493	0.767279	ENSG00000148300	REXO4
chr9	133030675	133058503	27829	+	3768.52	-0.174169	0.0937574	-1.85765	0.0632185	0.260476	ENSG00000148308	GTF3C5
chr9	129634604	129642169	7566	-	2147.5	0.0145962	0.119886	0.121751	0.903096	0.976093	ENSG00000148331	ASB6
chr9	128120693	128128462	7770	-	3836.39	0.0544355	0.0930761	0.58485	0.558649	0.827097	ENSG00000148334	PTGES2
chr9	129608884	129636131	27248	+	2367.44	-0.220381	0.118459	-1.8604	0.0628286	0.259454	ENSG00000148335	NTMT1
chr9	128161251	128204383	43133	-	4005.49	-0.14214	0.0917088	-1.5499	0.121165	0.390889	ENSG00000148337	CIZ1
chr9	128068201	128109245	41045	+	1120.18	-1.05823	0.164325	-6.43988	1.1957023245436e-10	6.38405399445904e-09	ENSG00000148339	SLC25A25
chr9	129007036	129028303	21268	-	1382.63	-0.118239	0.151316	-0.781405	0.434564	0.744453	ENSG00000148341	SH3GLB2
chr9	129036621	129072082	35462	+	486.295	-0.323798	0.242674	-1.33429	0.182109	0.485954	ENSG00000148343	MIGA2
chr9	129738331	129753042	14712	-	58.5765	0.234542	0.6867	0.341549	0.73269	0.916853	ENSG00000148344	PTGES
chr9	127451486	127503501	52016	+	695.583	-0.00926372	0.203911	-0.0454303	0.963764	0.991386	ENSG00000148356	LRSAM1
chr9	130265882	130434123	168242	+	38.5264	0.295732	0.843731	0.350505	0.72596	NA	ENSG00000148357	HMCN2
chr9	130053426	130140169	86744	+	2958.3	0.049172	0.109983	0.447089	0.654811	0.881659	ENSG00000148358	GPR107
chr9	136992422	136993984	1563	+	1194.21	0.197775	0.159815	1.23752	0.215892	0.531561	ENSG00000148362	PAXX
chr9	136428619	136439845	11227	-	803.457	-0.38516	0.190116	-2.02593	0.0427722	0.201353	ENSG00000148384	INPP5E
chr9	136440096	136483759	43664	-	4141.76	-0.0878385	0.092502	-0.949585	0.342323	0.671466	ENSG00000148396	SEC16A
chr9	137554444	137578925	24482	-	876.881	-0.00596024	0.183621	-0.0324595	0.974106	0.992174	ENSG00000148399	DPH7
chr9	136494433	136546048	51616	-	948.214	-0.330038	0.17994	-1.83416	0.0666305	0.269169	ENSG00000148400	NOTCH1
chr9	137877782	138124624	246843	+	37.9123	-0.257376	0.860751	-0.299013	0.76493	NA	ENSG00000148408	CACNA1B
chr9	136006537	136095289	88753	-	1144.78	-0.0869888	0.160931	-0.540534	0.588829	0.843843	ENSG00000148411	NACC2
chr10	11823339	11872277	48939	+	978.81	0.267336	0.174447	1.53248	0.125404	0.398999	ENSG00000148426	PROSER2
chr10	11453946	11611754	157809	-	1378.12	0.145641	0.147606	0.986688	0.323796	0.653938	ENSG00000148429	USP6NL
chr10	22316386	22320306	3921	+	922.887	0.12357	0.178473	0.692372	0.488704	0.783564	ENSG00000148444	COMMD3
chr10	23095579	23122013	26435	+	608.241	0.293503	0.217551	1.34912	0.177297	0.479439	ENSG00000148450	MSRB2
chr10	26697701	26746798	49098	+	656.108	-0.224113	0.210882	-1.06274	0.287899	0.615574	ENSG00000148459	PDSS1
chr10	15211643	15371289	159647	-	2229.27	-0.215865	0.126178	-1.71079	0.0871196	0.317325	ENSG00000148468	FAM171A1
chr10	15778170	15860507	82338	-	1882.08	0.343315	0.127586	2.69084	0.00712727	0.0545573	ENSG00000148481	MINDY3
chr10	17752201	17800868	48668	+	44.0856	-0.767455	0.790062	-0.971386	0.331356	NA	ENSG00000148483	TMEM236
chr10	16590611	16817463	226853	-	2061.85	0.0922498	0.122948	0.750317	0.453064	0.757295	ENSG00000148484	RSU1
chr10	17315421	17454595	139175	-	33.8135	-0.383131	0.897883	-0.426705	0.669594	NA	ENSG00000148488	ST8SIA6
chr10	34109560	34815325	705766	-	1700.52	-0.129413	0.134245	-0.964005	0.335043	0.664589	ENSG00000148498	PARD3
chr10	31318495	31529814	211320	+	1499.14	0.530825	0.1498	3.54357	0.000394751	0.00553429	ENSG00000148516	ZEB1
chr10	59246129	59363181	117053	-	83.7958	-0.996607	0.578653	-1.72229	0.0850174	0.31282	ENSG00000148541	FAM13C
chr10	63133247	63155031	21785	+	885.72	-0.0406302	0.181322	-0.224078	0.822697	0.951962	ENSG00000148572	NRBF2
chr10	84194537	84219621	25085	+	189.636	0.572944	0.388375	1.47523	0.14015	0.424659	ENSG00000148600	CDHR1
chr10	77969251	78029515	60265	-	4280.36	0.016252	0.0900833	0.180411	0.85683	0.96437	ENSG00000148606	POLR3A
chr10	67921899	68075348	153450	-	1233.63	-0.0132906	0.162808	-0.0816336	0.934938	0.985952	ENSG00000148634	HERC4
chr10	73812501	73874591	62091	-	1534.15	0.0866019	0.141092	0.613798	0.539349	0.816736	ENSG00000148660	CAMK2G
chr10	87050202	87094843	44642	-	7439.98	0.133422	0.0718727	1.85636	0.0634019	0.26098	ENSG00000148672	GLUD1
chr10	90912096	90921276	9181	-	107.045	0.255925	0.529492	0.483341	0.628854	0.86941	ENSG00000148677	ANKRD1
chr10	90740823	90858039	117217	-	30.9903	-0.615933	0.93686	-0.657444	0.510895	NA	ENSG00000148680	HTR7
chr10	90871716	90908553	36838	+	1576.8	0.346032	0.140702	2.45934	0.0139194	0.0920349	ENSG00000148688	RPP30
chr10	93667883	93702592	34710	-	1245.73	0.0365439	0.154439	0.236623	0.812949	0.948909	ENSG00000148690	FRA10AC1
chr10	109996368	110135565	139198	+	2457.37	0.139895	0.126548	1.10547	0.268955	0.596674	ENSG00000148700	ADD3
chr10	117128521	117138301	9781	-	58.0968	-0.105526	0.688279	-0.153319	0.878147	0.970982	ENSG00000148704	VAX1
chr10	72332830	72355149	22320	-	1749.36	0.14847	0.135735	1.09382	0.274034	0.601795	ENSG00000148719	DNAJB12
chr10	70404145	70428618	24474	+	7576.49	0.153519	0.0720126	2.13184	0.0330202	0.168171	ENSG00000148730	EIF4EBP2
chr10	112950247	113167678	217432	+	1108.46	0.0234459	0.163388	0.143499	0.885896	0.971262	ENSG00000148737	TCF7L2
chr10	128096659	128126423	29765	-	4412.02	-0.736485	0.0967752	-7.61027	2.73523142695533e-14	2.11140093403648e-12	ENSG00000148773	MKI67
chr10	103277138	103290346	13209	+	513.102	0.122281	0.23939	0.510804	0.609488	0.857204	ENSG00000148798	INA
chr10	133355158	133358025	2868	-	1142.99	0.00801562	0.160526	0.0499334	0.960175	0.990968	ENSG00000148803	FUOM
chr10	132332154	132381508	49355	+	108.191	1.00276	0.525474	1.90829	0.0563541	0.240387	ENSG00000148814	LRRC27
chr10	133394094	133422520	28427	+	1681.04	0.042172	0.134958	0.312481	0.754675	0.925305	ENSG00000148824	MTG1
chr10	133379261	133391694	12434	+	192.949	0.669409	0.383285	1.7465	0.0807236	0.302808	ENSG00000148832	PAOX
chr10	104235356	104267459	32104	+	3086.7	0.145839	0.105059	1.38817	0.165087	0.461782	ENSG00000148834	GSTO1
chr10	103367976	103389065	21090	+	1399.86	0.291911	0.147464	1.97954	0.0477556	0.216616	ENSG00000148835	TAF5
chr10	102132994	102150333	17340	+	4642.72	-0.798694	0.0866436	-9.21816	3.02252111440613e-20	3.95210056734696e-18	ENSG00000148840	PPRC1
chr10	104309698	104338465	28768	-	793.174	-0.604347	0.1913	-3.15916	0.00158226	0.0174125	ENSG00000148841	ITPRIP
chr10	102918294	103090222	171929	+	1459.64	0.058765	0.143195	0.410384	0.681525	0.894597	ENSG00000148842	CNNM2
chr10	103396626	103446294	49669	+	6541.4	-0.0226481	0.0752136	-0.301117	0.763325	0.928079	ENSG00000148843	PDCD11
chr10	119499817	119542719	42903	-	835.12	0.0821189	0.186457	0.440418	0.659635	0.883851	ENSG00000148908	RGS10
chr11	13388001	13463297	75297	-	769.661	0.161916	0.194169	0.833894	0.404341	0.722928	ENSG00000148925	BTBD10
chr11	10305073	10307397	2325	+	673.354	-0.920217	0.208155	-4.42082	9.83280337821162e-06	0.000216491	ENSG00000148926	ADM
chr11	27494418	27506769	12352	-	1294.23	-0.221457	0.151402	-1.4627	0.143548	0.429372	ENSG00000148943	LIN7C
chr11	31432401	31509645	77245	-	305.548	-0.285984	0.31065	-0.920597	0.357261	0.685118	ENSG00000148950	IMMP1L
chr11	3797724	3826371	28648	+	702.917	0.0598914	0.202995	0.295039	0.767964	0.929626	ENSG00000148985	PGAP2
chr11	62575045	62592177	17133	-	1223.47	0.278091	0.156852	1.77296	0.0762362	0.290741	ENSG00000149016	TUT1
chr11	6997085	7020346	23262	-	66.3353	0.14758	0.714355	0.206592	0.836329	0.957552	ENSG00000149050	ZNF214
chr11	6926404	7001004	74601	+	299.552	-0.0203918	0.308421	-0.0661168	0.947285	0.988548	ENSG00000149054	ZNF215
chr11	43680680	43856617	175938	+	3322.89	-0.00417239	0.0990465	-0.0421256	0.966399	0.991386	ENSG00000149084	HSD17B12
chr11	34853094	34916379	63286	-	1175.38	-0.118694	0.158408	-0.74929	0.453682	0.757754	ENSG00000149089	APIP
chr11	46332905	46380554	47650	+	3577.79	0.0694103	0.0985075	0.704619	0.481047	0.77908	ENSG00000149091	DGKZ
chr11	32583798	32606264	22467	+	7361.15	-0.140143	0.0726544	-1.92889	0.0537442	0.232112	ENSG00000149100	EIF3M
chr11	57299638	57324952	25315	-	2177.4	-0.0562652	0.132835	-0.423573	0.671878	0.890048	ENSG00000149115	TNKS1BP1
chr11	57597387	57614853	17467	+	68.9833	-0.225014	0.648512	-0.346969	0.728614	0.914693	ENSG00000149131	SERPING1
chr11	57325986	57335892	9907	-	19451.6	-0.0121506	0.0533134	-0.22791	0.819716	0.951604	ENSG00000149136	SSRP1
chr11	57484534	57515780	31247	-	678.913	0.16913	0.210869	0.80206	0.422518	0.73614	ENSG00000149150	SLC43A1
chr11	47980558	48170841	190284	+	596.33	-0.501068	0.223637	-2.24054	0.0250556	0.139108	ENSG00000149177	PTPRJ
chr11	46936689	47164385	227697	+	847.351	0.244386	0.185605	1.3167	0.187941	0.494005	ENSG00000149179	C11orf49
chr11	47164299	47177125	12827	-	1381.01	0.106447	0.14817	0.718414	0.472502	0.772867	ENSG00000149182	ARFGAP2
chr11	47465933	47565569	99637	-	5148.68	0.0441836	0.0825293	0.535369	0.592395	0.847006	ENSG00000149187	CELF1
chr11	86302211	86345943	43733	+	1051.56	0.181777	0.167318	1.08642	0.277295	0.605322	ENSG00000149196	HIKESHI
chr11	95165513	95232541	67029	-	1943.61	-0.0837553	0.125975	-0.664857	0.506142	0.795206	ENSG00000149212	SESN3
chr11	95089846	95132645	42800	+	462.778	0.223749	0.255648	0.875223	0.381453	0.705941	ENSG00000149218	ENDOD1
chr11	96352769	96389956	37188	-	634.524	-0.169592	0.213067	-0.795956	0.426057	0.737758	ENSG00000149231	CCDC82
chr11	75422394	75430629	8236	-	12.8602	-0.895856	1.44792	-0.618719	0.536102	NA	ENSG00000149243	KLHL35
chr11	78652831	79440948	788118	-	86.6873	-0.495159	0.578714	-0.855619	0.392208	0.713024	ENSG00000149256	TENM4
chr11	75562056	75572783	10728	+	4327.15	0.34076	0.0885995	3.84608	0.000120024	0.00197431	ENSG00000149257	SERPINH1
chr11	77066961	77126155	59195	+	254.112	0.577131	0.343785	1.67875	0.0932001	0.331925	ENSG00000149260	CAPN5
chr11	77878720	77994671	115952	-	1102.91	0.02154	0.166081	0.129696	0.896807	0.975029	ENSG00000149262	INTS4
chr11	77321707	77474635	152929	-	1481.21	-0.246658	0.149708	-1.64759	0.0994361	0.345961	ENSG00000149269	PAK1
chr11	75399515	75422280	22766	+	67284.7	-0.0569651	0.0431807	-1.31923	0.187094	0.492992	ENSG00000149273	RPS3
chr11	110093392	110171841	78450	+	302.038	-0.573967	0.315116	-1.82145	0.0685392	0.273431	ENSG00000149289	ZC3H12C
chr11	113314529	113383544	69016	+	357.942	0.297564	0.285766	1.04129	0.297742	0.626069	ENSG00000149292	TTC12
chr11	112961247	113278436	317190	+	408.182	0.0937013	0.263924	0.355032	0.722566	0.911041	ENSG00000149294	NCAM1
chr11	111918032	111926871	8840	+	20.0492	-0.341041	1.22208	-0.279067	0.780194	NA	ENSG00000149300	C11orf52
chr11	108157215	108222638	65424	-	875.353	0.031826	0.182857	0.174049	0.861827	0.96583	ENSG00000149308	NPAT
chr11	108222484	108369102	146619	+	1242.91	-0.465513	0.1585	-2.93699	0.0033142	0.0313187	ENSG00000149311	ATM
chr11	106075501	106098699	23199	+	2692.5	0.313405	0.108565	2.88678	0.003892	0.0353202	ENSG00000149313	AASDHPPT
chr11	134331874	134378341	46468	+	801.746	0.243901	0.190189	1.28241	0.199698	0.510562	ENSG00000149328	GLB1L2
chr20	10435305	10636829	201525	+	287.297	-0.401491	0.330986	-1.21302	0.225123	0.541734	ENSG00000149346	SLX4IP
chr11	72085895	72103297	17403	-	2243.25	0.142805	0.118512	1.20499	0.228208	0.546182	ENSG00000149357	LAMTOR1
chr11	120511700	120988904	477205	+	45.9755	0.537439	0.776111	0.692478	0.488637	NA	ENSG00000149403	GRIK4
chr11	130159782	130210362	50581	+	26.0919	-0.94026	1.02111	-0.920825	0.357142	NA	ENSG00000149418	ST14
chr11	119044188	119057227	13040	-	7858.98	0.00336655	0.0785885	0.0428377	0.965831	0.991386	ENSG00000149428	HYOU1
chr20	18138118	18188387	50270	+	655.851	0.183354	0.209642	0.874604	0.38179	0.706054	ENSG00000149474	KAT14
chr11	61333210	61353295	20086	+	1892.47	-0.169992	0.132324	-1.28466	0.19891	0.510073	ENSG00000149476	TKFC
chr11	62593214	62601865	8652	-	6776.33	0.0649858	0.0743849	0.873642	0.382313	0.706412	ENSG00000149480	MTA2
chr11	61362344	61369509	7166	+	662.563	-0.017943	0.223567	-0.0802577	0.936032	0.986375	ENSG00000149483	TMEM138
chr11	61799625	61829318	29694	-	4239.81	0.188389	0.0893716	2.10793	0.0350367	0.175444	ENSG00000149485	FADS1
chr11	62611722	62615120	3399	+	51.2376	0.722799	0.746009	0.968888	0.332601	0.661204	ENSG00000149489	ROM1
chr11	62602218	62612765	10548	-	1011.41	0.208571	0.170174	1.22563	0.220337	0.536366	ENSG00000149499	EML3
chr11	62123998	62153169	29172	+	3627.72	-0.0369616	0.101963	-0.3625	0.716978	0.90937	ENSG00000149503	INCENP
chr20	30377372	30399257	21886	+	75.2956	0.210554	0.608619	0.345953	0.729378	0.915133	ENSG00000149531	FRG1BP
chr11	61402641	61430031	27391	-	3965.31	0.135251	0.0920955	1.4686	0.141942	0.427577	ENSG00000149532	CPSF7
chr11	62615296	62622154	6859	-	1727.06	0.142365	0.137908	1.03231	0.301925	0.62998	ENSG00000149541	B3GAT3
chr11	125569280	125584684	15405	+	7861.64	0.0650276	0.0710978	0.914621	0.36039	0.688541	ENSG00000149547	EI24
chr11	124954121	125041489	87369	+	150.024	-0.0695933	0.431418	-0.161313	0.871847	0.968014	ENSG00000149548	CCDC15
chr11	125625665	125676255	50591	+	1967.51	0.038418	0.131907	0.291249	0.770861	0.93099	ENSG00000149554	CHEK1
chr11	125442881	125592568	149688	-	548.193	0.0641288	0.228425	0.280743	0.778907	0.935156	ENSG00000149557	FEZ1
chr11	124752583	124762290	9708	-	37.3385	-0.0321835	0.885616	-0.0363403	0.971011	NA	ENSG00000149564	ESAM
chr11	118157849	118176639	18791	-	21.8459	-0.35352	1.11031	-0.318399	0.750182	NA	ENSG00000149575	SCN2B
chr11	117178733	117197445	18713	+	819.285	0.126668	0.189944	0.666871	0.504854	0.795206	ENSG00000149577	SIDT2
chr11	118531041	118547280	16240	+	366.098	-0.0282045	0.286396	-0.0984808	0.921551	0.981448	ENSG00000149582	TMEM25
chr11	117199321	117204782	5462	+	55.7046	-1.10913	0.718974	-1.54266	0.122913	0.394182	ENSG00000149591	TAGLN
chr20	31847637	31870747	23111	-	119.458	0.051558	0.491726	0.104851	0.916494	0.980462	ENSG00000149599	DUSP15
chr20	32702691	32743997	41307	-	912.091	-0.0567524	0.179978	-0.31533	0.752511	0.925029	ENSG00000149600	COMMD7
chr20	36751791	36773818	22028	-	1537.65	0.396417	0.139813	2.83534	0.00457769	0.0399581	ENSG00000149636	DSN1
chr20	36777447	36863538	86092	-	815.664	-0.254179	0.188634	-1.34747	0.177829	0.480097	ENSG00000149639	SOGA1
chr20	35954564	36030700	76137	+	68.5839	-0.599014	0.643159	-0.931362	0.351666	0.680211	ENSG00000149646	CNBD2
chr20	62122461	62135374	12914	+	1605.75	0.0967807	0.138711	0.697714	0.485356	0.781523	ENSG00000149657	LSM14B
chr20	63195429	63216139	20711	-	2460.83	-0.124538	0.114263	-1.08992	0.275747	0.6039	ENSG00000149658	YTHDF1
chr20	62388632	62407285	18654	-	527.346	0.191294	0.233957	0.817649	0.413558	0.729442	ENSG00000149679	CABLES2
chr11	69653076	69675416	22341	-	396.201	-0.396349	0.267704	-1.48055	0.138727	0.422243	ENSG00000149716	LTO1
chr11	64223799	64226254	2456	-	546.014	0.338656	0.229339	1.47666	0.139766	0.424298	ENSG00000149743	TRPT1
chr11	64225941	64230686	4746	+	557.464	0.371395	0.226931	1.6366	0.101715	0.350651	ENSG00000149761	NUDT22
chr11	64251523	64269150	17628	+	1616.5	-0.237522	0.137198	-1.73124	0.083409	0.308902	ENSG00000149782	PLCB3
chr11	65122183	65127371	5189	+	2933.38	0.0401137	0.105415	0.380531	0.703551	0.903156	ENSG00000149792	MRPL49
chr11	65314866	65322417	7552	+	495.698	-0.566298	0.244368	-2.31739	0.0204823	0.120727	ENSG00000149798	CDC42EP2
chr11	65120630	65122177	1548	-	17215.1	-0.13868	0.0568965	-2.43741	0.0147927	0.0955412	ENSG00000149806	FAU
chr11	65111845	65116384	4540	+	805.722	0.176714	0.189971	0.930218	0.352258	0.68061	ENSG00000149809	TM7SF2
chr11	65089324	65111862	22539	+	4049.06	0.110698	0.0910113	1.21631	0.223868	0.540315	ENSG00000149823	VPS51
chr16	30085793	30091887	6095	-	26.2313	0.15613	1.02073	0.15296	0.87843	NA	ENSG00000149922	TBX6
chr16	30075978	30085376	9399	+	7539.55	0.199858	0.0726256	2.7519	0.00592506	0.0481444	ENSG00000149923	PPP4C
chr16	30064164	30070457	6294	+	37794.8	0.129681	0.0505627	2.56476	0.0103247	0.0733782	ENSG00000149925	ALDOA
chr16	30024427	30052978	28552	-	19.0178	0.0282726	1.18549	0.0238489	0.980973	NA	ENSG00000149926	FAM57B
chr16	30005514	30023270	17757	-	186.868	-0.322089	0.388864	-0.828281	0.407511	0.724964	ENSG00000149927	DOC2A
chr16	29992321	29996436	4116	-	2047	-0.0567362	0.129374	-0.438543	0.660993	0.884961	ENSG00000149929	HIRIP3
chr16	29973868	29992261	18394	+	3250.22	-0.208393	0.100618	-2.07112	0.0383471	0.186766	ENSG00000149930	TAOK2
chr16	29940885	29973050	32166	+	1587.67	0.257988	0.138032	1.86905	0.0616164	0.256765	ENSG00000149932	TMEM219
chr12	65824131	65966295	142165	+	3686.42	0.142402	0.0988756	1.44022	0.149806	0.43927	ENSG00000149948	HMGA2
chr10	27672874	27746060	73187	-	565.112	0.204954	0.225563	0.90863	0.363546	0.690863	ENSG00000150051	MKX
chr10	28050993	28334486	283494	-	556.913	-0.195229	0.227626	-0.857671	0.391074	0.712631	ENSG00000150054	MPP7
chr10	32900318	33005792	105475	-	6028.6	0.204812	0.079156	2.58745	0.00966888	0.0695269	ENSG00000150093	ITGB1
chr16	30896607	30903560	6954	+	112.757	0.502814	0.514537	0.977217	0.328462	0.657642	ENSG00000150281	CTF1
chr11	94962620	94973586	10967	-	1510.32	-0.0151172	0.14139	-0.106919	0.914853	0.980004	ENSG00000150316	CWC15
chr10	61901684	62096944	195261	+	871.344	-0.534504	0.182848	-2.92322	0.0034643	0.0324737	ENSG00000150347	ARID5B
chr16	61647242	62037035	389794	-	224.653	-0.0283648	0.354767	-0.0799532	0.936274	0.986487	ENSG00000150394	CDH8
chr13	113455819	113490951	35133	-	416.078	-0.135431	0.274234	-0.493853	0.62141	0.865798	ENSG00000150401	DCUN1D2
chr13	113491021	113554590	63570	+	991.754	0.249598	0.171982	1.4513	0.146696	0.434325	ENSG00000150403	TMCO3
chr11	125096545	125111763	15219	-	629.667	0.0380257	0.214955	0.176901	0.859587	0.965489	ENSG00000150433	TMEM218
chr11	126283065	126298845	15781	+	275.306	0.256227	0.321571	0.796796	0.425569	0.737238	ENSG00000150455	TIRAP
chr13	20728731	20773958	45228	-	259.176	-0.0842438	0.337289	-0.249767	0.802767	0.946335	ENSG00000150456	EEF1AKMT1
chr13	20973036	21061586	88551	-	596.098	-0.427421	0.239834	-1.78216	0.0747239	0.287124	ENSG00000150457	LATS2
chr13	21140514	21149084	8571	+	3034.58	-0.24595	0.10493	-2.34393	0.0190815	0.11474	ENSG00000150459	SAP18
chr4	61201258	62078335	877078	+	654.307	-0.148867	0.209683	-0.709959	0.47773	0.776231	ENSG00000150471	ADGRL3
chr18	36829106	37232172	403067	+	550.3	-0.228807	0.230205	-0.99393	0.320257	0.649482	ENSG00000150477	KIAA1328
chr13	51222334	51284241	61908	+	167.353	0.466336	0.410583	1.13579	0.256045	0.581141	ENSG00000150510	FAM124A
chr14	39230231	39388513	158283	+	739.353	-0.152736	0.200742	-0.760859	0.446742	0.754159	ENSG00000150527	MIA2
chr2	132644853	132671579	26727	-	141.442	-0.121331	0.444037	-0.273246	0.784664	0.937675	ENSG00000150551	LYPD1
chr2	149038107	149215262	177156	+	87.382	-0.785973	0.582009	-1.35045	0.176872	0.478555	ENSG00000150556	LYPD6B
chr10	110871795	110900006	28212	+	3842.98	-0.14816	0.093488	-1.5848	0.113012	0.37366	ENSG00000150593	PDCD4
chr4	175632934	176002664	369731	-	529.861	-0.560594	0.233461	-2.40123	0.0163399	0.101838	ENSG00000150625	GPM6A
chr4	176065834	176182818	116985	+	341.05	-0.325318	0.297967	-1.09179	0.274925	0.602925	ENSG00000150627	WDR17
chr4	176683538	176792922	109385	-	165.547	0.0227494	0.411322	0.0553081	0.955893	0.990412	ENSG00000150630	VEGFC
chr18	68715209	69055189	339981	+	26.7733	-0.060712	1.00854	-0.0601976	0.951998	NA	ENSG00000150636	CCDC102B
chr15	39588357	39782841	194485	-	17.9467	0.369574	1.22264	0.302275	0.762442	NA	ENSG00000150667	FSIP1
chr11	86791059	86952910	161852	+	710.259	0.436579	0.201811	2.1633	0.0305179	0.15903	ENSG00000150687	PRSS23
chr5	32226994	32312987	85994	-	1104.94	0.234749	0.177429	1.32306	0.185816	0.49134	ENSG00000150712	MTMR12
chr2	181954241	182131398	177158	+	18.7736	-0.68293	1.19351	-0.572203	0.567184	NA	ENSG00000150722	PPP1R1C
chr5	10249929	10266389	16461	+	17716.7	-0.0502736	0.0561464	-0.895403	0.370572	0.696977	ENSG00000150753	CCT5
chr5	10225507	10249897	24391	-	497.315	-0.0147598	0.243475	-0.0606214	0.951661	0.989545	ENSG00000150756	ATPSCKMT
chr10	126905409	127452517	547109	+	2892.89	0.0280731	0.109224	0.257022	0.797162	0.943824	ENSG00000150760	DOCK1
chr11	111927144	112022584	95441	+	709.659	0.3454	0.205846	1.67795	0.0933568	0.332298	ENSG00000150764	DIXDC1
chr11	112024814	112064390	39577	+	3664.53	-0.0349139	0.0973258	-0.358732	0.719795	0.909732	ENSG00000150768	DLAT
chr11	112064010	112074274	10265	-	77.2109	0.43651	0.656431	0.664974	0.506067	0.795206	ENSG00000150773	PIH1D2
chr11	112074086	112085150	11065	+	1854.94	0.234051	0.1366	1.71341	0.0866376	0.316187	ENSG00000150776	NKAPD1
chr11	112084800	112086798	1999	-	2249.98	0.0536291	0.117403	0.456796	0.647818	0.878334	ENSG00000150779	TIMM8B
chr11	112226367	112269955	43589	+	607.326	-0.221405	0.21813	-1.01501	0.3101	0.638333	ENSG00000150787	PTS
chr10	22534854	22714578	179725	-	2005.75	0.184436	0.124814	1.47769	0.13949	0.423661	ENSG00000150867	PIP4K2A
chr13	38687077	38887131	200055	+	961.905	0.27656	0.177328	1.55959	0.118856	0.385577	ENSG00000150893	FREM2
chr13	40469953	40666641	196689	-	841.564	0.188421	0.186623	1.00963	0.312671	0.641152	ENSG00000150907	FOXO1
chr2	36355778	36551135	195358	+	1502.25	0.001892	0.148421	0.0127475	0.989829	0.997654	ENSG00000150938	CRIM1
chr4	118722823	118838683	115861	-	1188.99	0.0480981	0.158264	0.303911	0.761196	0.927016	ENSG00000150961	SEC24D
chr12	122920951	122981649	60699	-	404.882	-0.0629566	0.264887	-0.237673	0.812134	0.948548	ENSG00000150967	ABCB9
chr12	123410683	123436717	26035	-	674.673	-0.0278226	0.206617	-0.134658	0.892882	0.973322	ENSG00000150977	RILPL2
chr12	124946825	124989131	42307	-	3367.01	-0.452243	0.0984778	-4.59233	4.38326067628652e-06	0.000106782	ENSG00000150990	DHX37
chr12	124911604	124917368	5765	-	35601.5	-0.642891	0.0511918	-12.5585	3.57124972920013e-36	8.02842000525797e-34	ENSG00000150991	UBC
chr3	4493345	4847840	354496	+	445.138	-0.125671	0.267422	-0.469934	0.638402	0.873983	ENSG00000150995	ITPR1
chr16	31083425	31089628	6204	-	42.2171	0.48988	0.81287	0.602654	0.546739	NA	ENSG00000151006	PRSS53
chr4	138164097	138242349	78253	-	1377.93	-0.281439	0.150839	-1.86582	0.0620666	0.25797	ENSG00000151012	SLC7A11
chr4	139015781	139045939	30159	+	781.189	-1.43803	0.194541	-7.39193	1.4471446352669e-13	1.05297788605057e-11	ENSG00000151014	NOCT
chr12	1946053	2004535	58483	-	499.982	0.481809	0.242959	1.98309	0.0473577	0.215421	ENSG00000151065	DCP1B
chr12	1970786	2697950	727165	+	50.1472	-1.26279	0.7603	-1.66091	0.0967313	0.339873	ENSG00000151067	CACNA1C
chr3	24117153	24495756	378604	-	356.154	-0.253611	0.313501	-0.808965	0.418535	0.733366	ENSG00000151090	THRB
chr3	25718944	25790039	71096	-	1587.3	-0.007376	0.137866	-0.0535011	0.957333	0.990685	ENSG00000151092	NGLY1
chr3	25782917	25794534	11618	+	423.283	0.672368	0.261752	2.56872	0.0102075	0.0726663	ENSG00000151093	OXSM
chr11	18529609	18588747	59139	-	476.244	0.273537	0.24632	1.11049	0.266786	0.594022	ENSG00000151116	UEVLD
chr11	18693122	18704785	11664	+	119.931	0.571713	0.484787	1.17931	0.238276	0.559411	ENSG00000151117	TMEM86A
chr12	104986316	105074197	87882	+	1126.33	-0.0608017	0.164221	-0.370243	0.711202	0.907166	ENSG00000151131	C12orf45
chr12	106955719	106978778	23060	+	3194.58	0.407036	0.101237	4.02062	5.80458654263193e-05	0.00104466	ENSG00000151135	TMEM263
chr12	107318421	107659642	341222	+	225.719	-0.224987	0.352999	-0.637358	0.523892	0.806869	ENSG00000151136	BTBD11
chr12	109477402	109536705	59304	+	960.306	0.294764	0.180127	1.63642	0.101751	0.350683	ENSG00000151148	UBE3B
chr10	60026298	60733490	707193	-	1054.49	-0.215037	0.16805	-1.2796	0.200687	0.51217	ENSG00000151150	ANK3
chr10	58191517	58267894	76378	-	979.838	-0.0448002	0.17423	-0.257133	0.797076	0.943824	ENSG00000151151	IPMK
chr12	110501655	110532086	30432	+	15.684	0.531626	1.30575	0.407143	0.683903	NA	ENSG00000151164	RAD9B
chr12	113358566	113391629	33064	+	1671.11	-0.117693	0.134898	-0.872461	0.382957	0.706887	ENSG00000151176	PLBD2
chr10	77790791	77926755	135965	-	2658.55	-0.0110657	0.110934	-0.0997501	0.920543	0.981448	ENSG00000151208	DLG5
chr12	39755025	40106089	351065	-	616.065	-0.00526539	0.228958	-0.0229972	0.981652	0.994143	ENSG00000151229	SLC2A13
chr12	42081845	42144874	63030	-	1583.55	0.308656	0.146458	2.10747	0.035077	0.175512	ENSG00000151233	GXYLT1
chr12	43793723	43806375	12653	-	3116.84	0.33366	0.101891	3.27468	0.0010578	0.0124698	ENSG00000151239	TWF1
chr10	274190	689668	415479	-	967.085	-0.315022	0.175632	-1.79365	0.0728691	0.282953	ENSG00000151240	DIP2C
chr4	98871684	98930637	58954	-	3758.08	0.00635687	0.0939435	0.067667	0.946051	0.988402	ENSG00000151247	EIF4E
chr3	65353525	66038834	685310	-	1300.43	-0.452182	0.158375	-2.85513	0.00430197	0.0379913	ENSG00000151276	MAGI1
chr13	102765888	102773811	7924	-	409.071	-0.0554487	0.267459	-0.207317	0.835762	0.957552	ENSG00000151287	TEX30
chr5	123512099	123617045	104947	+	1617.54	0.0495903	0.139269	0.356075	0.721785	0.910598	ENSG00000151292	CSNK1G3
chr5	121961961	122075570	113610	+	591.192	-0.30939	0.22245	-1.39083	0.164277	0.459917	ENSG00000151304	SRFBP1
chr14	32329298	32837684	508387	+	132.762	0.304117	0.466625	0.651737	0.514571	0.801503	ENSG00000151320	AKAP6
chr14	32934933	33804176	869244	+	19.8712	-0.732563	1.17172	-0.625202	0.531838	NA	ENSG00000151322	NPAS3
chr14	35044907	35113130	68224	+	1075.57	0.140614	0.165339	0.850461	0.395069	0.715131	ENSG00000151327	FAM177A1
chr14	36298564	36320637	22074	-	770.875	0.165706	0.199535	0.830462	0.406278	0.724067	ENSG00000151332	MBIP
chr14	37197913	37552361	354449	+	759.47	-0.23837	0.221908	-1.07419	0.28274	0.611275	ENSG00000151338	MIPOL1
chr11	44095673	44251981	156309	+	3071.23	0.139147	0.102988	1.3511	0.176663	0.478393	ENSG00000151348	EXT2
chr2	663877	677406	13530	-	982.381	-0.15087	0.172868	-0.872751	0.382799	0.706697	ENSG00000151353	TMEM18
chr11	78068297	78079862	11566	-	3441.29	-0.026059	0.100132	-0.260246	0.794674	0.943303	ENSG00000151366	NDUFC2
chr14	31489956	31861224	371269	+	624.863	0.237675	0.223206	1.06482	0.286957	0.615374	ENSG00000151413	NUBPL
chr1	198156994	198322420	165427	+	2511.05	0.138007	0.118302	1.16657	0.243385	0.565251	ENSG00000151414	NEK7
chr5	108747841	109196841	449001	+	719.739	0.347096	0.200778	1.72876	0.0838519	0.309981	ENSG00000151422	FER
chr14	77426675	77457952	31278	-	613.976	0.0619671	0.219475	0.282343	0.777681	0.934222	ENSG00000151445	VIPAS39
chr4	124664048	124712732	48685	-	930.684	0.0638505	0.178703	0.357299	0.720868	0.91049	ENSG00000151458	ANKRD50
chr10	11920022	12043170	123149	-	1655.32	-0.2165	0.16	-1.35313	0.176014	0.477462	ENSG00000151461	UPF2
chr10	12195965	12250589	54625	+	5456.44	0.0879486	0.0807361	1.08933	0.276007	0.603917	ENSG00000151465	CDC123
chr4	128864921	129093600	228680	-	763.584	-0.0698575	0.194577	-0.359021	0.719579	0.909732	ENSG00000151466	SCLT1
chr10	12896625	13099652	203028	-	577.401	-0.236913	0.224088	-1.05723	0.290405	0.619364	ENSG00000151468	CCDC3
chr4	129093317	129116640	23324	+	584.102	0.227424	0.241257	0.942663	0.345853	0.675098	ENSG00000151470	C4orf33
chr10	13643706	14462142	818437	-	424.789	-0.46733	0.262868	-1.77782	0.0754339	0.289033	ENSG00000151474	FRMD4A
chr12	15322508	15598331	275824	+	33.6536	1.00615	0.946944	1.06252	0.288	NA	ENSG00000151490	PTPRO
chr12	15620134	15882329	262196	-	795.617	-0.528253	0.193538	-2.72946	0.00634387	0.0504595	ENSG00000151491	EPS8
chr11	134253495	134265855	12361	+	734.751	0.0271997	0.198363	0.137121	0.890936	0.972523	ENSG00000151498	ACAD8
chr11	134248279	134253370	5092	-	1119.61	0.126655	0.162799	0.777984	0.436578	0.746307	ENSG00000151500	THYN1
chr11	134224671	134247788	23118	+	2025.37	0.152128	0.12341	1.23271	0.217686	0.533351	ENSG00000151502	VPS26B
chr11	134150119	134225454	75336	-	5959.14	-0.126975	0.0810867	-1.56591	0.11737	0.382307	ENSG00000151503	NCAPD3
chr10	112446998	112818744	371747	+	819.005	0.257004	0.192443	1.33548	0.181718	0.485112	ENSG00000151532	VTI1A
chr4	17460261	17512206	51946	-	1216.52	0.171797	0.156477	1.09791	0.272245	0.600186	ENSG00000151552	QDPR
chr10	114821744	114899832	78089	+	626.027	0.30531	0.216502	1.4102	0.158482	0.451271	ENSG00000151553	FAM160B1
chr12	100717526	101128641	411116	+	80.4175	-0.635278	0.588261	-1.07993	0.280175	0.608593	ENSG00000151572	ANO4
chr15	56244009	56445997	201989	+	257.089	0.560972	0.331864	1.69037	0.0909579	0.327397	ENSG00000151575	TEX9
chr3	114005833	114088422	82590	+	2154.12	-0.240199	0.124068	-1.93603	0.0528637	0.230328	ENSG00000151576	QTRT2
chr4	145599042	145660033	60992	+	79.6802	0.125911	0.590549	0.21321	0.831163	0.956062	ENSG00000151611	MMAA
chr4	145757627	145938823	181197	-	448.806	-0.326325	0.251866	-1.29563	0.195103	0.504143	ENSG00000151612	ZNF827
chr4	147480917	147544954	64038	+	198.628	0.0579898	0.382889	0.151453	0.879618	0.970988	ENSG00000151617	EDNRA
chr4	148078762	148444698	365937	-	460.131	-0.300312	0.25162	-1.19351	0.232669	0.552211	ENSG00000151623	NR3C2
chr10	132186948	132205759	18812	+	171.778	0.0434611	0.403957	0.107588	0.914322	0.979918	ENSG00000151640	DPYSL4
chr10	133262420	133276868	14449	-	19.474	-1.01246	1.24781	-0.811388	0.417143	NA	ENSG00000151651	ADAM8
chr10	7750962	7787993	37032	-	586.319	0.249276	0.222721	1.11923	0.263043	0.589168	ENSG00000151657	KIN
chr2	46580937	46617119	36183	-	816.668	-0.220813	0.194035	-1.13801	0.255116	0.580135	ENSG00000151665	PIGF
chr2	189674290	189761193	86904	+	50.8138	-1.68107	0.754795	-2.22718	0.0259349	0.142787	ENSG00000151687	ANKAR
chr2	190343570	190371665	28096	+	316.406	-0.406703	0.300497	-1.35344	0.175916	0.47744	ENSG00000151689	INPP1
chr2	190408355	190509205	100851	+	238.559	0.136565	0.387112	0.35278	0.724254	0.91212	ENSG00000151690	MFSD6
chr2	6917412	7068286	150875	+	585.229	-0.154141	0.225793	-0.682664	0.494819	0.788288	ENSG00000151692	RNF144A
chr2	9206765	9405683	198919	+	541.174	-0.149563	0.249591	-0.59923	0.549019	0.821407	ENSG00000151693	ASAP2
chr2	9488486	9556732	68247	-	1260.41	0.126375	0.160062	0.789538	0.429798	0.740465	ENSG00000151694	ADAM17
chr4	183099257	183320777	221521	+	1455.14	0.246463	0.153959	1.60084	0.109413	0.367663	ENSG00000151718	WWC2
chr4	184694085	184734130	40046	-	1650.88	-0.14199	0.1357	-1.04635	0.2954	0.623531	ENSG00000151725	CENPU
chr4	184755595	184826818	71224	-	988.538	-0.170597	0.175808	-0.970364	0.331865	0.660942	ENSG00000151726	ACSL1
chr4	185143266	185150382	7117	+	1526.8	-0.000651893	0.141421	-0.00460959	0.996322	0.999257	ENSG00000151729	SLC25A4
chr12	31671142	31729121	57980	-	200.638	0.0600239	0.374336	0.160348	0.872607	0.96849	ENSG00000151743	AMN1
chr12	32106835	32383633	276799	+	381.801	0.445858	0.272708	1.63493	0.102064	0.351382	ENSG00000151746	BICD1
chr14	50632058	50668331	36274	-	1746.2	-0.0145297	0.131748	-0.110284	0.912184	0.979139	ENSG00000151748	SAV1
chr13	43823909	43879740	55832	-	247.157	0.149116	0.904248	0.164906	0.869018	0.966988	ENSG00000151773	CCDC122
chr13	44373665	44397714	24050	+	58.9186	0.164249	0.685093	0.239747	0.810526	0.948154	ENSG00000151778	SERP2
chr2	15166914	15561334	394421	-	1361.41	-0.33878	0.161229	-2.10123	0.0356206	0.177604	ENSG00000151779	NBAS
chr4	44678420	44700928	22509	+	1290.43	0.0615485	0.157881	0.38984	0.696655	0.900346	ENSG00000151806	GUF1
chr13	23328826	23433740	104915	-	1886.6	0.010234	0.130319	0.0785303	0.937406	0.987163	ENSG00000151835	SACS
chr13	24882279	24922889	40611	-	468.443	-0.18979	0.249319	-0.761233	0.446518	0.754159	ENSG00000151849	CENPJ
chr5	41925254	41941743	16490	+	117.256	-0.0633968	0.487098	-0.130152	0.896446	0.974884	ENSG00000151876	FBXO4
chr5	43444252	43483893	39642	-	207.779	0.0690482	0.367473	0.1879	0.850955	0.961564	ENSG00000151881	TMEM267
chr5	50665899	50846519	180621	+	574.567	-0.120348	0.224089	-0.537054	0.59123	0.84593	ENSG00000151883	PARP8
chr10	116056925	116273467	216543	-	270.361	-0.494162	0.323894	-1.52569	0.127087	0.402196	ENSG00000151892	GFRA1
chr10	118674167	118755249	81083	-	4148.77	0.196082	0.100904	1.94325	0.0519854	0.227223	ENSG00000151893	CACUL1
chr6	56457987	56954649	496663	-	2606.07	0.188889	0.11007	1.71609	0.0861464	0.315299	ENSG00000151914	DST
chr6	56955107	57027346	72240	+	42.6582	-0.184208	0.802809	-0.229455	0.818516	NA	ENSG00000151917	BEND6
chr10	119571802	119597029	25228	-	3131.18	-0.11487	0.101554	-1.13112	0.258004	0.583234	ENSG00000151923	TIAL1
chr10	119651370	119677819	26450	+	2609.32	-0.352238	0.111118	-3.16993	0.00152473	0.016916	ENSG00000151929	BAG3
chr2	223051814	223198399	146586	+	21.9379	-1.08709	1.11666	-0.973519	0.330295	NA	ENSG00000152049	KCNE4
chr2	223751686	223838027	86342	-	629.795	-0.304863	0.213863	-1.42551	0.154011	0.443043	ENSG00000152056	AP1S3
chr1	174159410	174995308	835899	+	1056.04	-0.176911	0.168406	-1.0505	0.293489	0.622835	ENSG00000152061	RABGAP1L
chr2	130139287	130145134	5848	-	250.367	0.0863768	0.350267	0.246602	0.805216	0.946884	ENSG00000152076	CCDC74B
chr1	95117355	95197607	80253	+	808.207	0.106993	0.189558	0.564434	0.572459	0.834701	ENSG00000152078	TMEM56
chr2	130181737	130190729	8993	+	6977.58	0.0257873	0.0758727	0.339876	0.73395	0.917271	ENSG00000152082	MZT2B
chr2	131047876	131093460	45585	-	7005.29	-0.165712	0.0733208	-2.26009	0.0238156	0.134279	ENSG00000152102	FAM168B
chr1	214348700	214552449	203750	-	2148.92	-0.207086	0.137356	-1.50765	0.131643	0.410232	ENSG00000152104	PTPN14
chr2	131492813	131521573	28761	+	240.339	-0.581084	0.344988	-1.68436	0.0921124	0.329621	ENSG00000152117	AC073869.1
chr2	134119983	134454621	334639	+	3094.94	0.28564	0.102981	2.77372	0.00554186	0.0459039	ENSG00000152127	MGAT5
chr2	134455759	134719000	263242	-	28.1953	-0.685774	0.982246	-0.698169	0.485072	NA	ENSG00000152128	TMEM163
chr2	37084451	37099244	14794	+	1101.81	0.264066	0.163576	1.61433	0.106455	0.360684	ENSG00000152133	GPATCH11
chr12	119178642	119221131	42490	+	361.308	-0.193095	0.281612	-0.685677	0.492917	0.786776	ENSG00000152137	HSPB8
chr2	38751534	38785002	33469	+	998.441	0.153597	0.172591	0.889951	0.373492	0.698909	ENSG00000152147	GEMIN6
chr13	78598362	78603552	5191	-	968.665	-0.206041	0.17535	-1.17503	0.239983	0.561361	ENSG00000152192	POU4F1
chr13	78614289	78659155	44867	-	1424.02	-0.301499	0.14518	-2.07672	0.0378273	0.184936	ENSG00000152193	RNF219
chr4	92303966	93810157	1506192	+	39.9069	-0.255946	0.852697	-0.30016	0.764055	NA	ENSG00000152208	GRID2
chr11	30323104	30338223	15120	+	513.454	0.582798	0.266119	2.18999	0.0285247	0.151851	ENSG00000152219	ARL14EP
chr18	45847609	45967329	119721	-	594.452	0.554073	0.225107	2.46138	0.0138405	0.091679	ENSG00000152223	EPG5
chr18	45983536	46072272	88737	-	723.53	-0.247759	0.200674	-1.23463	0.216967	0.532423	ENSG00000152229	PSTPIP2
chr18	46080248	46104334	24087	-	15807.4	-0.0373684	0.0562042	-0.664869	0.506134	0.795206	ENSG00000152234	ATP5F1A
chr18	46104378	46128333	23956	+	1463.53	-0.00946771	0.146364	-0.0646859	0.948424	0.988805	ENSG00000152240	HAUS1
chr18	46173553	46266992	93440	+	1025.68	-0.286138	0.171677	-1.66673	0.0955683	0.33708	ENSG00000152242	C18orf25
chr2	168834132	168913371	79240	-	193.527	0.902846	0.385381	2.34274	0.0191429	0.114947	ENSG00000152253	SPC25
chr2	172555373	172608669	53297	+	777.941	0.249824	0.195597	1.27724	0.201516	0.513264	ENSG00000152256	PDK1
chr11	14643804	14872044	228241	+	1223.11	1.17458	0.162832	7.21342	5.45650217109604e-13	3.67997993791709e-11	ENSG00000152270	PDE3B
chr2	85133392	85310387	176996	+	360.34	-0.538196	0.281578	-1.91135	0.0559593	0.239407	ENSG00000152284	TCF7L1
chr2	85318020	85328296	10277	-	3832.03	-0.00973175	0.0931595	-0.104463	0.916802	0.980462	ENSG00000152291	TGOLN2
chr14	90061994	90185853	123860	+	51.6656	-0.0169582	0.729473	-0.0232472	0.981453	0.994135	ENSG00000152315	KCNK13
chr1	162497251	162529631	32381	+	2871.43	0.125699	0.108439	1.15917	0.246388	0.568787	ENSG00000152332	UHMK1
chr5	81972023	82276857	304835	+	207.118	-0.0639615	0.367997	-0.17381	0.862015	0.96583	ENSG00000152348	ATG10
chr5	75674124	75717481	43358	-	387.299	-0.0119724	0.271414	-0.0441112	0.964816	0.991386	ENSG00000152359	POC5
chr5	136975298	137598379	623082	-	16.4327	0.993412	1.27764	0.777537	0.436842	NA	ENSG00000152377	SPOCK1
chr5	80487969	80542563	54595	+	55.4816	-0.151088	0.705254	-0.214232	0.830366	0.955917	ENSG00000152380	FAM151B
chr1	166856510	166876264	19755	-	802.549	0.651411	0.191446	3.40258	0.000667532	0.00849501	ENSG00000152382	TADA1
chr11	106674012	107018524	344513	-	29.7173	-1.36476	0.963175	-1.41694	0.1565	NA	ENSG00000152402	GUCY1A2
chr11	107326345	107457844	131500	-	727.23	-0.0603776	0.199243	-0.303034	0.761864	0.927379	ENSG00000152404	CWF19L2
chr5	79236131	79327211	91081	+	1673.48	0.230962	0.134505	1.71713	0.0859551	0.314964	ENSG00000152409	JMY
chr5	79372636	79514217	141582	-	1837.14	1.13447	0.130977	8.66159	4.65240093113074e-18	5.00973659928649e-16	ENSG00000152413	HOMER1
chr5	83077498	83353787	276290	+	332.001	0.32618	0.29439	1.10798	0.267869	0.595398	ENSG00000152422	XRCC4
chr19	57363477	57379565	16089	+	21.8192	-0.601224	1.12671	-0.53361	0.593611	NA	ENSG00000152433	ZNF547
chr19	57499915	57518404	18490	+	102.376	-0.446323	0.531671	-0.839471	0.401205	0.720135	ENSG00000152439	ZNF773
chr19	57746815	57758148	11334	+	307.24	-0.435539	0.303419	-1.43544	0.151162	0.440696	ENSG00000152443	ZNF776
chr19	57940833	57947706	6874	-	95.2229	-1.02195	0.548764	-1.86227	0.0625644	0.259131	ENSG00000152454	ZNF256
chr10	14878820	14904315	25496	+	1618.12	0.124156	0.137106	0.905551	0.365174	0.692414	ENSG00000152455	SUV39H2
chr10	14897359	14954432	57074	-	427.225	0.0421606	0.258141	0.163324	0.870263	0.967727	ENSG00000152457	DCLRE1C
chr10	15097180	15139818	42639	+	892.237	-0.0284331	0.180964	-0.15712	0.87515	0.970001	ENSG00000152464	RPP38
chr10	15102584	15168693	66110	-	1070.5	0.0779536	0.166509	0.468164	0.639667	0.874594	ENSG00000152465	NMT2
chr19	58367618	58381030	13413	-	125.221	0.30503	0.490055	0.62244	0.533652	0.8138	ENSG00000152475	ZNF837
chr13	27066156	27171811	105656	-	1257.34	0.168543	0.154793	1.08883	0.276229	0.603999	ENSG00000152484	USP12
chr3	191329085	191398659	69575	+	1282.63	0.00106247	0.152142	0.00698344	0.994428	0.998849	ENSG00000152492	CCDC50
chr5	111223653	111494886	271234	+	458.128	-0.0519439	0.274478	-0.189246	0.8499	0.961173	ENSG00000152495	CAMK4
chr5	115124762	115180546	55785	-	284.776	-0.61598	0.327618	-1.88018	0.0600837	0.251688	ENSG00000152503	TRIM36
chr2	43222402	43226606	4205	-	3694.53	-1.27117	0.0976171	-13.022	9.16812673747968e-39	2.34119240429692e-36	ENSG00000152518	ZFP36L2
chr13	28138506	28295335	156830	+	1257.45	0.00627411	0.153976	0.0407474	0.967497	0.991386	ENSG00000152520	PAN3
chr2	43637260	43767987	130728	+	266.227	-0.638542	0.325742	-1.96027	0.0499645	0.222022	ENSG00000152527	PLEKHH2
chr12	48105139	48146404	41266	+	3569.13	0.0229575	0.0959867	0.239174	0.810971	0.948402	ENSG00000152556	PFKM
chr11	102396332	102470384	74053	-	6163.71	0.149342	0.077009	1.93928	0.0524677	0.228992	ENSG00000152558	TMEM123
chr3	151425384	151458709	33326	-	64.1212	-0.636752	0.657885	-0.967877	0.333106	0.661667	ENSG00000152580	IGSF10
chr5	35617844	35814611	196768	+	51.5118	0.672275	0.760594	0.883882	0.37676	0.702466	ENSG00000152582	SPEF2
chr3	152243828	152465780	221953	+	2570.27	-0.117241	0.119022	-0.985035	0.324607	0.654526	ENSG00000152601	MBNL1
chr5	36192589	36242279	49691	-	1171.55	0.00768522	0.158806	0.0483939	0.961402	0.991315	ENSG00000152620	NADK2
chr3	32105689	32168713	63025	+	1991.35	0.0590301	0.126545	0.466476	0.640875	0.875311	ENSG00000152642	GPD1L
chr6	121435595	121449727	14133	+	2529.55	-0.266576	0.11197	-2.38077	0.0172764	0.106433	ENSG00000152661	GJA1
chr5	55231152	55233608	2457	-	161.303	0.270184	0.416628	0.648503	0.51666	0.802959	ENSG00000152669	CCNO
chr2	32165841	32224379	58539	+	1205.4	0.135154	0.163794	0.825143	0.40929	0.726167	ENSG00000152683	SLC30A6
chr5	52787916	52804044	16129	+	961.963	0.69653	0.178251	3.90758	9.32261478482343e-05	0.00160134	ENSG00000152684	PELO
chr2	33436324	33564750	128427	+	36.9323	0.301244	0.886595	0.339777	0.734025	NA	ENSG00000152689	RASGRP3
chr5	134601149	134649271	48123	-	2021.13	-0.13587	0.123352	-1.10149	0.270685	0.598945	ENSG00000152700	SAR1B
chr13	94601857	94634661	32805	+	2933.28	0.199062	0.109072	1.82506	0.0679917	0.272094	ENSG00000152749	GPR180
chr1	66812885	66924856	111972	-	81.1289	0.728141	0.599149	1.21529	0.224255	0.540659	ENSG00000152763	WDR78
chr13	98142562	98455176	312615	+	1827.19	-0.171572	0.147237	-1.16528	0.243906	0.565789	ENSG00000152767	FARP1
chr10	89414568	89420997	6430	+	752.06	0.588375	0.196868	2.98868	0.00280188	0.0273861	ENSG00000152778	IFIT5
chr10	89579497	89645572	66076	-	429.452	0.317775	0.258147	1.23098	0.218329	0.534417	ENSG00000152782	PANK1
chr4	80183879	80204329	20451	+	88.1906	-0.513656	0.567137	-0.9057	0.365095	0.692367	ENSG00000152784	PRDM8
chr4	81030708	81057632	26925	+	49.0985	0.60695	0.756667	0.802136	0.422474	0.73614	ENSG00000152785	BMP3
chr4	82422564	82430408	7845	-	8777.69	-0.043722	0.0676127	-0.646654	0.517856	0.803561	ENSG00000152795	HNRNPDL
chr10	92689955	92695647	5693	+	440.97	0.65539	0.254808	2.5721	0.0101085	0.0721217	ENSG00000152804	HHEX
chr6	144285701	144853034	567334	+	2285.77	-0.0849533	0.385121	-0.220589	0.825413	0.953986	ENSG00000152818	UTRN
chr1	235327350	235344532	17183	+	2193.8	0.226566	0.122613	1.84782	0.0646286	0.264507	ENSG00000152904	GGPS1
chr7	64971776	65006684	34909	-	118.722	0.190886	0.48435	0.394107	0.693502	0.899374	ENSG00000152926	ZNF117
chr5	58582221	58859394	277174	+	43.9673	1.59509	0.982483	1.62352	0.104477	NA	ENSG00000152932	RAB3C
chr5	69369293	69414801	45509	+	721.477	-0.0131568	0.200448	-0.0656369	0.947667	0.988638	ENSG00000152942	RAD17
chr12	27022546	27066343	43798	+	846.501	-0.243279	0.192526	-1.26362	0.206367	0.519285	ENSG00000152944	MED21
chr3	146069440	146163653	94214	-	2716.43	-0.0151461	0.108142	-0.140057	0.888615	0.97148	ENSG00000152952	PLOD2
chr4	6026203	6200591	174389	-	36.7533	-0.0488112	0.864143	-0.0564851	0.954955	NA	ENSG00000152969	JAKMIP1
chr3	147393422	147510293	116872	+	50.5121	1.59432	0.754663	2.11262	0.0346332	0.174035	ENSG00000152977	ZIC1
chr4	22345071	22516066	170996	-	972.73	-0.0558425	0.191469	-0.291652	0.770552	0.930881	ENSG00000152990	ADGRA3
chr5	64718148	64768691	50544	-	1603.01	-0.0934128	0.137385	-0.679935	0.496546	0.789458	ENSG00000153006	SREK1IP1
chr4	24998847	25030946	32100	-	60.9269	1.13005	0.675488	1.67295	0.094338	0.333936	ENSG00000153012	LGI2
chr5	64768930	65018750	249821	+	1238.4	-0.116523	0.154727	-0.753086	0.451398	0.756008	ENSG00000153015	CWC27
chr1	181033425	181061938	28514	+	537.377	0.631441	0.231325	2.72968	0.00633968	0.0504575	ENSG00000153029	MR1
chr5	112861188	112898371	37184	+	1443.7	0.192835	0.152294	1.2662	0.205441	0.518212	ENSG00000153037	SRP19
chr5	69189574	69210357	20784	+	1461.13	-0.203089	0.143077	-1.41944	0.155772	0.445737	ENSG00000153044	CENPH
chr6	4706159	4955551	249393	+	1522.18	0.0802222	0.140388	0.57143	0.567708	0.832172	ENSG00000153046	CDYL
chr16	8852942	8869012	16071	-	1800.69	-0.204157	0.13463	-1.51643	0.12941	0.406372	ENSG00000153048	CARHSP1
chr16	11679080	11742878	63799	-	925.83	0.163976	0.177532	0.923642	0.355673	0.683912	ENSG00000153066	TXNDC11
chr5	39371675	39462300	90626	-	247.858	-0.37484	0.352628	-1.06299	0.287787	0.615437	ENSG00000153071	DAB2
chr2	111119378	111168445	49068	+	1120.63	-0.929176	0.169407	-5.48486	4.13794280108267e-08	1.58279400158428e-06	ENSG00000153094	BCL2L11
chr2	111611639	111884690	273052	-	4380.73	0.133352	0.0946762	1.40851	0.158981	0.452103	ENSG00000153107	ANAPC1
chr5	96525267	96779595	254329	+	2960.81	-0.169371	0.104062	-1.6276	0.103609	0.354379	ENSG00000153113	CAST
chr4	140257286	140385726	128441	+	2414.42	0.0635318	0.114475	0.554983	0.578906	0.838087	ENSG00000153130	SCOC
chr4	140388453	140427661	39209	-	672.769	0.125751	0.207255	0.606747	0.544019	0.818847	ENSG00000153132	CLGN
chr5	90392261	90409786	17526	-	941.537	0.227181	0.179402	1.26632	0.205397	0.518205	ENSG00000153140	CETN3
chr4	143513702	143557486	43785	+	7794.33	-0.0130009	0.0736602	-0.176498	0.859903	0.965489	ENSG00000153147	SMARCA5
chr6	10886831	10979320	92490	+	146.555	-0.026003	0.436398	-0.0595855	0.952486	0.989545	ENSG00000153157	SYCP2L
chr6	7726099	7881728	155630	+	555.127	-0.406596	0.229736	-1.76984	0.0767543	0.292115	ENSG00000153162	BMP6
chr2	106391290	106468376	77087	-	21.8689	-0.0771506	1.15837	-0.0666025	0.946898	NA	ENSG00000153165	RGPD3
chr12	64507001	64697564	190564	+	1320.45	-0.114861	0.150766	-0.761846	0.446152	0.753922	ENSG00000153179	RASSF3
chr1	244840638	244864560	23923	-	40660.1	-0.0627418	0.0468663	-1.33874	0.180656	0.483989	ENSG00000153187	HNRNPU
chr2	108719482	108785809	66328	+	4891.57	0.408113	0.0882871	4.62257	3.79021885616025e-06	9.39417106824709e-05	ENSG00000153201	RANBP2
chr1	246839098	246931967	92870	-	2909.42	-0.316225	0.10872	-2.90862	0.00363033	0.0336363	ENSG00000153207	AHCTF1
chr2	111898479	112029561	131083	+	724.91	-0.487674	0.199747	-2.44146	0.014628	0.0949559	ENSG00000153208	MERTK
chr2	112055269	112119318	64050	+	462.229	0.562294	0.252563	2.22635	0.0259905	0.142998	ENSG00000153214	TMEM87B
chr2	156324437	156342348	17912	-	190.565	-1.69285	0.396238	-4.27229	1.93473543912845e-05	0.000392895	ENSG00000153234	NR4A2
chr2	158171081	158456753	285673	-	17.566	-0.589938	1.26753	-0.465421	0.64163	NA	ENSG00000153237	CCDC148
chr2	160272151	160493807	221657	-	1813.99	-0.0641378	0.129919	-0.493675	0.621536	0.86588	ENSG00000153250	RBMS1
chr2	165087522	165204067	116546	-	18.2204	0.360151	1.21525	0.296359	0.766956	NA	ENSG00000153253	SCN3A
chr3	111292719	111665750	373032	+	16.2882	-1.0048	1.28548	-0.781651	0.43442	NA	ENSG00000153283	CD96
chr6	46652915	46678190	25276	+	83.8964	0.173714	0.595335	0.291792	0.770446	0.930881	ENSG00000153291	SLC25A27
chr8	129839593	130017129	177537	-	2906.3	-0.0311698	0.104866	-0.297236	0.766287	0.929056	ENSG00000153310	FAM49B
chr8	130052104	130443674	391571	-	1441.81	-0.167147	0.152078	-1.09909	0.271728	0.599745	ENSG00000153317	ASAP1
chr18	31829180	31953136	123957	-	1976.65	0.125678	0.346497	0.362711	0.716821	0.90937	ENSG00000153339	TRAPPC8
chr18	35452230	35497991	45762	-	688.467	-0.148626	0.205063	-0.72478	0.468587	0.769804	ENSG00000153391	INO80C
chr5	1456480	1523962	67483	-	5257.15	0.100643	0.0861262	1.16856	0.242582	0.564454	ENSG00000153395	LPCAT1
chr5	92151	189972	97822	+	19.0115	-1.13385	1.21424	-0.933791	0.350412	NA	ENSG00000153404	PLEKHG4B
chr16	4461680	4495763	34084	-	1045.88	-0.0790189	0.167551	-0.471611	0.637204	0.873183	ENSG00000153406	NMRAL1
chr16	4608883	4615027	6145	-	1483.44	-0.650062	0.15061	-4.3162	1.5873918359357e-05	0.000332911	ENSG00000153443	UBALD1
chr14	93184951	93187089	2139	+	391.101	0.0976379	0.270643	0.360763	0.718277	0.909486	ENSG00000153485	TMEM251
chr13	110712736	110723339	10604	+	842.934	-1.29271	0.188286	-6.86567	6.61788953564374e-12	4.11658429658927e-10	ENSG00000153487	ING1
chr13	113399610	113453524	53915	-	194.906	0.0645265	0.379206	0.170162	0.864883	0.966207	ENSG00000153531	ADPRHL1
chr3	32391671	32483067	91397	+	887.842	-0.287442	0.181015	-1.58795	0.112298	0.372603	ENSG00000153551	CMTM7
chr3	33277025	33403662	126638	+	220.174	0.265922	0.357196	0.744471	0.456592	0.759839	ENSG00000153558	FBXL2
chr3	33388336	33441371	53036	-	4076.47	-0.116693	0.0907385	-1.28603	0.198432	0.509524	ENSG00000153560	UBP1
chr2	86720291	86778041	57751	+	4712.24	0.123207	0.0891003	1.38279	0.166729	0.464127	ENSG00000153561	RMND5A
chr2	86784610	86808396	23787	-	37.0084	-0.124413	0.858601	-0.144902	0.884788	NA	ENSG00000153563	CD8A
chr2	88691673	88750929	59257	+	1769.44	0.071951	0.131303	0.547975	0.583709	0.83968	ENSG00000153574	RPIA
chr9	8314246	10612723	2298478	-	25.952	-2.05618	1.17666	-1.74747	0.0805557	NA	ENSG00000153707	PTPRD
chr9	12775020	12823060	48041	+	36.2837	0.499153	0.87435	0.570884	0.568078	NA	ENSG00000153714	LURAP1L
chr6	154387515	154510685	123171	-	1166.59	-0.377776	0.16224	-2.32851	0.0198853	0.118077	ENSG00000153721	CNKSR3
chr3	120742637	120783069	40433	+	626.765	0.581753	0.218029	2.66824	0.00762495	0.0573056	ENSG00000153767	GTF2E1
chr16	75293698	75433503	139806	-	2818.44	-0.11515	0.106481	-1.08141	0.279516	0.607688	ENSG00000153774	CFDP1
chr16	84974181	85011535	37355	-	2033.81	0.293429	0.135778	2.1611	0.0306876	0.159591	ENSG00000153786	ZDHHC7
chr7	25134692	25180356	45665	-	244.819	0.590493	0.348216	1.69577	0.0899302	0.324701	ENSG00000153790	C7orf31
chr7	27830573	28180795	350223	-	515.155	-0.196876	0.25566	-0.770067	0.44126	0.751104	ENSG00000153814	JAZF1
chr16	81445170	81711762	266593	+	1418.13	-0.0791085	0.14506	-0.54535	0.585513	0.841021	ENSG00000153815	CMIP
chr2	229763838	229923239	159402	-	6212.85	0.378216	0.0853402	4.43186	9.34220099268835e-06	0.000207832	ENSG00000153827	TRIP12
chr2	229922302	230013119	90818	+	138.171	-0.387394	0.457176	-0.847364	0.396793	0.71653	ENSG00000153832	FBXO36
chr19	33373685	33382686	9002	+	1964.58	0.368572	0.131182	2.80962	0.00496008	0.042571	ENSG00000153879	CEBPG
chr19	33795933	33815763	19831	+	1712.45	0.57423	0.133231	4.31005	1.63219950976995e-05	0.000340635	ENSG00000153885	KCTD15
chr19	34758073	34773229	15157	-	141.68	0.458891	0.448269	1.0237	0.305979	0.633615	ENSG00000153896	ZNF599
chr1	84925583	84997113	71531	-	344.374	-0.443856	0.286899	-1.54708	0.121844	0.392474	ENSG00000153898	MCOLN2
chr1	85318481	85578363	259883	-	1983.98	0.0689045	0.124936	0.551517	0.581279	0.838628	ENSG00000153904	DDAH1
chr5	66139971	66183615	43645	+	2305.08	-0.0384796	0.116879	-0.329225	0.741986	0.92121	ENSG00000153914	SREK1
chr5	98853985	98928957	74973	-	2940.81	-0.155549	0.104387	-1.49012	0.136194	0.417209	ENSG00000153922	CHD1
chr17	56834107	56869567	35461	+	919.819	0.266905	0.181123	1.47361	0.140586	0.425478	ENSG00000153933	DGKE
chr1	86914635	87109982	195348	+	3967	0.605831	0.0923913	6.55723	5.48149787819937e-11	3.01458857558999e-09	ENSG00000153936	HS2ST1
chr17	57255851	57684689	428839	+	3666.79	-0.0413246	0.112791	-0.366383	0.714079	0.908139	ENSG00000153944	MSI2
chr7	81946444	82443777	497334	-	636.654	0.308569	0.267217	1.15475	0.248191	0.571179	ENSG00000153956	CACNA2D1
chr6	116635618	116668794	33177	-	679.222	-0.188507	0.207512	-0.908413	0.36366	0.690891	ENSG00000153975	ZUP1
chr17	13494032	13601929	107898	-	1213.51	0.185028	0.163637	1.13073	0.258171	0.583391	ENSG00000153976	HS3ST3A1
chr17	59220467	59275970	55504	+	689.244	-0.56822	0.206152	-2.75632	0.00584556	0.0476923	ENSG00000153982	GDPD1
chr6	117675469	117710727	35259	+	5973.34	-0.124064	0.0798588	-1.55354	0.120294	0.388765	ENSG00000153989	NUS1
chr7	84995553	85186855	191303	-	359.962	0.346179	0.282493	1.22544	0.220409	0.536366	ENSG00000153993	SEMA3D
chr14	63371364	63543377	172014	-	1942.95	0.0932047	0.126395	0.737411	0.460872	0.763786	ENSG00000154001	PPP2R5E
chr1	77282019	77559966	277948	+	44.9944	-0.0672706	0.840512	-0.0800353	0.936209	NA	ENSG00000154027	AK5
chr18	24138956	24161603	22648	+	187.149	-0.0256833	0.388879	-0.0660444	0.947343	0.988548	ENSG00000154040	CABYR
chr18	24426634	24453531	26898	+	1271.67	0.108886	0.152751	0.712835	0.475948	0.775513	ENSG00000154059	IMPACT
chr18	23598926	23662911	63986	-	114.069	0.102209	0.494807	0.206564	0.836351	0.957552	ENSG00000154065	ANKRD29
chr6	70566917	70589569	22653	+	267.691	-0.0223991	0.329208	-0.0680395	0.945754	0.988402	ENSG00000154079	SDHAF4
chr18	26906481	27185308	278828	-	34.516	0.166538	0.890406	0.187036	0.851633	NA	ENSG00000154080	CHST9
chr16	84145287	84178767	33481	+	28.4309	-0.478455	0.998313	-0.479264	0.631751	NA	ENSG00000154099	DNAAF1
chr16	85690084	85751129	61046	-	161.229	-0.0600491	0.41693	-0.144027	0.885479	0.971262	ENSG00000154102	C16orf74
chr11	121024072	121090775	66704	+	673.051	0.291069	0.215818	1.34868	0.177439	0.479584	ENSG00000154114	TBCEL
chr16	87601835	87698156	96322	+	374.08	-0.223077	0.289082	-0.771672	0.440309	0.750261	ENSG00000154118	JPH3
chr5	14704800	14871778	166979	-	1314.44	-0.234428	0.151639	-1.54596	0.122114	0.392762	ENSG00000154122	ANKH
chr5	14664664	14699711	35048	+	1297.88	0.451902	0.151378	2.98526	0.00283335	0.0275676	ENSG00000154124	OTULIN
chr11	122655722	122814473	158752	+	404.821	0.441675	0.275619	1.60248	0.109049	0.366855	ENSG00000154127	UBASH3B
chr11	124865432	124881471	16040	+	303.098	0.00949837	0.306576	0.0309821	0.975284	0.992174	ENSG00000154134	ROBO3
chr11	124622836	124635926	13091	+	586.389	0.298794	0.22121	1.35073	0.176782	0.478514	ENSG00000154144	TBRG1
chr11	124739942	124747210	7269	+	1749.98	0.187475	0.136135	1.37713	0.168473	0.466519	ENSG00000154146	NRGN
chr5	16473038	16617058	144021	-	155.965	0.409658	0.425646	0.962438	0.335829	0.665006	ENSG00000154153	RETREG1
chr5	21750673	22853622	1102950	-	30.2099	-0.940154	0.958482	-0.980878	0.326653	NA	ENSG00000154162	CDH12
chr3	100363431	100401398	37968	-	5867.69	-0.10927	0.0791578	-1.38041	0.16746	0.46527	ENSG00000154174	TOMM70
chr3	100749156	100993515	244360	-	26.6805	0.172765	1.00723	0.171526	0.86381	NA	ENSG00000154175	ABI3BP
chr8	107249482	107498055	248574	-	92.4783	-0.09707	0.548356	-0.17702	0.859493	0.965489	ENSG00000154188	ANGPT1
chr17	67377281	67697261	319981	+	809.692	-0.426713	0.189243	-2.25484	0.0241436	0.135597	ENSG00000154217	PITPNC1
chr1	52345723	52366193	20471	-	820.608	0.0049435	0.195103	0.0253378	0.979785	0.993852	ENSG00000154222	CC2D1B
chr17	66302613	66810743	508131	+	1620.33	0.0584891	0.138309	0.422887	0.672378	0.890197	ENSG00000154229	PRKCA
chr15	100919327	101078257	158931	+	549.576	0.0966009	0.245973	0.39273	0.694519	0.899536	ENSG00000154237	LRRK1
chr17	65635537	66192133	556597	-	325.194	-0.29397	0.299766	-0.980667	0.326757	0.656176	ENSG00000154240	CEP112
chr17	69147214	69244846	97633	-	34.1881	1.75977	0.919248	1.91436	0.0555747	NA	ENSG00000154263	ABCA10
chr17	69244311	69327244	82934	-	494.568	1.26484	0.242505	5.21572	1.83102847860719e-07	6.30720401206251e-06	ENSG00000154265	ABCA5
chr6	131628442	131747418	118977	+	25.5312	0.140991	1.03875	0.135732	0.892033	NA	ENSG00000154269	ENPP3
chr4	37453925	37623495	169571	+	20.8988	-0.77345	1.14567	-0.675109	0.499606	NA	ENSG00000154274	C4orf19
chr4	41256413	41268455	12043	+	7713.06	-0.262059	0.07496	-3.49599	0.000472307	0.00641797	ENSG00000154277	UCHL1
chr1	222618097	222668007	49911	+	2191.7	0.135176	0.119293	1.13314	0.257155	0.58188	ENSG00000154305	MIA3
chr1	222872271	223005995	133725	+	320.748	0.0189512	0.296882	0.0638342	0.949102	0.988805	ENSG00000154309	DISP1
chr3	171058414	171460408	401995	-	1759.45	-0.068817	0.143948	-0.478068	0.632602	0.870819	ENSG00000154310	TNIK
chr8	11421476	11475908	54433	-	114.526	0.0959248	0.494215	0.194095	0.846101	0.961167	ENSG00000154319	FAM167A
chr8	11769639	11787345	17707	+	402.672	0.0228849	0.270744	0.084526	0.932638	0.985148	ENSG00000154328	NEIL2
chr9	68328308	68531061	202754	+	97.3621	-0.0209182	0.553122	-0.0378184	0.969832	0.99147	ENSG00000154330	PGM5
chr1	228006998	228061271	54274	+	162.832	-0.588328	0.422151	-1.39364	0.163425	0.458535	ENSG00000154342	WNT3A
chr1	228208063	228378876	170814	+	660.839	0.10995	0.209657	0.524428	0.599981	0.851873	ENSG00000154358	OBSCN
chr8	12721906	12756073	34168	-	225.329	0.781159	0.355881	2.195	0.0281638	0.150434	ENSG00000154359	LONRF1
chr1	228393673	228406835	13163	-	3068.1	-0.136363	0.102378	-1.33196	0.182872	0.487098	ENSG00000154370	TRIM11
chr1	225486835	225653142	166308	-	15349.8	0.210317	0.0637003	3.30167	0.000961118	0.0115424	ENSG00000154380	ENAH
chr1	229321011	229343294	22284	-	2257.35	-0.0364943	0.124571	-0.292959	0.769553	0.930288	ENSG00000154429	CCSAP
chr4	169094259	169270956	176698	-	641.174	-0.19292	0.220478	-0.875006	0.38157	0.705942	ENSG00000154447	SH3RF1
chr1	89258950	89272804	13855	-	44.5863	-0.623424	0.787317	-0.791834	0.428458	NA	ENSG00000154451	GBP5
chr10	123154402	123170467	16066	+	7392.1	0.0345686	0.0721048	0.479421	0.631639	0.870772	ENSG00000154473	BUB3
chr2	169645425	169694405	48981	-	24.7492	-0.213806	1.04353	-0.204887	0.83766	NA	ENSG00000154479	CCDC173
chr1	92832737	92961522	128786	-	573.984	0.0181946	0.223556	0.081387	0.935134	0.986077	ENSG00000154511	DIPK1A
chr2	175176258	175184607	8350	-	8265.58	-0.0644012	0.0692637	-0.929798	0.352476	0.68061	ENSG00000154518	ATP5MC3
chr9	41890314	42129510	239197	-	124.461	0.379407	0.476096	0.796914	0.425501	0.737238	ENSG00000154529	CNTNAP3B
chr6	89095959	89118071	22113	-	375.815	-0.260289	0.274932	-0.946741	0.343771	0.672942	ENSG00000154548	SRSF12
chr4	185500660	185535612	34953	-	324.161	-0.392948	0.295769	-1.32856	0.183992	0.488942	ENSG00000154553	PDLIM3
chr8	73939169	73972287	33119	-	2492.49	-0.105039	0.112349	-0.934936	0.349821	0.678451	ENSG00000154582	ELOC
chr21	17513043	17593579	80537	+	1911.09	0.00801199	0.130109	0.0615789	0.950898	0.98911	ENSG00000154639	CXADR
chr21	17593653	17612947	19295	-	1781.93	-0.678333	0.132367	-5.12463	2.98123579072484e-07	9.67127985375901e-06	ENSG00000154640	BTG3
chr21	17788974	17819386	30413	-	1493.88	-0.859038	0.149767	-5.73583	9.70347619294002e-09	4.03702415377706e-07	ENSG00000154642	C21orf91
chr21	17901263	18267373	366111	+	15.3055	0.658639	1.32097	0.498604	0.618058	NA	ENSG00000154645	CHODL
chr21	20998409	21543329	544921	+	52.2598	-0.0334836	0.855696	-0.0391303	0.968787	0.99147	ENSG00000154654	NCAM2
chr7	66682164	66811464	129301	+	1528.08	-0.259885	0.140314	-1.85216	0.0640023	0.26244	ENSG00000154710	RABGEF1
chr21	25585656	25607517	21862	-	1440.41	0.135872	0.147338	0.922176	0.356437	0.684457	ENSG00000154719	MRPL39
chr21	25639258	25717562	78305	+	105.402	-0.415949	0.517034	-0.80449	0.421114	0.735171	ENSG00000154721	JAM2
chr21	25716503	25735673	19171	-	3901.2	0.04267	0.0943141	0.452424	0.650964	0.880098	ENSG00000154723	ATP5PF
chr21	25734570	25772460	37891	+	2482.46	0.0630444	0.112402	0.560885	0.574876	0.835484	ENSG00000154727	GABPA
chr21	26835755	26845409	9655	-	12827.6	-0.148049	0.0634392	-2.33371	0.0196108	0.11688	ENSG00000154734	ADAMTS1
chr3	12484432	12539623	55192	+	603.354	-0.184578	0.224593	-0.821833	0.411172	0.72769	ENSG00000154743	TSEN2
chr3	14145147	14178783	33637	-	1825.27	0.04112	0.131337	0.313087	0.754215	0.925305	ENSG00000154767	XPC
chr3	14651746	14672659	20914	+	556.786	0.271852	0.230928	1.17722	0.239109	0.560342	ENSG00000154781	CCDC174
chr3	14810853	14934565	123713	+	20.72	-0.910071	1.15694	-0.786617	0.431506	NA	ENSG00000154783	FGD5
chr17	17212212	17237188	24977	-	1374.88	0.0150503	0.151608	0.0992715	0.920923	0.981448	ENSG00000154803	FLCN
chr3	16257061	16264969	7909	-	1767.54	0.256161	0.131824	1.9432	0.0519915	0.227223	ENSG00000154813	DPH3
chr3	16265160	16350299	85140	+	519.499	-0.0730161	0.234951	-0.310772	0.755974	0.92531	ENSG00000154814	OXNAD1
chr3	16802651	17090604	287954	+	592.933	-0.297447	0.221659	-1.34191	0.179624	0.482437	ENSG00000154822	PLCL2
chr18	50282343	50288304	5962	-	1508.88	-0.22566	0.145626	-1.54959	0.121241	0.391033	ENSG00000154832	CXXC1
chr18	50375040	50394168	19129	+	619.762	0.338845	0.21617	1.56749	0.117	0.381972	ENSG00000154839	SKA1
chr18	9546791	9615240	68450	-	1325.04	0.403714	0.17266	2.3382	0.0193768	0.115971	ENSG00000154845	PPP4R1
chr18	10454635	10489949	35315	+	86.6908	0.437989	0.624207	0.701672	0.482884	0.779992	ENSG00000154856	APCDD1
chr18	11882622	11909223	26602	-	261.532	0.187315	0.347107	0.539647	0.589441	0.844204	ENSG00000154889	MPPE1
chr17	9644698	9729687	84990	+	157.62	-0.711794	0.422511	-1.68468	0.092051	0.329621	ENSG00000154914	USP43
chr3	133824235	133895882	71648	-	907.346	0.333263	0.183692	1.81425	0.0696387	0.276063	ENSG00000154917	RAB6B
chr17	50373220	50381483	8264	+	714.412	0.0122599	0.214455	0.0571678	0.954412	0.989872	ENSG00000154920	EME1
chr3	134597801	135260467	662667	+	86.42	-0.617188	0.57494	-1.07348	0.283054	0.611439	ENSG00000154928	EPHB1
chr20	25006230	25058980	52751	-	1197.52	-0.223635	0.1571	-1.42352	0.154585	0.443938	ENSG00000154930	ACSS1
chr17	50693198	50707914	14717	-	3807.93	0.166844	0.0940578	1.77384	0.0760894	0.29052	ENSG00000154945	ANKRD40
chr17	11977439	11997475	20037	-	168.374	0.550552	0.416461	1.32198	0.186176	0.491584	ENSG00000154957	ZNF18
chr7	55436056	55572988	136933	-	2070.3	0.369744	0.124071	2.98011	0.00288147	0.027892	ENSG00000154978	VOPP1
chr7	55793540	55862755	69216	-	27.2481	-0.189388	0.998493	-0.189674	0.849565	NA	ENSG00000154997	SEPT14
chrX	85003877	85093316	89440	+	1492.7	-0.101234	0.142364	-0.711091	0.477028	0.776206	ENSG00000155008	APOOL
chr4	106921802	107283806	362005	-	59.1832	-0.43475	0.712424	-0.610241	0.541702	0.81769	ENSG00000155011	DKK2
chr4	107931549	107953461	21913	+	234.96	0.149318	0.347727	0.429413	0.667623	0.888436	ENSG00000155016	CYP2U1
chr7	5431335	5513809	82475	-	1194.74	0.0328819	0.159723	0.205869	0.836894	0.957552	ENSG00000155034	FBXL18
chr6	109492856	109691217	198362	-	97.4107	0.754882	0.536164	1.40793	0.159151	0.452488	ENSG00000155085	AK9
chr8	102648784	102655725	6942	-	2249.94	-1.87674	0.119375	-15.7215	1.07826318070804e-55	4.06378364635082e-53	ENSG00000155090	KLF10
chr8	102826308	102893864	67557	-	5473.97	-0.382341	0.0823762	-4.64141	3.4604005067855e-06	8.66046329959949e-05	ENSG00000155096	AZIN1
chr8	103021063	103073051	51989	+	2293.31	-0.0282003	0.116808	-0.241424	0.809227	0.947921	ENSG00000155097	ATP6V1C1
chr8	90993802	91040872	47071	-	187.982	0.111332	0.388258	0.286749	0.774305	0.932426	ENSG00000155099	PIP4P2
chr8	91070196	91087095	16900	+	832.048	0.533302	0.188415	2.83047	0.004648	0.0404341	ENSG00000155100	OTUD6B
chr6	110609978	110815958	205981	-	941.273	0.171206	0.176149	0.971942	0.33108	0.660201	ENSG00000155111	CDK19
chr6	110958706	110967890	9185	+	2686.06	0.264253	0.108993	2.4245	0.0153296	0.0977765	ENSG00000155115	GTF3C6
chr9	15163622	15307360	143739	-	374.964	0.1084	0.290605	0.373014	0.709138	0.906451	ENSG00000155158	TTC39B
chr8	6708642	6761503	52862	+	1397.6	-0.0419705	0.147131	-0.28526	0.775445	0.93306	ENSG00000155189	AGPAT5
chr10	97458324	97498794	40471	-	3448.78	-0.0506038	0.0980564	-0.516068	0.605807	0.855239	ENSG00000155229	MMS19
chr10	97640686	97676434	35749	+	1835.79	0.15747	0.129465	1.21631	0.223866	0.540315	ENSG00000155252	PI4K2A
chr10	97713173	97718150	4978	+	1273.65	0.504203	0.152795	3.29987	0.000967313	0.0115843	ENSG00000155254	MARVELD1
chr10	97737121	97760907	23787	+	944.385	-0.177778	0.175788	-1.01132	0.311864	0.640317	ENSG00000155256	ZFYVE27
chr4	8436140	8493531	57392	+	524.87	0.221701	0.234154	0.946817	0.343732	0.672942	ENSG00000155275	TRMT44
chr10	99610522	99620609	10088	-	623.633	-0.0366828	0.220175	-0.166607	0.867679	0.966724	ENSG00000155287	SLC25A28
chr21	14371115	14383484	12370	-	3307.03	0.272109	0.10107	2.69228	0.00709645	0.0543863	ENSG00000155304	HSPA13
chr21	15730025	15880069	150045	+	1185.16	0.377396	0.159594	2.36473	0.0180433	0.110256	ENSG00000155313	USP25
chr5	132996985	133026604	29620	-	841.257	0.16363	0.186283	0.878394	0.37973	0.703997	ENSG00000155329	ZCCHC10
chr16	46796603	46831180	34578	-	1027.93	-0.115371	0.176601	-0.653288	0.513571	0.800985	ENSG00000155330	C16orf87
chr1	112673141	112700746	27606	+	2140.59	-0.0815867	0.1222	-0.667647	0.504359	0.795085	ENSG00000155363	MOV10
chr1	112701106	112707434	6329	-	3022.42	0.278478	0.106304	2.61965	0.00880203	0.064304	ENSG00000155366	RHOC
chr1	112709994	112715477	5484	-	117.336	-0.163612	0.487053	-0.335923	0.736929	0.918849	ENSG00000155367	PPM1J
chr2	119366921	119372560	5640	+	2718.09	0.0248966	0.107968	0.230592	0.817631	0.950891	ENSG00000155368	DBI
chr1	112911847	112957013	45167	-	11684	-0.169588	0.075534	-2.24519	0.0247557	0.138066	ENSG00000155380	SLC16A1
chr16	50065970	50107272	41303	+	1755.64	0.0896808	0.144	0.622784	0.533426	0.813729	ENSG00000155393	HEATR3
chr2	121726945	121736911	9967	-	2407.65	-0.392201	0.117667	-3.33316	0.000858671	0.0105091	ENSG00000155438	NIFK
chr14	22766522	22773041	6520	+	3803.75	0.0791476	0.0940888	0.841201	0.400235	0.719503	ENSG00000155463	OXA1L
chr14	22773222	22829820	56599	-	45.4508	0.378073	0.780438	0.484436	0.628076	NA	ENSG00000155465	SLC7A7
chr5	154712843	154817605	104763	+	13226.5	-0.198858	0.0628035	-3.16635	0.00154364	0.0171063	ENSG00000155506	LARP1
chr5	154857553	154876793	19241	+	1573.73	0.194228	0.138284	1.40456	0.160152	0.454527	ENSG00000155508	CNOT8
chr7	134127299	134264591	137293	+	19.0841	-0.299297	1.18429	-0.252723	0.800482	NA	ENSG00000155530	LRGUK
chr5	56909260	56925532	16273	+	147.061	-0.0279058	0.436545	-0.0639242	0.949031	0.988805	ENSG00000155542	SETD9
chr5	56919602	56971675	52074	-	1014.39	-0.174254	0.190255	-0.9159	0.359719	0.688169	ENSG00000155545	MIER3
chr7	135557917	135648757	90841	+	11108.9	-0.1284	0.0625171	-2.05383	0.0399921	0.192437	ENSG00000155561	NUP205
chr16	25236001	25257845	21845	-	853.135	-0.694038	0.193698	-3.58309	0.000339551	0.00489427	ENSG00000155592	ZKSCAN2
chr9	71911510	71986054	74545	+	373.935	-0.125356	0.275402	-0.455174	0.648984	0.8788	ENSG00000155621	C9orf85
chr10	96593315	96720514	127200	-	387.487	0.362148	0.271833	1.33225	0.182779	0.48703	ENSG00000155629	PIK3AP1
chr2	178112424	178139011	26588	+	325.458	-0.148319	0.295254	-0.502341	0.615427	0.861171	ENSG00000155636	RBM45
chr2	178525989	178830802	304814	-	235.898	0.0738945	0.345374	0.213955	0.830582	0.956005	ENSG00000155657	TTN
chr7	149003062	149028662	25601	-	6896.76	0.0123834	0.0737478	0.167915	0.86665	0.966363	ENSG00000155660	PDIA4
chr16	27203495	27221768	18274	+	168.087	-0.132471	0.408014	-0.324673	0.745429	0.922399	ENSG00000155666	KDM8
chr2	200488958	200519784	30827	-	303.121	0.773427	0.325055	2.37938	0.017342	0.106733	ENSG00000155729	KCTD18
chr2	200973718	201071671	97954	-	681.563	0.0461431	0.221334	0.208477	0.834857	0.957473	ENSG00000155744	FAM126B
chr2	201620184	201643570	23387	-	1364.79	0.0241997	0.149117	0.162287	0.87108	0.967834	ENSG00000155755	TMEM237
chr2	202034587	202038445	3859	+	1064.86	0.0581851	0.170627	0.341008	0.733097	0.916853	ENSG00000155760	FZD7
chr8	119873717	120050918	177202	+	257.501	-0.268228	0.33802	-0.793527	0.427471	0.738843	ENSG00000155792	DEPTOR
chr1	240014348	240475187	460840	+	564.353	-0.520117	0.225503	-2.30648	0.021084	0.123197	ENSG00000155816	FMN2
chr9	101533853	101563344	29492	+	1687.87	0.264121	0.13984	1.88874	0.0589265	0.248547	ENSG00000155827	RNF20
chr5	149730298	149855022	124725	+	1201.57	-0.175472	0.161201	-1.08853	0.276361	0.604109	ENSG00000155846	PPARGC1B
chr7	36854361	37449249	594889	-	134.123	-0.129279	0.469374	-0.275429	0.782987	0.937331	ENSG00000155849	ELMO1
chr5	149960737	149993455	32719	+	1324.74	0.398503	0.150476	2.64828	0.00809033	0.0600287	ENSG00000155850	SLC26A2
chr5	157743712	157760709	16998	+	914.889	0.443269	0.178747	2.47988	0.0131428	0.0882664	ENSG00000155858	LSM11
chr5	157137424	157159019	21596	-	240.382	0.730736	0.34322	2.12906	0.0332494	0.168936	ENSG00000155868	MED7
chr9	19049395	19050983	1589	+	2633.6	0.0483278	0.109537	0.4412	0.659068	0.883743	ENSG00000155876	RRAGA
chr3	141228726	141367753	139028	+	577.271	0.0909653	0.226655	0.401338	0.688172	0.896835	ENSG00000155893	PXYLP1
chr3	141487047	141615342	128296	+	578.297	-0.111922	0.223523	-0.500717	0.61657	0.86196	ENSG00000155903	RASA2
chr6	151404762	151452158	47397	-	1112.66	-0.0821926	0.164327	-0.500176	0.616951	0.862211	ENSG00000155906	RMND1
chr12	66135846	66170072	34227	-	741.242	-0.00267754	0.209513	-0.0127798	0.989803	0.997654	ENSG00000155957	TMBIM4
chrX	155197007	155239817	42811	+	5657.03	0.142725	0.0795545	1.79405	0.0728044	0.282873	ENSG00000155959	VBP1
chrX	155258235	155264491	6257	-	352.678	0.332816	0.283963	1.17204	0.241181	0.562522	ENSG00000155961	RAB39B
chr8	17027238	17122642	95405	+	114.244	0.216047	0.548353	0.393993	0.693586	0.899374	ENSG00000155970	MICU3
chr12	66347431	67069162	721732	-	277.98	-1.05547	0.345011	-3.05922	0.00221911	0.022907	ENSG00000155974	GRIP1
chr8	17246931	17302427	55497	+	539.133	0.351995	0.233158	1.50969	0.131124	0.40941	ENSG00000155975	VPS37A
chr12	57550044	57586633	36590	+	342.501	0.238629	0.287504	0.830002	0.406538	0.724296	ENSG00000155980	KIF5A
chr8	18527303	19084730	557428	-	1029.71	-0.0493415	0.20415	-0.241693	0.809018	0.947921	ENSG00000156011	PSD3
chr9	74980790	75028423	47634	-	1866.6	0.062679	0.143374	0.437173	0.661986	0.885643	ENSG00000156017	CARNMT1
chr10	72692131	72887694	195564	+	1356.53	0.149999	0.155528	0.964451	0.33482	0.664249	ENSG00000156026	MCU
chr14	73715122	73790285	75164	-	1590.69	-0.763557	0.138507	-5.51278	3.53205763221806e-08	1.36324658130248e-06	ENSG00000156030	ELMSAN1
chr10	73253759	73358859	105101	-	89.3127	0.318738	0.569448	0.559732	0.575662	0.836071	ENSG00000156042	CFAP70
chr14	73931501	73950414	18914	-	159.567	-0.00920675	0.424802	-0.0216731	0.982709	0.994663	ENSG00000156050	FAM161B
chr9	77716087	78031458	315372	-	2412.39	0.380175	0.116823	3.2543	0.00113674	0.0132349	ENSG00000156052	GNAQ
chr8	88032011	88328025	296015	-	443.23	-0.362461	0.289969	-1.25	0.2113	0.525229	ENSG00000156103	MMP16
chr10	74151185	74709303	558119	+	2200.36	0.237804	0.120438	1.97449	0.048326	0.218122	ENSG00000156110	ADK
chr4	70992538	71030914	38377	+	1332.37	0.231106	0.150197	1.53869	0.123881	0.395962	ENSG00000156136	DCK
chr4	72280969	72569221	288253	-	398.949	0.0783323	0.268754	0.291464	0.770696	0.930967	ENSG00000156140	ADAMTS3
chr1	110059870	110070672	10803	-	126.041	0.0706332	0.471144	0.149918	0.880829	0.970988	ENSG00000156150	ALX3
chr8	94719703	94793836	74134	+	1192.84	0.0892233	0.157402	0.56685	0.570816	0.833555	ENSG00000156162	DPY19L4
chr8	94895767	95116455	220689	+	356.255	0.0495743	0.28185	0.175889	0.860381	0.965489	ENSG00000156170	NDUFAF6
chr1	111117333	111140216	22884	-	1057.64	0.161284	0.16662	0.967977	0.333056	0.661667	ENSG00000156171	DRAM2
chr8	95244913	95269201	24289	-	138.743	-0.0897782	0.448808	-0.200037	0.841451	0.959114	ENSG00000156172	C8orf37
chr15	83654088	84039842	385755	+	255.181	-0.464237	0.338936	-1.36969	0.170784	0.469921	ENSG00000156218	ADAMTSL3
chr15	82809628	82836108	26481	+	682.668	-0.594558	0.206676	-2.87676	0.00401781	0.0360281	ENSG00000156232	WHAMM
chr21	28872191	28885371	13181	-	398.617	-0.0922028	0.26958	-0.342024	0.732333	0.916805	ENSG00000156239	N6AMT1
chr21	29004384	29019360	14977	-	808.011	0.220032	0.190613	1.15434	0.248362	0.571365	ENSG00000156253	RWDD2B
chr21	29024629	29054488	29860	+	2119.1	-0.267531	0.121915	-2.19441	0.028206	0.150596	ENSG00000156256	USP16
chr21	29055805	29073797	17993	-	15293.6	-0.0155422	0.057095	-0.272217	0.785455	0.938183	ENSG00000156261	CCT8
chr21	29194071	29630751	436681	+	1798.81	-0.286236	0.131763	-2.17236	0.0298288	0.156908	ENSG00000156273	BACH1
chrX	38561370	38688920	127551	+	929.678	-0.424248	0.182382	-2.32615	0.0200106	0.118546	ENSG00000156298	TSPAN7
chr21	31118416	31559977	441562	-	1802.4	-0.142127	0.129843	-1.0946	0.273691	0.601454	ENSG00000156299	TIAM1
chr21	31671033	31732075	61043	-	2688.87	-0.305262	0.110753	-2.75624	0.00584706	0.0476923	ENSG00000156304	SCAF4
chrX	38269170	38327544	58375	-	455.29	-0.251212	0.250796	-1.00166	0.316509	0.645935	ENSG00000156313	RPGR
chr9	87966441	87974753	8313	-	326.453	-0.41234	0.294624	-1.39955	0.161649	0.456279	ENSG00000156345	CDK20
chr10	103302796	103351144	48349	-	1671.22	0.48953	0.135083	3.62393	0.000290161	0.00427862	ENSG00000156374	PCGF6
chr14	102501767	102509799	8033	-	920.022	0.19819	0.178005	1.1134	0.265537	0.592579	ENSG00000156381	ANKRD9
chr10	104122058	104126385	4328	+	345.153	0.342725	0.287181	1.19341	0.23271	0.552211	ENSG00000156384	SFR1
chr10	102714538	102743492	28955	+	1027.03	-0.233281	0.169145	-1.37918	0.167841	0.465622	ENSG00000156398	SFXN2
chr14	103912288	103928269	15982	-	3896.26	-0.10293	0.0950819	-1.08255	0.27901	0.607016	ENSG00000156411	ATP5MPL
chr5	141853111	141879246	26136	-	63.4389	-0.328403	0.683732	-0.480309	0.631008	0.870622	ENSG00000156453	PCDH1
chr5	145936578	146081791	145214	+	46.3311	0.136154	0.789856	0.172378	0.86314	NA	ENSG00000156463	SH3RF2
chr8	96142333	96160806	18474	-	20.4296	0.0736153	1.1603	0.0634451	0.949412	NA	ENSG00000156466	GDF6
chr8	96225920	96235634	9715	-	6540.3	0.0261703	0.075239	0.347829	0.727969	0.914349	ENSG00000156467	UQCRB
chr8	96239398	96261610	22213	-	408.402	-0.0948032	0.263772	-0.359413	0.719286	0.909732	ENSG00000156469	MTERF3
chr8	96261715	96336995	75281	+	4521.07	-0.141184	0.0870582	-1.62172	0.104863	0.357466	ENSG00000156471	PTDSS1
chr8	98024851	98046469	21619	-	21204.4	-0.119974	0.0520571	-2.30467	0.0211853	0.123563	ENSG00000156482	RPL30
chrX	134796395	134854835	58441	+	676.286	0.123658	0.206803	0.597951	0.549873	0.821981	ENSG00000156500	FAM122C
chr10	69180234	69209099	28866	+	2081.31	-0.0575788	0.124959	-0.460782	0.644955	0.876958	ENSG00000156502	SUPV3L1
chrX	134769566	134797232	27667	-	2154.58	0.2927	0.119989	2.43939	0.0147119	0.0951633	ENSG00000156504	FAM122B
chr6	73515750	73523797	8048	-	334636	-0.0880582	0.0385124	-2.28649	0.0222258	0.127656	ENSG00000156508	EEF1A1
chr10	69269984	69401884	131901	+	6576.85	0.0491555	0.0760718	0.646173	0.518167	0.803748	ENSG00000156515	HK1
chr10	70137981	70146700	8720	-	979.682	-0.00653462	0.173975	-0.0375608	0.970038	0.99147	ENSG00000156521	TYSND1
chrX	134373253	134428791	55539	+	6423.74	0.371961	0.0774419	4.80309	1.56233216031705e-06	4.25951580900058e-05	ENSG00000156531	PHF6
chr6	73695785	73828316	132532	+	408.181	-0.0356419	0.269156	-0.132421	0.894651	0.974007	ENSG00000156535	CD109
chr11	57551656	57568284	16629	-	288.437	-0.00763898	0.313963	-0.0243308	0.980589	0.993852	ENSG00000156587	UBE2L6
chr11	57667747	57701182	33436	+	3081.52	-0.0836066	0.105866	-0.78974	0.42968	0.740465	ENSG00000156599	ZDHHC5
chr11	57703714	57712323	8610	-	584.758	-0.334269	0.22453	-1.48875	0.136553	0.418102	ENSG00000156603	MED19
chr6	37819727	38154624	334898	+	1942.95	0.175093	0.12651	1.38402	0.166351	0.463497	ENSG00000156639	ZFAND3
chr15	73560014	73634134	74121	-	3375.76	0.841992	0.108182	7.78309	7.07736787335162e-15	5.7763943903903e-13	ENSG00000156642	NPTN
chr10	74824927	75032624	207698	+	1480.1	-0.0247618	0.152762	-0.162094	0.871232	0.967834	ENSG00000156650	KAT6B
chr10	75099586	75182123	82538	+	1374	-0.330935	0.148066	-2.23505	0.0254142	0.14043	ENSG00000156671	SAMD8
chr8	37858618	37899467	40850	-	2154.16	-0.642029	0.120533	-5.32658	1.0008014730043e-07	3.67457595274415e-06	ENSG00000156675	RAB11FIP1
chrX	129906121	129929761	23641	+	1963.18	-0.951102	0.125531	-7.57666	3.54572119944551e-14	2.6884539319346e-12	ENSG00000156697	UTP14A
chrX	130129362	130165887	36526	-	5314.39	-0.0799274	0.0824533	-0.969365	0.332363	0.661181	ENSG00000156709	AIFM1
chr6	36127809	36144524	16716	+	19.4611	-1.14015	1.18412	-0.962871	0.335612	NA	ENSG00000156711	MAPK13
chr8	38176533	38213301	36769	+	1780.35	0.649425	0.131775	4.92828	8.2957161689897e-07	2.40500694546231e-05	ENSG00000156735	BAG4
chr8	123041968	123152153	110186	+	875.215	-0.262909	0.192442	-1.36617	0.171885	0.471422	ENSG00000156787	TBC1D31
chr8	123416725	123470028	53304	+	276.508	0.51341	0.332369	1.5447	0.12242	0.393252	ENSG00000156795	WDYHV1
chr8	123319850	123416350	96501	-	3470.85	-0.194435	0.0975826	-1.99251	0.0463147	0.212032	ENSG00000156802	ATAD2
chr8	123497889	123541206	43318	-	254.162	-0.559939	0.334976	-1.67158	0.0946074	0.334437	ENSG00000156804	FBXO32
chr8	125091679	125367120	275442	+	722.853	-0.202803	0.208204	-0.974061	0.330026	0.659024	ENSG00000156831	NSMCE2
chr16	30602558	30624012	21455	-	1901.91	-0.458632	0.130283	-3.52027	0.000431116	0.00593375	ENSG00000156853	ZNF689
chr16	30650717	30656440	5724	+	2511.21	0.394498	0.112173	3.51687	0.00043666	0.00600361	ENSG00000156858	PRR14
chr16	30658431	30670814	12384	+	5017.87	0.00660993	0.0834258	0.0792312	0.936849	0.98682	ENSG00000156860	FBRS
chr1	99708632	99766631	58000	-	516.98	-0.331627	0.236943	-1.39961	0.161631	0.456279	ENSG00000156869	FRRS1
chr16	30748293	30761176	12884	+	1581.66	0.0134179	0.137917	0.0972896	0.922496	0.981636	ENSG00000156873	PHKG2
chr1	100038095	100083377	45283	+	1673.37	-0.0619972	0.138349	-0.44812	0.654066	0.881361	ENSG00000156875	MFSD14A
chr1	100083563	100132955	49393	-	1127.83	0.202944	0.176242	1.15151	0.249523	0.573111	ENSG00000156876	SASS6
chrX	137566127	137577691	11565	+	1216.47	-0.423224	0.157651	-2.68457	0.00726239	0.0553271	ENSG00000156925	ZIC3
chr7	23298739	23311729	12991	+	1430.03	0.342593	0.144648	2.36846	0.0178621	0.109358	ENSG00000156928	MALSU1
chr3	184812143	185052614	240472	+	660.453	0.19133	0.252158	0.758771	0.447989	0.75444	ENSG00000156931	VPS8
chr15	49155656	49367869	212214	+	402.585	0.226858	0.26576	0.85362	0.393315	0.713615	ENSG00000156958	GALK2
chr2	231395710	231401164	5455	+	30.0704	-0.58272	0.960891	-0.606437	0.544224	NA	ENSG00000156966	B3GNT7
chr16	15395754	15413271	17518	+	69.1194	-0.730045	0.633538	-1.15233	0.249185	0.572643	ENSG00000156968	MPV17L
chr15	40161023	40221136	60114	+	2499.57	0.132472	0.121477	1.09051	0.27549	0.60375	ENSG00000156970	BUB1B
chr2	231732433	231786272	53840	-	825.048	-0.0553839	0.190785	-0.290295	0.771591	0.931324	ENSG00000156973	PDE6D
chr3	186783205	186789897	6693	+	7961.59	0.0314585	0.0707528	0.444626	0.65659	0.883127	ENSG00000156976	EIF4A2
chr3	9731729	9748018	16290	+	1716.26	-0.678423	0.141729	-4.78677	1.69484625970849e-06	4.57215999408518e-05	ENSG00000156983	BRPF1
chr3	9837849	9844602	6754	-	3121.77	-0.00609352	0.102445	-0.0594806	0.952569	0.989545	ENSG00000156990	RPUSD3
chr3	10248023	10281218	33196	+	3435.69	-0.267471	0.0975926	-2.74068	0.00613116	0.0493807	ENSG00000157014	TATDN2
chr3	10293131	10321112	27982	-	5169.34	0.00831589	0.0826588	0.100605	0.919864	0.981444	ENSG00000157020	SEC13
chr3	38496127	38542161	46035	+	674.262	0.148688	0.210859	0.705153	0.480715	0.778845	ENSG00000157036	EXOG
chr1	183248237	183418380	170144	-	316.637	1.30868	0.301129	4.34592	1.38693648244501e-05	0.000294334	ENSG00000157064	NMNAT2
chr1	52142094	52346686	204593	+	1455.53	0.406265	0.144747	2.80673	0.00500476	0.0427825	ENSG00000157077	ZFYVE9
chr3	10992186	11039247	47062	+	18.1892	-0.449775	1.22182	-0.368119	0.712785	NA	ENSG00000157103	SLC6A1
chr16	18804853	18926454	121602	-	3770.18	-0.254432	0.0953423	-2.66862	0.00761642	0.0572751	ENSG00000157106	SMG1
chr5	72956041	73090522	134482	+	827.433	-0.283976	0.232681	-1.22045	0.222293	0.539065	ENSG00000157107	FCHO2
chr8	30384511	30572256	187746	+	425.79	-0.042141	0.258649	-0.162927	0.870576	0.967727	ENSG00000157110	RBPMS
chr5	73120569	73131809	11241	+	105.615	-0.74482	0.514317	-1.44817	0.147569	0.436004	ENSG00000157111	TMEM171
chr3	12004388	12192032	187645	+	247.708	-0.229215	0.343601	-0.667098	0.50471	0.795206	ENSG00000157152	SYN2
chr8	31639222	32855666	1216445	+	16.3116	-0.4213	1.28756	-0.327208	0.74351	NA	ENSG00000157168	NRG1
chr1	186375838	186421378	45541	+	826.426	-0.198248	0.197341	-1.00459	0.315092	0.643954	ENSG00000157181	ODR4
chr1	53196792	53214197	17406	+	1231.1	0.154021	0.155965	0.987538	0.323379	0.653386	ENSG00000157184	CPT2
chr1	16440721	16460078	19358	+	1586.24	0.172338	0.138677	1.24273	0.213966	0.528961	ENSG00000157191	NECAP2
chr1	53242356	53328469	86114	-	666.895	-0.0204446	0.216533	-0.0944178	0.924777	0.982677	ENSG00000157193	LRP8
chr7	154943687	155003084	59398	-	1095.06	-0.155904	0.165061	-0.944521	0.344904	0.674644	ENSG00000157212	PAXIP1
chr7	90167590	90238137	70548	+	280.18	0.07126	0.343328	0.207557	0.835575	0.957552	ENSG00000157214	STEAP2
chr1	54225432	54413479	188048	-	2783.83	-0.0574649	0.109914	-0.522816	0.601102	0.852709	ENSG00000157216	SSBP3
chr7	90383721	90513402	129682	+	1338.49	0.081239	0.168225	0.482917	0.629154	0.869592	ENSG00000157224	CLDN12
chr14	22836560	22849027	12468	+	34.696	0.734567	0.888657	0.826603	0.408462	NA	ENSG00000157227	MMP14
chr7	91264364	91271326	6963	+	499.486	0.396901	0.239267	1.65882	0.0971522	0.340791	ENSG00000157240	FZD1
chr7	92447482	92460075	12594	+	1582.08	-0.163117	0.139689	-1.16772	0.242922	0.564936	ENSG00000157259	GATAD1
chr14	23953734	23969279	15546	+	710.097	0.211793	0.205742	1.02941	0.303287	0.631716	ENSG00000157326	DHRS4
chr16	70289663	70335283	45621	+	909.24	0.370877	0.179111	2.07066	0.038391	0.186837	ENSG00000157349	DDX19B
chr16	70375977	70439237	63261	-	1609.66	0.817357	0.146841	5.56627	2.60245487387927e-08	1.02294039122359e-06	ENSG00000157350	ST3GAL2
chr16	70454595	70480274	25680	+	468.018	0.218906	0.249029	0.879038	0.379381	0.703911	ENSG00000157353	FCSK
chr14	24290598	24299780	9183	-	253.35	-0.0199754	0.336276	-0.0594018	0.952632	0.989545	ENSG00000157379	DHRS1
chr3	53328963	53813733	484771	+	77.0102	-0.24804	0.599852	-0.413501	0.679239	0.893153	ENSG00000157388	CACNA1D
chr4	54657918	54740715	82798	+	499.88	-0.0502397	0.240787	-0.208648	0.834723	0.957406	ENSG00000157404	KIT
chr4	56338287	56387508	49222	-	331.886	0.0645946	0.294201	0.21956	0.826214	0.954181	ENSG00000157426	AASDH
chr16	71464555	71565089	100535	-	45.6732	1.03673	0.795767	1.30281	0.19264	NA	ENSG00000157429	ZNF19
chr3	54122547	55074557	952011	+	99.3828	-0.00608749	0.546482	-0.0111394	0.991112	0.99796	ENSG00000157445	CACNA2D3
chr15	58865175	59097419	232245	+	853.865	-0.506969	0.203922	-2.48609	0.0129155	0.0871966	ENSG00000157450	RNF111
chr15	59105126	59125045	19920	+	2376.04	0.135304	0.116686	1.15956	0.246229	0.568787	ENSG00000157456	CCNB2
chr15	59372693	59523555	150863	+	191.461	-0.00866721	0.383708	-0.022588	0.981979	0.994211	ENSG00000157470	FAM81A
chr15	59132434	59372900	240467	-	912.833	-0.578913	0.192259	-3.01111	0.00260293	0.0258157	ENSG00000157483	MYO1E
chr3	57227726	57278105	50380	+	3597.14	0.510105	0.101892	5.00631	5.54823301702016e-07	1.66498964590389e-05	ENSG00000157500	APPL1
chrX	106168305	106208956	40652	+	224.224	-0.636107	0.357755	-1.77806	0.0753948	0.289033	ENSG00000157502	PWWP3B
chr5	149271859	149343637	71779	+	220.048	-0.274045	0.359384	-0.76254	0.445738	0.7536	ENSG00000157510	AFAP1L1
chrX	107713221	107777342	64122	-	5923.11	0.134823	0.0781314	1.72559	0.0844211	0.311301	ENSG00000157514	TSC22D3
chr21	37223420	37267919	44500	-	1659.92	0.372648	0.137009	2.71987	0.00653071	0.0516571	ENSG00000157538	VPS26C
chr21	37365573	37526358	160786	+	2134.47	0.109328	0.120352	0.908395	0.363669	0.690891	ENSG00000157540	DYRK1A
chr21	38155549	38307357	151809	+	32.0069	0.142546	0.925056	0.154094	0.877536	NA	ENSG00000157551	KCNJ15
chr21	38805183	38824955	19773	+	1088.06	-0.452909	0.166576	-2.71894	0.00654916	0.051711	ENSG00000157557	ETS2
chr11	44726465	44932421	205957	+	843.034	-0.153922	0.188524	-0.816459	0.414238	0.729929	ENSG00000157570	TSPAN18
chr21	39405844	39445805	39962	-	36.5976	0.240977	0.865598	0.278394	0.78071	NA	ENSG00000157578	LCA5L
chr6	44254096	44257890	3795	-	1584.28	0.157475	0.141342	1.11414	0.265219	0.592179	ENSG00000157593	SLC35B2
chrX	110002631	110182734	180104	+	2060.34	0.464779	0.126911	3.66226	0.00025	0.00376439	ENSG00000157600	TMEM164
chr11	46277661	46321422	43762	+	311.453	0.462248	0.304445	1.51833	0.128931	0.405264	ENSG00000157613	CREB3L1
chrX	30827442	30975084	147643	-	870.618	-0.0243293	0.183514	-0.132575	0.89453	0.974007	ENSG00000157625	TAB3
chr17	81244811	81295547	50737	-	2746.53	0.105646	0.10755	0.982301	0.325951	0.655175	ENSG00000157637	SLC38A10
chr9	109780309	110172512	392204	+	45.6009	-0.305519	0.776749	-0.39333	0.694076	NA	ENSG00000157654	PALM2-AKAP2
chr9	113876282	114056591	180310	+	1244.08	-0.234043	0.161477	-1.44939	0.147229	0.435477	ENSG00000157657	ZNF618
chr9	114611206	114646422	35217	+	547.474	0.0940161	0.231911	0.405398	0.685185	0.895712	ENSG00000157693	TMEM268
chr15	64151715	64157481	5767	+	239.515	-0.344845	0.345471	-0.998188	0.318188	0.64739	ENSG00000157734	SNX22
chr7	139230356	139308236	77881	+	1268.67	-0.381224	0.155869	-2.4458	0.0144531	0.0942504	ENSG00000157741	UBN2
chr7	140719327	140924928	205602	-	949.243	0.0325845	0.181925	0.179109	0.857852	0.964973	ENSG00000157764	BRAF
chr7	1567330	1571005	3676	-	1656.01	0.0882598	0.135773	0.650055	0.515657	0.802422	ENSG00000157778	PSMG3
chr12	120640552	120667324	26773	+	24.9055	-0.193102	1.04435	-0.184902	0.853306	NA	ENSG00000157782	CABP1
chr4	39182504	39285810	103307	+	457.998	-0.458523	0.249582	-1.83716	0.066186	0.268304	ENSG00000157796	WDR19
chr7	140293693	140404433	110741	-	1781.42	0.0842868	0.150369	0.560532	0.575117	0.835584	ENSG00000157800	SLC37A3
chr15	89830599	89894638	64040	-	1275.05	0.411533	0.157801	2.60792	0.00910933	0.0660968	ENSG00000157823	AP3S2
chr2	152335174	152649826	314653	+	1371.78	-0.594804	0.154955	-3.83855	0.000123761	0.00202797	ENSG00000157827	FMNL2
chr2	26173088	26189663	16576	+	635.292	0.0739039	0.223106	0.33125	0.740456	0.920349	ENSG00000157833	GAREM2
chr12	120762510	120904358	141849	-	1688.54	0.212245	0.135254	1.56924	0.116593	0.381128	ENSG00000157837	SPPL3
chr2	26847747	26950351	102605	+	3382.19	0.197717	0.0992203	1.99271	0.0462935	0.212011	ENSG00000157851	DPYSL5
chr4	13361354	13484365	123012	-	412.923	-0.0110432	0.26799	-0.0412076	0.96713	0.991386	ENSG00000157869	RAB28
chr15	65895079	66253747	358669	-	154.085	-0.490907	0.438379	-1.11982	0.262789	0.589078	ENSG00000157890	MEGF11
chr12	121000486	121016502	16017	-	1025.42	0.250862	0.171224	1.46511	0.142891	0.428707	ENSG00000157895	C12orf43
chr1	2403964	2413797	9834	-	802.796	0.306059	0.195426	1.56612	0.117321	0.382307	ENSG00000157911	PEX10
chr1	2391775	2405442	13668	+	2592.36	-0.00931812	0.110226	-0.0845362	0.93263	0.985148	ENSG00000157916	RER1
chr7	4797055	4883719	86665	-	974.221	-0.331832	0.176847	-1.87638	0.0606028	0.253531	ENSG00000157927	RADIL
chr1	2228319	2310213	81895	+	4314.03	-0.245632	0.0909898	-2.69955	0.00694325	0.0535646	ENSG00000157933	SKI
chr7	5190196	5233840	43645	+	3157.33	0.0916424	0.102672	0.892575	0.372085	0.698021	ENSG00000157954	WIPI2
chr1	25543580	25568886	25307	+	942.815	0.12694	0.176249	0.720232	0.471382	0.771824	ENSG00000157978	LDLRAP1
chr2	235494043	236131800	637758	+	1920.93	-0.526689	0.135729	-3.88043	0.00010427	0.00174885	ENSG00000157985	AGAP1
chr1	25959767	25998117	38351	-	403.399	0.356022	0.2655	1.34095	0.179937	0.48286	ENSG00000158006	PAFAH2
chr2	27889941	28338901	448961	+	1606.82	0.0961395	0.137273	0.700352	0.483707	0.780535	ENSG00000158019	BABAM2
chr12	121918592	122003927	85336	+	28.6702	-0.817503	1.01263	-0.807304	0.419491	NA	ENSG00000158023	WDR66
chr11	6680782	6683401	2620	-	2089.31	-0.221733	0.123691	-1.79264	0.073031	0.283212	ENSG00000158042	MRPL17
chr2	96143169	96145440	2272	-	28.2361	-0.186081	1.0141	-0.183494	0.854411	NA	ENSG00000158050	DUSP2
chr1	26281328	26318363	37036	-	470.901	-0.0966425	0.245936	-0.392957	0.694351	0.899481	ENSG00000158062	UBXN11
chr11	7020446	7071308	50863	+	16.6665	-0.536025	1.26574	-0.423487	0.67194	NA	ENSG00000158077	NLRP14
chr9	94030794	94109856	79063	+	416.872	-0.473623	0.263047	-1.80053	0.0717776	0.280416	ENSG00000158079	PTPDC1
chr3	136862208	136951606	89399	+	776.993	-0.113637	0.194874	-0.583131	0.559805	0.827662	ENSG00000158092	NCK1
chr8	143368876	143384221	15346	+	284.633	-0.125019	0.314681	-0.397287	0.691156	0.898197	ENSG00000158106	RHPN1
chr1	3625015	3630127	5113	+	754.785	0.326724	0.198175	1.64867	0.0992155	0.345381	ENSG00000158109	TPRG1L
chr9	96639577	96655317	15741	-	668.551	0.0353939	0.210876	0.167842	0.866707	0.966363	ENSG00000158122	PRXL2C
chr1	27959462	27968096	8635	+	821.282	0.0323046	0.191757	0.168466	0.866217	0.966363	ENSG00000158156	XKR8
chr2	96760902	96811874	50973	+	1594.33	-0.968873	0.142383	-6.80468	1.0127452348804e-11	6.15038741220731e-10	ENSG00000158158	CNNM4
chr1	27970344	28088637	118294	-	3320.53	0.3228	0.108086	2.98649	0.00282196	0.0275394	ENSG00000158161	EYA3
chr3	138061990	138115818	53829	-	205.326	0.146708	0.401151	0.365718	0.714575	0.908147	ENSG00000158163	DZIP1L
chrX	102513682	102516739	3058	-	336.092	-0.117428	0.290355	-0.404429	0.685897	0.895749	ENSG00000158164	TMSB15A
chr9	95099054	95426796	327743	-	1011.62	0.0797538	0.170854	0.466794	0.640648	0.875094	ENSG00000158169	FANCC
chr3	138347648	138405534	57887	+	1013.13	0.0995129	0.215219	0.462379	0.64381	0.876331	ENSG00000158186	MRAS
chr1	27404230	27490167	85938	-	4836.02	-0.00596324	0.0846246	-0.070467	0.943822	0.988402	ENSG00000158195	WASF2
chr18	21650901	21704780	53880	-	604.211	0.0844939	0.219403	0.385108	0.700157	0.901043	ENSG00000158201	ABHD3
chr3	138608606	138633376	24771	+	768.082	-0.151449	0.194023	-0.780573	0.435054	0.744523	ENSG00000158234	FAIM
chr1	27005020	27012850	7831	-	181.157	-0.811601	0.394047	-2.05966	0.0394315	0.19103	ENSG00000158246	TENT5B
chr3	139935185	140577397	642213	+	18.6393	0.950733	1.2419	0.765546	0.443947	NA	ENSG00000158258	CLSTN2
chr18	316737	500722	183986	-	1026.41	0.135658	0.172999	0.784154	0.43295	0.743078	ENSG00000158270	COLEC12
chr1	6205475	6221299	15825	+	90.6103	-0.514141	0.581792	-0.88372	0.376848	0.702466	ENSG00000158286	RNF207
chrX	120524609	120575794	51186	-	5417.05	-0.106268	0.0819012	-1.29751	0.194456	0.503182	ENSG00000158290	CUL4B
chr1	6247353	6261098	13746	-	616.865	0.342936	0.216087	1.58703	0.112506	0.373166	ENSG00000158292	GPR153
chr20	46557823	46684467	126645	-	392.321	0.0527594	0.269385	0.195851	0.844727	0.960796	ENSG00000158296	SLC13A3
chrX	102712176	102717733	5558	+	1791.24	0.499713	0.132614	3.76817	0.000164452	0.00261126	ENSG00000158301	GPRASP2
chr7	69598296	70793495	1195200	+	2011.5	0.386788	0.123609	3.12913	0.00175322	0.018863	ENSG00000158321	AUTS2
chr6	26158146	26171349	13204	+	260.146	-0.682521	0.33758	-2.02181	0.0431965	0.20254	ENSG00000158373	HIST1H2BD
chr5	138285265	138338355	53091	-	579.108	0.263632	0.223201	1.18114	0.237548	0.558921	ENSG00000158402	CDC25C
chr6	26277609	26285638	8030	-	104.867	-1.34984	0.553288	-2.43966	0.0147009	0.0951629	ENSG00000158406	HIST1H4H
chr2	99161427	99181058	19632	-	327.392	0.263649	0.294781	0.89439	0.371113	0.697586	ENSG00000158411	MITD1
chr2	99337371	99401326	63956	+	2650.58	-0.428796	0.109907	-3.90144	9.56217968747469e-05	0.00163591	ENSG00000158417	EIF5B
chrX	53422690	53431120	8431	+	55.0298	-0.221048	0.708729	-0.311894	0.755121	0.92531	ENSG00000158423	RIBC1
chrX	103918896	103966712	47817	+	225.106	-0.540681	0.355864	-1.51935	0.128675	0.404921	ENSG00000158427	TMSB15B
chr2	101252886	101270316	17431	+	2131.77	0.168601	0.120952	1.39395	0.163333	0.458535	ENSG00000158435	CNOT11
chr20	49293394	49484297	190904	-	76.4041	-0.352307	0.610518	-0.577062	0.563897	0.82977	ENSG00000158445	KCNB1
chr7	129144707	129169699	24993	+	860.554	0.0683353	0.184572	0.370238	0.711206	0.907166	ENSG00000158457	TSPAN33
chr5	139846779	140043299	196521	-	99.0138	-0.398174	0.551121	-0.72248	0.469999	0.770729	ENSG00000158458	NRG2
chr7	129225023	129430211	205189	+	746.451	-0.360256	0.196963	-1.82905	0.0673922	0.27055	ENSG00000158467	AHCYL2
chr20	49632945	49713878	80934	-	3441.5	0.215398	0.0976271	2.20634	0.0273603	0.147993	ENSG00000158470	B4GALT5
chr20	49903391	49915529	12139	-	651.157	-0.441922	0.211374	-2.09071	0.036554	0.180842	ENSG00000158480	SPATA2
chr11	71787510	71801237	13728	+	225.875	0.595748	0.355239	1.67703	0.0935358	0.332751	ENSG00000158483	FAM86C1
chrX	54440404	54448032	7629	+	1996.23	-0.217435	0.12666	-1.71668	0.086037	0.315174	ENSG00000158526	TSR2
chr7	94907202	95296415	389214	+	313.652	-0.310634	0.300684	-1.03309	0.301561	0.62998	ENSG00000158528	PPP1R9A
chr16	88570381	88631966	61586	+	3040.33	-0.0295163	0.104022	-0.28375	0.776602	0.933743	ENSG00000158545	ZC3H18
chr2	219195237	219209651	14415	+	538.316	-0.144483	0.231547	-0.62399	0.532634	0.813004	ENSG00000158552	ZFAND2B
chr11	75434640	75525941	91302	-	278.992	-0.149573	0.330329	-0.452801	0.650692	0.879997	ENSG00000158555	GDPD5
chr7	95772506	96110322	337817	+	45.0969	0.258297	0.783629	0.329616	0.74169	NA	ENSG00000158560	DYNC1I1
chr7	44577894	44582287	4394	-	3298.25	0.0958746	0.0995133	0.963435	0.335329	0.664848	ENSG00000158604	TMED4
chr1	204403381	204411817	8437	-	5337.35	-0.68029	0.0828358	-8.21251	2.16613984220805e-16	2.02605225825211e-14	ENSG00000158615	PPP1R15B
chr7	130506238	130668748	162511	-	2683.48	0.13929	0.109477	1.27232	0.203259	0.515245	ENSG00000158623	COPG2
chr11	76444923	76553025	108103	+	822.227	0.153911	0.199305	0.772239	0.439973	0.749808	ENSG00000158636	EMSY
chr8	41577187	41625001	47815	+	2957.13	-0.323351	0.106782	-3.02814	0.00246062	0.0247462	ENSG00000158669	GPAT4
chr6	28378955	28399734	20780	-	345.084	0.160675	0.28715	0.559552	0.575785	0.836141	ENSG00000158691	ZSCAN12
chr1	159918107	159925732	7626	-	15286.6	0.243386	0.0575027	4.2326	2.31000209275332e-05	0.000457502	ENSG00000158710	TAGLN2
chr1	205597556	205631962	34407	-	1023.72	-0.393089	0.172638	-2.27696	0.0227886	0.129841	ENSG00000158711	ELK4
chr1	205657851	205680509	22659	-	453.395	-0.0312143	0.250753	-0.124482	0.900933	0.976093	ENSG00000158715	SLC45A3
chr1	159780932	159782543	1612	+	28.5103	0.208233	0.983966	0.211626	0.832399	NA	ENSG00000158716	DUSP23
chr16	88696495	88706421	9927	-	795.798	0.0596803	0.192582	0.309896	0.75664	0.925505	ENSG00000158717	RNF166
chr1	19596979	19658456	61478	+	1554.29	-0.220524	0.138995	-1.58655	0.112614	0.373166	ENSG00000158747	NBL1
chr1	19664875	19680966	16092	+	101.461	-0.173105	0.52345	-0.3307	0.740871	0.920596	ENSG00000158748	HTR6
chr1	160995211	161021343	26133	-	967.188	-0.675414	0.174021	-3.88122	0.000103932	0.00174546	ENSG00000158769	F11R
chr1	161039251	161045977	6727	-	1141.5	0.016834	0.161035	0.104536	0.916744	0.980462	ENSG00000158773	USF1
chr16	89696357	89701705	5349	-	954.224	0.103192	0.175829	0.586886	0.55728	0.826408	ENSG00000158792	SPATA2L
chr1	161118086	161125445	7360	+	920.338	0.246361	0.17908	1.3757	0.168914	0.467224	ENSG00000158793	NIT1
chr1	161120974	161132688	11715	-	1169.2	0.404968	0.159482	2.53926	0.0111086	0.0773404	ENSG00000158796	DEDD
chr16	89720400	89740925	20526	+	484.931	-0.408257	0.243121	-1.67924	0.0931061	0.33174	ENSG00000158805	ZNF276
chrX	69616067	70039472	423406	+	651.825	-0.510863	0.211316	-2.41753	0.0156262	0.0988483	ENSG00000158813	EDA
chr1	20589086	20618903	29818	+	170.73	0.557293	0.407499	1.36759	0.17144	0.470917	ENSG00000158825	CDA
chr1	20633458	20651511	18054	+	2506.24	-0.0447684	0.111958	-0.399867	0.689255	0.897288	ENSG00000158828	PINK1
chr1	161171310	161177968	6659	-	2580.76	0.117795	0.11073	1.0638	0.287418	0.615374	ENSG00000158850	B4GALT3
chr8	22048995	22082527	33533	+	227.618	0.206012	0.351555	0.586002	0.557874	0.826514	ENSG00000158856	DMTN
chr1	161184302	161199054	14753	-	52.2424	2.10444	0.760929	2.76561	0.0056816	0.0467592	ENSG00000158859	ADAMTS4
chr8	22089150	22104911	15762	+	389.454	0.318223	0.27948	1.13862	0.254861	0.579713	ENSG00000158863	FAM160B2
chr1	161197104	161214395	17292	+	4505.74	-0.0604482	0.0870946	-0.694052	0.48765	0.782889	ENSG00000158864	NDUFS2
chr1	161225939	161230746	4808	+	1166.13	0.308447	0.164461	1.8755	0.0607239	0.253872	ENSG00000158882	TOMM40L
chr1	161304735	161309968	5234	-	27.5277	-0.624648	1.03699	-0.602368	0.546929	NA	ENSG00000158887	MPZ
chr8	22604632	22621514	16883	+	3741.86	0.301436	0.0956388	3.15182	0.00162259	0.0177253	ENSG00000158941	CCAR2
chr17	46833201	46886730	53530	+	21.0822	-0.36212	1.17227	-0.308906	0.757393	NA	ENSG00000158955	WNT9B
chr1	64470129	64693058	222930	+	1903.31	0.00904362	0.127032	0.0711915	0.943245	0.988402	ENSG00000158966	CACHD1
chr5	131245493	131398447	152955	+	639.618	-0.132571	0.217456	-0.609647	0.542096	0.81787	ENSG00000158985	CDC42SE2
chr5	131423921	131635236	211316	-	1380.63	-0.388633	0.147048	-2.6429	0.00822003	0.0608501	ENSG00000158987	RAPGEF6
chr1	28887091	29120046	232956	+	6782.35	-0.0315648	0.0777815	-0.405814	0.684879	0.895712	ENSG00000159023	EPB41
chr21	32268228	32279049	10822	-	2323.58	0.0899149	0.115926	0.775626	0.43797	0.748086	ENSG00000159055	MIS18A
chr11	78100936	78139653	38718	-	2182.72	-0.303634	0.124323	-2.4423	0.014594	0.0947836	ENSG00000159063	ALG8
chr9	136940435	136944738	4304	-	2408.13	-0.00573798	0.116072	-0.0494349	0.960573	0.990968	ENSG00000159069	FBXW5
chr21	32592079	32612603	20525	-	3333.44	-0.0138254	0.0995657	-0.138858	0.889563	0.971935	ENSG00000159079	CFAP298
chr21	32628759	32728048	99290	-	920.63	0.271826	0.17826	1.52489	0.127288	0.402277	ENSG00000159082	SYNJ1
chr21	32733899	32771792	37894	-	1290.82	-0.219061	0.152818	-1.43348	0.151722	0.441262	ENSG00000159086	PAXBP1
chr21	33229901	33265675	35775	+	993.652	0.101786	0.171685	0.592864	0.553272	0.824383	ENSG00000159110	IFNAR2
chr17	47823272	47831541	8270	-	2574.16	0.317404	0.113171	2.80464	0.0050373	0.0429747	ENSG00000159111	MRPL10
chr21	33402896	33479348	76453	+	986.1	0.138328	0.172706	0.800947	0.423163	0.73634	ENSG00000159128	IFNGR2
chr21	33503931	33543491	39561	-	10353.2	0.046692	0.0641068	0.728346	0.466402	0.767888	ENSG00000159131	GART
chr21	33543038	33577514	34477	+	12380.8	-0.00757467	0.0704576	-0.107507	0.914387	0.979918	ENSG00000159140	SON
chr21	33559542	33588706	29165	-	1954.69	0.0283552	0.130603	0.21711	0.828123	0.955309	ENSG00000159147	DONSON
chr1	149903318	149917844	14527	-	14.9596	0.135117	1.32927	0.101648	0.919036	NA	ENSG00000159164	SV2A
chr1	201483530	201509456	25927	-	47.7778	-0.36827	0.775714	-0.47475	0.634965	NA	ENSG00000159176	CSRP1
chr17	48724763	48729178	4416	-	773.527	0.517946	0.193825	2.67223	0.00753488	0.0567954	ENSG00000159184	HOXB13
chr17	48892765	48895871	3107	+	4973.48	-0.213557	0.0837868	-2.54882	0.0108089	0.0757685	ENSG00000159199	ATP5MC1
chr21	34513142	34615113	101972	-	1277.93	0.0400608	0.152438	0.2628	0.792704	0.94204	ENSG00000159200	RCAN1
chr17	48908407	48929056	20650	+	3444.8	0.0158626	0.0978458	0.162119	0.871212	0.967834	ENSG00000159202	UBE2Z
chr1	150282543	150287093	4551	+	14.4293	0.376229	1.36162	0.276309	0.782311	NA	ENSG00000159208	CIART
chr17	48929316	48945117	15802	-	3818.57	0.164828	0.0932663	1.76729	0.0771803	0.293381	ENSG00000159210	SNF8
chr1	43991359	43996528	5170	+	88.3205	0.1517	0.573181	0.264664	0.791269	0.941616	ENSG00000159214	CCDC24
chr21	34787801	36004667	1216867	-	168.695	-0.335868	0.410028	-0.819132	0.412711	0.729066	ENSG00000159216	RUNX1
chr17	48997385	49056145	58761	+	14128.5	0.239913	0.0595844	4.02644	5.6628194526614e-05	0.00102491	ENSG00000159217	IGF2BP1
chr21	36069941	36073166	3226	+	2993.81	0.151894	0.10566	1.43757	0.150555	0.440128	ENSG00000159228	CBR1
chr21	36135079	36146562	11484	+	188.631	0.499211	0.390766	1.27752	0.201419	0.513117	ENSG00000159231	CBR3
chr9	138150075	138177433	27359	+	458.788	-0.100388	0.249722	-0.402001	0.687683	0.896835	ENSG00000159247	TUBBP5
chr15	34788095	34795726	7632	-	47.1089	-2.1106	0.811126	-2.60206	0.00926653	NA	ENSG00000159251	ACTC1
chr21	36320189	36386148	65960	+	1273.11	-0.414455	0.152645	-2.71516	0.0066243	0.0519824	ENSG00000159256	MORC3
chr21	36385392	36419015	33624	+	2448.34	0.155652	0.113149	1.37563	0.168936	0.467224	ENSG00000159259	CHAF1B
chr21	36699133	36749917	50785	+	663.768	0.0492705	0.214357	0.229852	0.818206	0.951223	ENSG00000159263	SIM2
chr21	36750888	36990236	239349	-	926.956	0.303272	0.185411	1.63567	0.101908	0.351077	ENSG00000159267	HLCS
chr22	43197280	43343372	146093	-	155.347	-0.271467	0.433422	-0.626335	0.531095	0.811623	ENSG00000159307	SCUBE1
chr15	72751369	72785846	34478	-	2189.53	0.0140013	0.121764	0.114987	0.908455	0.978119	ENSG00000159322	ADPGK
chr12	6765516	6770952	5437	+	7039.3	-0.11799	0.0785874	-1.50138	0.133257	0.412962	ENSG00000159335	PTMS
chr1	202940826	202958572	17747	-	4526.61	-0.00839599	0.0897453	-0.0935535	0.925464	0.982793	ENSG00000159346	ADIPOR1
chr1	202961873	202967275	5403	-	1126.79	-0.122361	0.162767	-0.751757	0.452197	0.756456	ENSG00000159348	CYB5R1
chr1	151254703	151267479	12777	+	6630.9	-0.0423452	0.0754163	-0.561486	0.574466	0.835362	ENSG00000159352	PSMD4
chr1	16985958	17011928	25971	-	2984.95	0.0649548	0.104676	0.620534	0.534906	0.814145	ENSG00000159363	ATP13A2
chr1	151399560	151401937	2378	+	8815.37	0.0262216	0.0677827	0.386848	0.698869	0.901043	ENSG00000159377	PSMB4
chr16	55323760	55330760	7001	+	60.3712	-0.140136	0.683243	-0.205104	0.837491	0.957552	ENSG00000159387	IRX6
chr1	203305491	203309602	4112	+	1122.03	-1.05509	0.16297	-6.47413	9.53625257800599e-11	5.19989534189654e-09	ENSG00000159388	BTG2
chr2	74833981	74893359	59379	+	3027.28	-0.243172	0.10298	-2.36135	0.0182085	0.11079	ENSG00000159399	HK2
chr12	7080214	7092540	12327	-	275.394	0.436997	0.352446	1.2399	0.215013	0.530556	ENSG00000159403	C1R
chr1	151702404	151716814	14411	-	17.3229	-0.629137	1.24023	-0.507273	0.611963	NA	ENSG00000159409	CELF3
chr1	18871430	18902724	31295	-	675.178	-0.132218	0.209326	-0.631638	0.527623	0.809777	ENSG00000159423	ALDH4A1
chr15	42575606	42720998	145393	+	217.443	-0.148869	0.378592	-0.393218	0.694158	0.899481	ENSG00000159433	STARD9
chr1	151870866	151909637	38772	-	928.657	-0.127787	0.179177	-0.713189	0.475729	0.775415	ENSG00000159445	THEM4
chr15	42942897	43106113	163217	-	1184.06	0.100942	0.167391	0.60303	0.546489	0.820394	ENSG00000159459	UBR1
chr16	56361452	56425545	64094	-	2977.47	-0.0796445	0.106403	-0.748521	0.454146	0.758069	ENSG00000159461	AMFR
chr1	43383917	43389808	5892	-	1044.54	0.233688	0.171109	1.36573	0.172025	0.471456	ENSG00000159479	MED8
chr15	76336773	76342475	5703	+	529.442	0.149935	0.23255	0.644743	0.519094	0.804294	ENSG00000159556	ISL2
chr16	57186137	57240469	54333	+	1352.05	0.196404	0.148414	1.32335	0.185717	0.49131	ENSG00000159579	RSPRY1
chr1	45627304	45688113	60810	-	2672.03	-0.0682507	0.113065	-0.603641	0.546082	0.820198	ENSG00000159592	GPBP1L1
chr16	66802875	66873256	70382	-	3247.89	0.0699388	0.101168	0.691314	0.489368	0.784089	ENSG00000159593	NAE1
chr1	45688181	45694436	6256	+	964.986	-0.0834332	0.17425	-0.478814	0.632071	0.8708	ENSG00000159596	TMEM69
chr17	63477061	63498380	21320	+	66.3633	-0.480285	0.64686	-0.742488	0.457792	0.761471	ENSG00000159640	ACE
chr16	57976435	57988116	11682	+	24.0786	0.828039	1.07352	0.77133	0.440511	NA	ENSG00000159648	TEPP
chr1	46675159	46719114	43956	-	1316.69	0.218172	0.150513	1.44953	0.147191	0.435477	ENSG00000159658	EFCAB14
chr4	1166932	1208962	42031	-	33.551	-0.0107451	0.900786	-0.0119286	0.990483	NA	ENSG00000159674	SPON2
chr3	126704220	126960406	256187	+	936.61	-0.174715	0.178307	-0.979859	0.327156	0.65667	ENSG00000159685	CHCHD6
chr4	1211448	1249953	38506	-	5396.97	0.124735	0.0834443	1.49483	0.13496	0.415615	ENSG00000159692	CTBP1
chr16	67389809	67393518	3710	-	148.283	0.0746564	0.435982	0.171237	0.864037	0.966207	ENSG00000159713	TPPP3
chr16	67394152	67416833	22682	-	170.593	-0.0669698	0.405494	-0.165156	0.868821	0.966916	ENSG00000159714	ZDHHC1
chr16	67438014	67481181	43168	-	2779.87	0.201395	0.106927	1.88349	0.0596334	0.250621	ENSG00000159720	ATP6V0D1
chr4	2269582	2418663	149082	-	187.438	-0.132549	0.387911	-0.341699	0.732578	0.916853	ENSG00000159733	ZFYVE28
chr16	67644988	67657569	12582	+	330.004	0.0680983	0.310528	0.219299	0.826417	0.954181	ENSG00000159753	CARMIL2
chr16	67666814	67668757	1944	+	94.7057	0.441231	0.545564	0.808762	0.418652	0.733371	ENSG00000159761	C16orf86
chr7	143353400	143362770	9371	-	76.5255	0.760433	0.605907	1.25503	0.209466	0.523032	ENSG00000159784	FAM131B
chr4	3293028	3439913	146886	+	379.446	0.0479746	0.349686	0.137193	0.890878	0.972523	ENSG00000159788	RGS12
chr16	67893254	67929676	36423	+	1109.92	0.290917	0.16302	1.78454	0.0743355	0.286477	ENSG00000159792	PSKH1
chr7	143381295	143391111	9817	+	4748.72	0.0137189	0.0858719	0.15976	0.87307	0.9687	ENSG00000159840	ZYX
chr17	1003518	1229738	226221	-	22.0335	0.812219	1.14851	0.707192	0.479447	NA	ENSG00000159842	ABR
chr22	28772674	28789301	16628	+	4523.35	0.413105	0.0877749	4.70641	2.52120546077634e-06	6.48729453300964e-05	ENSG00000159873	CCDC117
chr19	44002957	44013924	10968	+	89.3153	1.03338	0.562271	1.83787	0.0660815	0.268103	ENSG00000159882	ZNF230
chr9	35658290	35661511	3222	+	365.599	-0.176337	0.279188	-0.631608	0.527643	0.809777	ENSG00000159884	CCDC107
chr19	44025342	44033110	7769	+	57.0104	0.161071	0.711784	0.226292	0.820974	0.951707	ENSG00000159885	ZNF222
chr19	43951223	43967709	16487	+	52.7841	-0.102852	0.725391	-0.141789	0.887247	0.971262	ENSG00000159905	ZNF221
chr19	44228729	44305046	76318	-	63.2856	0.584365	0.662654	0.881855	0.377855	0.703244	ENSG00000159917	ZNF235
chr9	36214441	36277056	62616	-	2211.82	-0.0147962	0.11868	-0.124672	0.900783	0.976093	ENSG00000159921	GNE
chr22	41922023	41926818	4796	-	67.1443	-0.0066038	0.642981	-0.0102706	0.991805	0.998104	ENSG00000159958	TNFRSF13C
chr19	46918676	47005077	86402	+	3117.52	0.0824192	0.10184	0.809299	0.418343	0.733366	ENSG00000160007	ARHGAP35
chr19	46601074	46610782	9709	+	22354	0.117625	0.0523561	2.24663	0.0246638	0.137889	ENSG00000160014	CALM3
chr1	10456522	10472529	16008	-	7783.72	-0.310684	0.0708929	-4.38245	1.17354480471853e-05	0.000253589	ENSG00000160049	DFFA
chr1	32200386	32205387	5002	+	1159.44	0.291228	0.163133	1.78522	0.0742259	0.286399	ENSG00000160050	CCDC28B
chr1	32205661	32208687	3027	+	216.039	1.02314	0.364737	2.80515	0.00502934	0.0429354	ENSG00000160051	IQCC
chr1	32214472	32222359	7888	-	301.856	0.226404	0.305977	0.739939	0.459337	0.762418	ENSG00000160055	TMEM234
chr1	32365103	32394731	29629	-	2484.08	0.0330482	0.112337	0.294189	0.768613	0.929865	ENSG00000160058	BSDC1
chr1	32539427	32605941	66515	+	575.989	-0.240102	0.231937	-1.0352	0.300574	0.629149	ENSG00000160062	ZBTB8A
chr1	1471769	1497848	26080	+	2643.75	-0.306316	0.110105	-2.78204	0.00540189	0.0451238	ENSG00000160072	ATAD3B
chr1	1541673	1574863	33191	-	4732.31	0.0391688	0.0856691	0.45721	0.64752	0.878302	ENSG00000160075	SSU72
chr1	1253909	1273885	19977	-	2157.92	0.130743	0.12063	1.08383	0.278439	0.606337	ENSG00000160087	UBE2J2
chr1	33256492	33300719	44228	+	954.174	0.442598	0.182041	2.43131	0.0150443	0.0963795	ENSG00000160094	ZNF362
chr1	32862268	32872482	10215	-	46.6162	-0.508251	0.767687	-0.662055	0.507936	NA	ENSG00000160097	FNDC5
chr19	16892947	17026815	133869	-	19.2621	-1.00487	1.1889	-0.845207	0.397995	NA	ENSG00000160111	CPAMD8
chr19	17231883	17245940	14058	-	3358.16	0.469601	0.101661	4.61927	3.85095720373178e-06	9.52628679703069e-05	ENSG00000160113	NR2F6
chr19	17281645	17287646	6002	+	21.2664	-1.23852	1.14579	-1.08092	0.279731	NA	ENSG00000160117	ANKLE1
chr3	122359591	122383231	23641	-	1010.03	-0.00462842	0.173189	-0.0267247	0.978679	0.99363	ENSG00000160124	CCDC58
chrX	151396515	151409364	12850	+	3903.19	-0.234962	0.106375	-2.2088	0.0271885	0.147545	ENSG00000160131	VMA21
chr3	124080023	124726325	646303	+	127.267	0.183314	0.472782	0.387736	0.698212	0.901011	ENSG00000160145	KALRN
chr19	19538248	19546659	8412	+	1867.02	-0.24084	0.129232	-1.86363	0.0623736	0.258659	ENSG00000160161	CILP2
chr11	67791648	67805336	13689	-	250.812	0.162635	0.335058	0.485392	0.627398	0.86941	ENSG00000160172	FAM86C2P
chr21	42199689	42297244	97556	+	76.0545	-0.449542	0.603783	-0.744543	0.456548	0.759839	ENSG00000160179	ABCG1
chr21	42496008	42581440	85433	+	172.774	0.37984	0.402671	0.943303	0.345526	0.675097	ENSG00000160190	SLC37A1
chr21	42653621	42775509	121889	+	673.247	0.0827734	0.209744	0.39464	0.693109	0.899374	ENSG00000160191	PDE9A
chr21	42843094	42879568	36475	-	1652.41	0.0751594	0.13514	0.55616	0.578102	0.838087	ENSG00000160193	WDR4
chr21	42879644	42913304	33661	+	1690.62	0.0746252	0.134667	0.554145	0.57948	0.838087	ENSG00000160194	NDUFV3
chr21	42974510	43033931	59422	+	1143.57	0.278025	0.17235	1.61315	0.106712	0.36089	ENSG00000160199	PKNOX1
chr21	43053191	43076943	23753	-	6709.31	0.00945849	0.0744991	0.126961	0.898971	0.976093	ENSG00000160200	CBS
chr21	43092956	43107587	14632	-	935.86	-0.120824	0.200188	-0.603554	0.54614	0.820198	ENSG00000160201	U2AF1
chr21	43529186	43659488	130303	-	24.246	1.35975	1.06508	1.27666	0.201721	NA	ENSG00000160207	HSF2BP
chr21	43659560	43696079	36520	+	8158.7	0.0076576	0.0694035	0.110335	0.912144	0.979139	ENSG00000160208	RRP1B
chr21	43719094	43762307	43214	+	2996.28	-0.0497413	0.103937	-0.478574	0.632242	0.8708	ENSG00000160209	PDXK
chrX	154531391	154547572	16182	-	3124.74	0.1519	0.104292	1.45649	0.145257	0.432161	ENSG00000160211	G6PD
chr21	43772511	43776445	3935	-	3890.99	-0.00667827	0.0932177	-0.0716417	0.942887	0.988402	ENSG00000160213	CSTB
chr21	43789513	43805293	15781	+	3097.56	-0.27672	0.103428	-2.67549	0.00746199	0.0564451	ENSG00000160214	RRP1
chr21	43865223	43987592	122370	+	2953.88	0.278429	0.104171	2.67282	0.00752171	0.0567954	ENSG00000160216	AGPAT3
chr21	44012309	44106552	94244	+	1435.23	-0.187657	0.153333	-1.22385	0.221008	0.537177	ENSG00000160218	TRAPPC10
chrX	154675249	154751583	76335	-	33.7458	-0.913636	0.900367	-1.01474	0.310231	NA	ENSG00000160219	GAB3
chr21	44133610	44210114	76505	+	1004.35	0.0349959	0.171885	0.203601	0.838666	0.957813	ENSG00000160221	GATD3A
chr21	44217014	44240966	23953	-	248.773	-0.512796	0.336821	-1.52246	0.127894	0.403256	ENSG00000160223	ICOSLG
chr21	44328944	44339402	10459	-	397.624	-0.228873	0.277395	-0.82508	0.409326	0.726167	ENSG00000160226	CFAP410
chr21	44455510	44462196	6687	+	671.11	0.328504	0.210334	1.56182	0.118331	0.384163	ENSG00000160233	LRRC3
chr21	44940012	44976989	36978	+	2047.05	0.0249414	0.123676	0.201666	0.840177	0.958685	ENSG00000160256	FAM207A
chr9	133097720	133149334	51615	-	1222.7	-0.0443601	0.158758	-0.279419	0.779924	0.936085	ENSG00000160271	RALGDS
chr21	46161148	46184476	23329	-	843.206	0.195218	0.191327	1.02034	0.307569	0.634898	ENSG00000160284	SPATC1L
chr21	46188141	46228824	40684	-	2092.13	-0.1615	0.127624	-1.26543	0.205716	0.518656	ENSG00000160285	LSS
chr9	133761894	133992604	230711	-	1097.78	-0.201544	0.163605	-1.2319	0.217988	0.533887	ENSG00000160293	VAV2
chr21	46235133	46286297	51165	-	5123.64	0.0733299	0.101828	0.720134	0.471443	0.771824	ENSG00000160294	MCM3AP
chr21	46300181	46323875	23695	-	424.804	0.349046	0.277628	1.25725	0.208664	0.521721	ENSG00000160298	C21orf58
chr21	46324141	46445769	121629	+	2393.37	-0.504089	0.116054	-4.34357	1.40187389264852e-05	0.000296919	ENSG00000160299	PCNT
chr21	46458891	46570015	111125	+	1591.4	-0.0351777	0.141439	-0.248713	0.803583	0.946444	ENSG00000160305	DIP2A
chr21	46635595	46665124	29530	+	2084.09	0.0748605	0.12263	0.610457	0.541559	0.81769	ENSG00000160310	PRMT2
chr19	51367098	51369003	1906	-	18.0249	-0.0708004	1.23085	-0.0575215	0.95413	NA	ENSG00000160318	CLDND2
chr9	133414358	133459402	45045	+	122.316	-0.435765	0.486356	-0.895979	0.370264	0.696694	ENSG00000160323	ADAMTS13
chr9	133459965	133470848	10884	+	442.964	0.603125	0.256836	2.34829	0.0188597	0.113833	ENSG00000160325	CACFD1
chr9	133471094	133479127	8034	-	427.487	-0.120235	0.258856	-0.464486	0.6423	0.875847	ENSG00000160326	SLC2A6
chr19	53445001	53458261	13261	+	219.695	-0.3135	0.358361	-0.874816	0.381674	0.705942	ENSG00000160336	ZNF761
chr9	135495181	135501734	6554	-	148.702	0.60284	0.434496	1.38745	0.165305	0.461907	ENSG00000160345	C9orf116
chr19	21082159	21125270	43112	+	1270.64	-0.0288116	0.155071	-0.185797	0.852604	0.962409	ENSG00000160352	ZNF714
chr9	136327476	136359605	32130	+	1264.6	-0.0139881	0.154691	-0.090426	0.927949	0.983418	ENSG00000160360	GPSM1
chr19	40319536	40348527	28992	-	812.845	0.374351	0.189302	1.97754	0.0479811	0.217331	ENSG00000160392	C19orf47
chr9	127706988	127716002	9015	+	85.2963	0.33809	0.571091	0.592006	0.553846	0.824756	ENSG00000160401	CFAP157
chr9	127731524	127735313	3790	-	701.444	0.0245772	0.203257	0.120917	0.903757	0.976124	ENSG00000160404	TOR2A
chr9	127885321	127905408	20088	-	1569.99	0.0329161	0.153157	0.214917	0.829832	0.95569	ENSG00000160408	ST6GALNAC6
chr19	40576853	40591399	14547	+	2713.91	0.227405	0.110557	2.0569	0.0396957	0.191586	ENSG00000160410	SHKBP1
chr19	55039108	55071291	32184	-	607.277	-0.0285772	0.218476	-0.130803	0.895931	0.974685	ENSG00000160439	RDH13
chr9	128729786	128772414	42629	-	1618.92	0.20633	0.142954	1.44333	0.148928	0.438258	ENSG00000160445	ZER1
chr9	128720870	128724127	3258	-	938.779	0.310119	0.181826	1.70558	0.0880862	0.320118	ENSG00000160446	ZDHHC12
chr9	128702503	128720916	18414	+	1957.53	0.253558	0.128828	1.9682	0.0490452	0.21982	ENSG00000160447	PKN3
chr19	40466241	40576464	110224	+	243.543	0.310399	0.343148	0.904563	0.365697	0.69259	ENSG00000160460	SPTBN4
chr19	55282072	55312533	30462	+	308.549	-0.0194386	0.305139	-0.0637042	0.949206	0.988805	ENSG00000160469	BRSK1
chr19	55349306	55354719	5414	-	42.8545	-0.585221	0.819641	-0.713998	0.475229	NA	ENSG00000160471	COX6B2
chr9	131289459	131359022	69564	+	83.9426	0.0995552	0.577132	0.1725	0.863045	0.965952	ENSG00000160539	PLPP7
chr17	29390464	29551904	161441	+	3573.29	0.0440756	0.108754	0.405276	0.685274	0.895712	ENSG00000160551	TAOK1
chr9	131852928	132079867	226940	-	1367.5	0.0944344	0.148441	0.636176	0.524661	0.807278	ENSG00000160563	MED27
chr19	42198598	42220140	21543	-	993.953	0.850889	0.179265	4.74654	2.06929712892859e-06	5.44025871422987e-05	ENSG00000160570	DEDD2
chr11	116843402	117098437	255036	-	1154.25	-0.245146	0.160914	-1.52346	0.127644	0.402864	ENSG00000160584	SIK3
chr11	118226690	118252365	25676	-	95.6566	-0.0443546	0.548992	-0.0807928	0.935607	0.98617	ENSG00000160588	MPZL3
chr17	28725897	28743455	17559	+	140.089	-0.237515	0.44789	-0.530297	0.595906	0.849193	ENSG00000160602	AC010761.1
chr17	28724348	28727935	3588	-	423.269	0.256979	0.260049	0.988195	0.323057	0.653148	ENSG00000160606	TLCD1
chr11	117204337	117232525	28189	-	991.65	-0.385352	0.174394	-2.20966	0.0271286	0.147299	ENSG00000160613	PCSK7
chr19	5623035	5668478	45444	+	6423.13	-0.187119	0.076009	-2.4618	0.0138242	0.0916514	ENSG00000160633	SAFB
chr1	153627926	153632039	4114	+	66.9232	0.289494	0.646926	0.447491	0.654521	0.881361	ENSG00000160678	S100A1
chr1	153633982	153646306	12325	+	5203.93	-0.319779	0.0834986	-3.82975	0.000128274	0.00209123	ENSG00000160679	CHTOP
chr1	155002630	155018522	15893	+	952.587	0.782871	0.183569	4.26472	2.00154453070238e-05	0.000402789	ENSG00000160685	ZBTB7B
chr1	154983338	154993111	9774	+	2060.41	-0.153013	0.122206	-1.25208	0.210539	0.524363	ENSG00000160688	FLAD1
chr1	154962298	154974395	12098	-	1745.01	0.112443	0.134686	0.834855	0.403799	0.722659	ENSG00000160691	SHC1
chr11	119067692	119081978	14287	+	940.159	0.174189	0.176754	0.985489	0.324384	0.654282	ENSG00000160695	VPS11
chr11	119166568	119184016	17449	+	856.542	0.239185	0.191242	1.25069	0.211046	0.525014	ENSG00000160703	NLRX1
chr1	154582057	154628013	45957	-	10413.3	0.0341336	0.0704192	0.48472	0.627875	0.86941	ENSG00000160710	ADAR
chr1	154405193	154469450	64258	+	366.606	-0.446793	0.287232	-1.55551	0.119824	0.387635	ENSG00000160712	IL6R
chr1	154548577	154559028	10452	-	3175.75	0.0412114	0.101899	0.404435	0.685893	0.895749	ENSG00000160714	UBE2Q1
chr1	153947669	153958615	10947	-	1793.42	-0.272135	0.131657	-2.06701	0.0387336	0.188147	ENSG00000160741	CRTC2
chr3	43354859	43691594	336736	-	1208.3	-0.261818	0.165956	-1.57763	0.11465	0.377087	ENSG00000160746	ANO10
chr1	155308748	155320666	11919	+	4825.31	0.0551204	0.0847726	0.650215	0.515553	0.802417	ENSG00000160752	FDPS
chr1	155320894	155331114	10221	+	2672.86	-0.0167871	0.108903	-0.154147	0.877494	0.970918	ENSG00000160753	RUSC1
chr1	155213821	155227422	13602	-	54.4915	-0.141762	0.714446	-0.198422	0.842715	0.959529	ENSG00000160766	GBAP1
chr1	155247205	155255483	8279	-	4305.77	0.095369	0.0894188	1.06654	0.286178	0.614355	ENSG00000160767	FAM189B
chr1	156243320	156248117	4798	-	30.8712	-1.38328	0.946235	-1.46188	0.143774	NA	ENSG00000160781	PAQR6
chr1	156212993	156240042	27050	+	2444.36	0.0396094	0.113436	0.349179	0.726955	0.913703	ENSG00000160783	PMF1
chr1	156193932	156212796	18865	+	1587.62	-0.370247	0.140676	-2.6319	0.00849076	0.0623857	ENSG00000160785	SLC25A44
chr1	156082573	156140089	57517	+	3486.59	-0.294137	0.0985152	-2.9857	0.00282926	0.0275582	ENSG00000160789	LMNA
chr3	46979683	47009704	30022	+	1146.73	-0.0435242	0.163511	-0.266185	0.790097	0.940637	ENSG00000160796	NBEAL2
chr3	46921726	46982010	60285	-	1103.88	-0.23494	0.163943	-1.43305	0.151842	0.441262	ENSG00000160799	CCDC12
chr3	46877721	46903799	26079	+	48.152	-1.15447	0.774847	-1.48993	0.136242	NA	ENSG00000160801	PTH1R
chr1	156035299	156053798	18500	-	4316.91	0.13108	0.0886494	1.47863	0.139238	0.423096	ENSG00000160803	UBQLN4
chr7	100435282	100436497	1216	-	1030.47	0.0749555	0.168765	0.444141	0.656941	0.883161	ENSG00000160813	PPP1R35
chr1	156594487	156601496	7010	-	3002.52	-0.353887	0.103824	-3.40855	0.000653103	0.0083605	ENSG00000160818	GPATCH4
chr5	177086905	177098144	11240	+	1561.07	-0.398485	0.138777	-2.87141	0.00408639	0.0365409	ENSG00000160867	FGFR4
chr19	13116862	13141147	24286	+	4897.34	0.189548	0.0841982	2.25121	0.0243723	0.136498	ENSG00000160877	NACC1
chr19	13150411	13154911	4501	+	6540.19	-1.36412	0.0763681	-17.8624	2.31575790699746e-71	1.14131237770252e-68	ENSG00000160888	IER2
chr7	99473877	99504857	30981	-	675.458	-0.339338	0.206946	-1.63974	0.101058	0.349596	ENSG00000160908	ZNF394
chr7	99438922	99457373	18452	+	1677.36	-0.0299723	0.134461	-0.222908	0.823607	0.952695	ENSG00000160917	CPSF4
chr8	143017982	143023832	5851	+	776.725	-0.224541	0.207754	-1.0808	0.279786	0.60807	ENSG00000160932	LY6E
chr8	144423601	144428563	4963	-	44.4273	-0.5024	0.792457	-0.633978	0.526095	NA	ENSG00000160948	VPS28
chr8	144428775	144444440	15666	-	2737.84	-0.0822272	0.108709	-0.756395	0.449412	0.755274	ENSG00000160949	TONSL
chr19	1354711	1378431	23721	+	1407.13	-0.0980753	0.146192	-0.670868	0.502305	0.79433	ENSG00000160953	PWWP3A
chr8	144511288	144517845	6558	-	2330.87	-0.301995	0.129952	-2.32389	0.0201313	0.119041	ENSG00000160957	RECQL4
chr8	144517992	144525172	7181	+	1422.93	0.324854	0.144884	2.24216	0.0249511	0.138748	ENSG00000160959	LRRC14
chr19	14689801	14733746	43946	+	175.233	0.396766	0.410044	0.967616	0.333236	0.661824	ENSG00000160961	ZNF333
chr7	101362875	101559024	196150	+	341.991	-0.315151	0.287618	-1.09573	0.273197	0.600821	ENSG00000160963	COL26A1
chr8	144477969	144502121	24153	+	1026.57	-0.0738241	0.169007	-0.436812	0.662248	0.885655	ENSG00000160972	PPP1R16A
chr7	102433106	102456825	23720	+	1259.53	0.564946	0.430952	1.31093	0.189882	0.496948	ENSG00000160991	ORAI2
chr7	102456238	102464863	8626	-	716.156	0.922298	0.205249	4.49356	7.0041198749396e-06	0.000160556	ENSG00000160993	ALKBH4
chr7	102285091	102321711	36621	+	262.184	0.227849	0.327813	0.695057	0.48702	0.78253	ENSG00000160999	SH2B2
chr5	179835133	179862173	27041	-	623.353	0.0307756	0.216159	0.142375	0.886784	0.971262	ENSG00000161010	MRNIP
chr5	179806398	179838078	31681	+	5063.51	0.00766967	0.0832038	0.0921793	0.926556	0.982842	ENSG00000161011	SQSTM1
chr5	179797597	179806952	9356	-	3509.32	0.0402795	0.0966593	0.416717	0.676886	0.891865	ENSG00000161013	MGAT4B
chr8	144789765	144792587	2823	-	82560.1	-0.0842893	0.0429958	-1.96041	0.0499478	0.222022	ENSG00000161016	RPL8
chr7	102464956	102473168	8213	+	2394.22	-0.0940522	0.117482	-0.800568	0.423382	0.736414	ENSG00000161036	LRWD1
chr7	103344254	103369395	25142	+	3449.46	0.0732868	0.0988969	0.741042	0.458668	0.762206	ENSG00000161057	PSMC2
chr19	3224661	3297076	72416	+	61.172	0.0896559	0.716158	0.12519	0.900373	0.976093	ENSG00000161082	CELF5
chr19	3538261	3574290	36030	-	1746.78	-0.367279	0.13253	-2.77129	0.00558343	0.0461588	ENSG00000161091	MFSD12
chr22	18846811	18861049	14239	+	94.0452	-0.041441	0.553401	-0.0748843	0.940307	0.987936	ENSG00000161103	AC008132.1
chr22	21628089	21630064	1976	-	5815.36	0.15001	0.0818082	1.83368	0.0667017	0.269202	ENSG00000161179	YDJC
chr22	21632716	21637329	4614	+	59.5716	-0.22931	0.680111	-0.337165	0.735993	0.918665	ENSG00000161180	CCDC116
chr3	184155377	184173614	18238	+	2282.86	-0.0316322	0.116648	-0.271176	0.786255	0.938294	ENSG00000161202	DVL3
chr3	184174689	184184091	9403	+	8788.81	-0.0453459	0.0679075	-0.66776	0.504287	0.795085	ENSG00000161203	AP2M1
chr3	184186023	184194012	7990	+	891.291	0.0291303	0.184182	0.15816	0.874331	0.969427	ENSG00000161204	ABCF3
chr3	196214222	196287957	73736	-	1280.3	-0.0474249	0.153488	-0.308981	0.757336	0.925914	ENSG00000161217	PCYT1A
chr19	38990714	39032785	42072	-	309.937	0.228391	0.316619	0.721342	0.470699	0.771327	ENSG00000161243	AC010605.1
chr19	35497220	35513658	16439	-	2349.74	-0.596029	0.115244	-5.1719	2.31724272865594e-07	7.85533024470826e-06	ENSG00000161249	DMKN
chr19	35742464	35745445	2982	-	139.293	0.349557	0.450763	0.775479	0.438057	0.748135	ENSG00000161265	U2AF1L4
chr3	197509783	197573323	63541	-	227.145	0.494522	0.354321	1.39569	0.162808	0.457772	ENSG00000161267	BDH1
chr19	36034985	36054762	19778	-	85.4579	0.643824	0.571052	1.12744	0.259558	0.584941	ENSG00000161277	THAP8
chr19	36604817	36634114	29298	+	62.2302	1.59451	0.725046	2.19919	0.0278646	0.149459	ENSG00000161298	ZNF382
chr17	39063313	39154394	91082	-	14.0603	0.0667743	1.37087	0.0487094	0.961151	NA	ENSG00000161381	PLXDC1
chr17	39671122	39696797	25676	-	196.585	0.0291745	0.379841	0.0768071	0.938777	0.987651	ENSG00000161395	PGAP3
chr17	39757718	39864312	106595	-	119.629	-0.155296	0.483926	-0.320908	0.74828	0.923288	ENSG00000161405	IKZF3
chr17	74842023	74861504	19482	-	52.3017	-0.414653	0.725368	-0.571645	0.567562	0.832172	ENSG00000161509	GRIN2C
chr17	74862497	74873031	10535	-	1011.65	-0.0986174	0.171808	-0.573996	0.56597	0.831423	ENSG00000161513	FDXR
chr17	75667251	75708062	40812	+	2032.6	0.080249	0.123005	0.652405	0.51414	0.801127	ENSG00000161526	SAP30BP
chr17	75941507	75979177	37671	-	1641.45	0.0248847	0.136897	0.181777	0.855758	0.963931	ENSG00000161533	ACOX1
chr17	76309486	76384521	75036	-	1980.34	-0.129098	0.125176	-1.03134	0.302384	0.630339	ENSG00000161542	PRPSAP1
chr17	76734115	76737374	3260	-	13891.5	-0.235474	0.058464	-4.02767	5.63328747285806e-05	0.001021	ENSG00000161547	SRSF2
chr19	51804816	51890950	86135	-	76.5726	-0.0958075	0.615974	-0.155538	0.876397	0.970617	ENSG00000161551	ZNF577
chr19	48332356	48364059	31704	-	296.76	0.183898	0.309033	0.595074	0.551794	0.823322	ENSG00000161558	TMEM143
chr19	49453225	49471050	17826	+	1469.82	-0.0599193	0.142688	-0.419933	0.674534	0.89111	ENSG00000161618	ALDH16A1
chr12	54395261	54419266	24006	-	1635.55	0.569779	0.136068	4.18747	2.82085840022787e-05	0.000544375	ENSG00000161638	ITGA5
chr12	54369133	54391298	22166	-	665.227	0.283348	0.212559	1.33303	0.182521	0.48659	ENSG00000161642	ZNF385A
chr17	43800799	43833170	32372	-	164.307	0.0309598	0.414908	0.0746186	0.940518	0.987936	ENSG00000161647	MPP3
chr17	44004546	44009063	4518	+	46.7548	0.901597	0.773771	1.1652	0.243939	NA	ENSG00000161653	NAGS
chr17	44034635	44067619	32985	-	6104.22	-0.0582709	0.0772634	-0.754185	0.450738	0.755771	ENSG00000161654	LSM12
chr17	44170447	44179083	8637	+	70.1725	0.172973	0.637909	0.271156	0.786271	0.938294	ENSG00000161664	ASB16
chr19	50476400	50490870	14471	+	6059.16	0.0246081	0.0795269	0.309432	0.756993	0.925635	ENSG00000161671	EMC10
chr19	50505998	50511353	5356	-	394.728	0.0547954	0.26856	0.204034	0.838327	0.957789	ENSG00000161677	JOSD2
chr19	50661827	50719450	57624	-	52.259	-0.608851	0.729126	-0.835041	0.403694	0.722659	ENSG00000161681	SHANK1
chr17	44353215	44363875	10661	-	1593.23	0.194928	0.137563	1.41701	0.156481	0.447079	ENSG00000161682	FAM171A2
chr17	44708608	44752264	43657	+	1627.4	-0.0780793	0.13627	-0.572977	0.56666	0.831771	ENSG00000161692	DBF4B
chr17	45108959	45133354	24396	-	2040.83	-0.117685	0.136821	-0.860137	0.389714	0.711772	ENSG00000161714	PLCD3
chr12	49636499	49708165	71667	-	470.502	0.275197	0.246109	1.11819	0.263485	0.589804	ENSG00000161791	FMNL3
chr12	49976923	50033136	56214	-	3168.84	0.151566	0.101413	1.49454	0.135033	0.41562	ENSG00000161800	RACGAP1
chr12	50392383	50480004	87622	+	3187.48	-0.00769719	0.112311	-0.0685347	0.94536	0.988402	ENSG00000161813	LARP4
chr12	52006946	52015889	8944	+	23.7478	-0.355794	1.08037	-0.329328	0.741908	NA	ENSG00000161835	GRASP
chr19	10316212	10333638	17427	-	5358.15	0.150194	0.0837652	1.79304	0.0729665	0.28316	ENSG00000161847	RAVER1
chr19	12898786	12919276	20491	-	25.0889	0.602788	1.04042	0.57937	0.56234	NA	ENSG00000161860	SYCE2
chr19	11131520	11155808	24289	-	1898.53	0.206893	0.132044	1.56685	0.11715	0.382136	ENSG00000161888	SPC24
chr6	33771202	33789130	17929	-	1418.24	-0.340901	0.148584	-2.29433	0.0217717	0.126008	ENSG00000161904	LEMD2
chr6	41101022	41140835	39814	+	23.3053	-0.719484	1.08055	-0.665851	0.505506	NA	ENSG00000161912	ADCY10P1
chr19	11483427	11505839	22413	-	266.359	-0.0321045	0.325923	-0.0985033	0.921533	0.981448	ENSG00000161914	ZNF653
chr17	4731428	4733607	2180	+	604.915	0.133611	0.225449	0.592642	0.553421	0.824501	ENSG00000161920	MED11
chr17	4733533	4739928	6396	-	196.422	-0.0866627	0.388931	-0.222823	0.823673	0.952695	ENSG00000161921	CXCL16
chr17	7012635	7017520	4886	+	28.9744	-0.97322	0.983356	-0.989692	0.322325	NA	ENSG00000161939	RNASEK-C17orf49
chr17	7023020	7030290	7271	+	573.562	-0.0862923	0.223706	-0.38574	0.699689	0.901043	ENSG00000161940	BCL6B
chr17	7558292	7561608	3317	+	83.6692	-0.0146952	0.576581	-0.0254867	0.979667	0.993852	ENSG00000161955	TNFSF13
chr17	7561919	7571969	10051	+	5175.38	0.0262638	0.0828698	0.316929	0.751298	0.924407	ENSG00000161956	SENP3
chr17	7438273	7444937	6665	+	235.159	0.435497	0.350867	1.2412	0.214532	0.529981	ENSG00000161958	FGF11
chr17	7572706	7579006	6301	+	46627.3	-0.154614	0.0453017	-3.41299	0.000642537	0.00825824	ENSG00000161960	EIF4A1
chr17	8377516	8383213	5698	-	27647.7	-0.0755843	0.0511982	-1.47631	0.139861	0.424321	ENSG00000161970	RPL26
chr16	46407	53628	7222	-	2427.47	-0.0837047	0.113991	-0.734311	0.462759	0.765087	ENSG00000161980	POLR3K
chr16	53010	57669	4660	+	2006.45	0.0837053	0.124782	0.670812	0.50234	0.79433	ENSG00000161981	SNRNP25
chr16	560394	565529	5136	+	44.3324	-0.65965	0.792308	-0.832567	0.405089	NA	ENSG00000161992	PRR35
chr16	649311	667833	18523	+	485.183	-0.554181	0.243918	-2.272	0.0230866	0.131189	ENSG00000161996	WDR90
chr16	681670	684528	2859	-	2916.32	-0.0473204	0.105357	-0.449145	0.653327	0.88105	ENSG00000161999	JMJD8
chr16	722582	726954	4373	-	44.4747	-0.624728	0.797129	-0.783723	0.433203	NA	ENSG00000162004	CCDC78
chr16	1776712	1793700	16989	-	440.681	-0.0446864	0.253993	-0.175936	0.860344	0.965489	ENSG00000162032	SPSB3
chr16	2460086	2464963	4878	+	923.467	0.0667362	0.187168	0.356558	0.721423	0.910547	ENSG00000162062	TEDC2
chr16	2429394	2458854	29461	+	2644.97	0.32895	0.109353	3.00814	0.00262853	0.0260234	ENSG00000162063	CCNF
chr16	2475051	2509560	34510	+	830.617	-0.0180002	0.187256	-0.0961265	0.92342	0.981904	ENSG00000162065	TBC1D24
chr16	2520357	2531422	11066	+	335.126	0.0748483	0.292146	0.256202	0.797795	0.944072	ENSG00000162066	AMDHD2
chr16	3027682	3036926	9245	-	26.5812	-0.816604	1.01652	-0.803335	0.421781	NA	ENSG00000162069	BICDL2
chr16	2969245	2973489	4245	+	1425.75	0.412935	0.1497	2.75842	0.00580821	0.0476176	ENSG00000162073	PAQR4
chr16	2883213	2899382	16170	+	957.31	-0.0204154	0.174698	-0.116861	0.90697	0.977288	ENSG00000162076	FLYWCH2
chr16	3305406	3318852	13447	+	144.347	-0.262112	0.439832	-0.595937	0.551218	0.822941	ENSG00000162086	ZNF75A
chr16	3953387	4116442	163056	-	2325.65	0.0431287	0.116436	0.370408	0.711079	0.907166	ENSG00000162104	ADCY9
chr11	72285495	72434680	149186	-	3386.45	0.0151904	0.100373	0.151339	0.879709	0.970988	ENSG00000162129	CLPB
chr11	74988279	75018893	30615	+	957.891	0.488332	0.179558	2.71964	0.0065353	0.0516615	ENSG00000162139	NEU3
chr11	61348745	61362299	13555	-	911.275	0.0146163	0.189369	0.077184	0.938477	0.987489	ENSG00000162144	CYB561A3
chr11	61481120	61490931	9812	+	24.4992	-0.0514836	1.06748	-0.0482292	0.961534	NA	ENSG00000162148	PPP1R32
chr11	62337448	62393412	55965	+	949.944	-0.129273	0.17528	-0.73752	0.460806	0.763779	ENSG00000162174	ASRGL1
chr11	62676498	62679117	2620	-	3408.77	-0.0378917	0.0981531	-0.386047	0.699462	0.901043	ENSG00000162191	UBXN1
chr11	62662817	62672255	9439	-	215.057	-0.0249037	0.38013	-0.0655138	0.947765	0.988638	ENSG00000162194	LBHD1
chr11	62728069	62740293	12225	+	735.622	-0.0675728	0.198217	-0.340902	0.733177	0.916853	ENSG00000162222	TTC9C
chr11	62771357	62787342	15986	+	876.966	-0.27851	0.189602	-1.46892	0.141855	0.427577	ENSG00000162227	TAF6L
chr11	62792123	62806302	14180	-	2272.88	-0.826709	0.119045	-6.94452	3.79757480595181e-12	2.42100117231176e-10	ENSG00000162231	NXF1
chr11	62806897	62832088	25192	-	1527.35	0.155383	0.140201	1.10829	0.267738	0.595265	ENSG00000162236	STX5
chr11	65375192	65383701	8510	-	120.462	-0.10256	0.488858	-0.209795	0.833828	0.957019	ENSG00000162241	SLC25A45
chr3	51993522	51995942	2421	-	57023.5	-0.192545	0.0455996	-4.22251	2.41597209737593e-05	0.000477015	ENSG00000162244	RPL29
chr11	65121780	65134533	12754	-	1180.22	0.137825	0.15929	0.865242	0.386906	0.709465	ENSG00000162298	SYVN1
chr11	65084210	65088398	4189	+	763.017	0.307773	0.196599	1.56548	0.117469	0.382415	ENSG00000162300	ZFPL1
chr11	64359148	64372215	13068	+	1286.22	0.291431	0.160898	1.81127	0.0700987	0.27698	ENSG00000162302	RPS6KA4
chr11	68312591	68449275	136685	+	2715.33	-0.288265	0.110279	-2.61396	0.00895008	0.0650997	ENSG00000162337	LRP5
chr11	69048932	69136316	87385	+	388.629	-0.0174671	0.280666	-0.0622346	0.950376	0.98911	ENSG00000162341	TPCN2
chr1	47333797	47378839	45043	+	2721.48	-0.117073	0.119769	-0.977494	0.328325	0.657642	ENSG00000162368	CMPK1
chr1	52684449	52698347	13899	-	2084.75	0.213855	0.126683	1.68811	0.0913906	0.328309	ENSG00000162377	COA7
chr1	52726453	52827336	100884	+	2217.74	0.0281797	0.118461	0.237881	0.811974	0.948548	ENSG00000162378	ZYG11B
chr1	53214099	53220634	6536	-	852.075	0.11923	0.184769	0.645294	0.518737	0.804028	ENSG00000162384	CZIB
chr1	53226900	53238518	11619	-	1604.71	-0.160539	0.136966	-1.17211	0.241154	0.562522	ENSG00000162385	MAGOH
chr1	54542257	54639192	96936	+	153.646	0.00488713	0.431726	0.01132	0.990968	0.997926	ENSG00000162390	ACOT11
chr1	54756898	54764523	7626	-	459.664	1.16098	0.252185	4.60368	4.15084890539876e-06	0.000101895	ENSG00000162396	PARS2
chr1	55066359	55215364	149006	-	5227.66	0.318798	0.0835579	3.8153	0.00013602	0.00220908	ENSG00000162402	USP24
chr1	56494761	56645301	150541	-	616.832	0.443028	0.216927	2.04229	0.0411228	0.195882	ENSG00000162407	PLPP3
chr1	6521347	6554513	33167	-	2499.17	-0.35518	0.112272	-3.16357	0.00155846	0.0172156	ENSG00000162408	NOL9
chr1	56645314	56715335	70022	+	1749.91	0.00328207	0.133119	0.0246552	0.98033	0.993852	ENSG00000162409	PRKAA2
chr1	6590724	6614607	23884	-	2697.13	-1.12701	0.112332	-10.0328	1.09366002751124e-23	1.64872465794459e-21	ENSG00000162413	KLHL21
chr1	45016399	45306209	289811	-	556.035	1.27528	0.231555	5.50748	3.63998486565917e-08	1.40068366572242e-06	ENSG00000162415	ZSWIM5
chr1	28668732	28719353	50622	+	1263.64	0.151543	0.153125	0.989664	0.322338	0.652313	ENSG00000162419	GMEB1
chr1	25800176	25818221	18046	+	5310.79	0.0965024	0.0822175	1.17375	0.240497	0.562051	ENSG00000162430	SELENON
chr1	65147549	65232145	84597	+	3647.56	0.262962	0.0958382	2.74381	0.00607304	0.0490597	ENSG00000162433	AK4
chr1	64833229	64966549	133321	-	3273.54	-0.0855647	0.107078	-0.799087	0.42424	0.736414	ENSG00000162434	JAK1
chr1	64745095	64833232	88138	+	1866.42	-0.132316	0.127818	-1.03519	0.300582	0.629149	ENSG00000162437	RAVER2
chr1	9922113	9943407	21295	-	1589.73	0.0672684	0.139215	0.483198	0.628955	0.86941	ENSG00000162441	LZIC
chr1	15756607	15786594	29988	+	807.841	0.0110609	0.190324	0.0581163	0.953656	0.989843	ENSG00000162458	FBLIM1
chr1	13583465	13617957	34493	+	1019.9	-0.0388898	0.169997	-0.228768	0.819049	0.9516	ENSG00000162493	PDPN
chr1	12567910	12618210	50301	-	862.985	0.492733	0.183838	2.68025	0.00735671	0.0558135	ENSG00000162496	DHRS3
chr1	30711277	30723585	12309	-	15.8601	0.543301	1.32719	0.409362	0.682274	NA	ENSG00000162510	MATN1
chr1	30869466	30908758	39293	-	1514.98	0.152696	0.141236	1.08114	0.279634	0.607843	ENSG00000162512	SDC3
chr1	31629866	31644896	15031	-	5434	0.2429	0.0811128	2.99459	0.00274813	0.026943	ENSG00000162517	PEF1
chr1	32680360	32703596	23237	-	59.0809	0.247521	0.715457	0.345963	0.729371	0.915133	ENSG00000162520	SYNC
chr1	32651142	32686211	35070	+	11681	0.271604	0.0632081	4.29698	1.73139718259188e-05	0.000357912	ENSG00000162521	RBBP4
chr1	32741830	32774970	33141	+	3061.78	0.0836909	0.103561	0.808128	0.419017	0.733881	ENSG00000162522	KIAA1522
chr1	32351521	32364312	12792	+	28.1579	1.02814	0.987965	1.04067	0.29803	NA	ENSG00000162526	TSSK3
chr1	19682213	19799945	117733	-	248.636	0.0132372	0.343194	0.0385706	0.969233	0.99147	ENSG00000162542	TMCO4
chr1	20482391	20486210	3820	-	445.152	0.294874	0.259897	1.13458	0.256552	0.581232	ENSG00000162545	CAMK2N1
chr1	21509397	21578410	69014	+	249.849	0.209089	0.336078	0.622145	0.533846	0.8138	ENSG00000162551	ALPL
chr1	1280436	1292029	11594	+	30.6635	-0.884964	0.958175	-0.923593	0.355698	NA	ENSG00000162572	SCNN1D
chr1	1352689	1361777	9089	-	76.0425	0.253404	0.608903	0.416166	0.677289	0.891865	ENSG00000162576	MXRA8
chr1	2184461	2212720	28260	-	1605.15	0.2155	0.137028	1.57267	0.115795	0.379418	ENSG00000162585	FAAP20
chr1	3487951	3611508	123558	-	38.1474	0.948065	0.867619	1.09272	0.274517	NA	ENSG00000162591	MEGF6
chr1	60865259	61462788	597530	+	1350.92	-0.203145	0.153621	-1.32238	0.186041	0.491531	ENSG00000162599	NFIA
chr1	58415384	58546802	131419	-	967.302	-0.265228	0.18302	-1.44918	0.147289	0.435477	ENSG00000162600	OMA1
chr1	58643440	58700077	56638	-	1339.07	-0.0064287	0.149305	-0.0430576	0.965656	0.991386	ENSG00000162601	MYSM1
chr1	61681046	61725423	44378	-	769.263	-0.174263	0.194007	-0.898229	0.369063	0.69557	ENSG00000162604	TM2D1
chr1	62436297	62451804	15508	+	6723.62	-0.110542	0.0771473	-1.43288	0.151893	0.441262	ENSG00000162607	USP1
chr1	77944055	77979110	35056	-	4671.7	-0.236159	0.086941	-2.71632	0.0066013	0.051927	ENSG00000162613	FUBP1
chr1	77888513	77943895	55383	+	238.213	0.20684	0.343647	0.601896	0.547244	0.820713	ENSG00000162614	NEXN
chr1	77979175	78017964	38790	+	658.056	-0.0755968	0.209122	-0.361497	0.717728	0.909434	ENSG00000162616	DNAJB4
chr1	74026015	74198187	172173	-	150.397	0.23791	0.431653	0.551161	0.581524	0.838866	ENSG00000162620	LRRIQ3
chr1	74733152	74766678	33527	+	1487.96	0.0613336	0.162222	0.378084	0.705368	0.904492	ENSG00000162623	TYW3
chr1	75128434	75161533	33100	+	76.9688	0.955409	0.605675	1.57743	0.114697	0.377144	ENSG00000162624	LHX8
chr1	98661701	98760500	98800	+	1128.3	0.23484	0.163083	1.44	0.149868	0.439287	ENSG00000162627	SNX7
chr1	107140007	107483458	343452	+	42.7236	-0.394223	0.806907	-0.488561	0.625152	NA	ENSG00000162631	NTNG1
chr1	108560089	108644900	84812	+	1729.72	0.125567	0.134336	0.934727	0.349929	0.678451	ENSG00000162636	FAM102B
chr1	85249953	85259672	9720	-	1238.75	-0.356818	0.158191	-2.25561	0.024095	0.135418	ENSG00000162642	C1orf52
chr1	84999147	85133138	133992	+	67.7623	-0.0561392	0.641826	-0.0874679	0.9303	0.984138	ENSG00000162643	WDR63
chr1	109483479	109492804	9326	+	430.005	-0.60169	0.263881	-2.28016	0.0225981	0.129216	ENSG00000162650	ATXN7L2
chr1	89995110	90035533	40424	+	2308.07	-0.0744883	0.116469	-0.639554	0.522462	0.806283	ENSG00000162664	ZNF326
chr1	91260766	91404856	144091	-	40.677	0.443944	0.86471	0.513402	0.60767	NA	ENSG00000162669	HFM1
chr1	190097658	190478404	380747	-	289.94	-0.160879	0.328449	-0.489813	0.624266	0.867657	ENSG00000162670	BRINP3
chr1	92473043	92486925	13883	-	492.295	0.368569	0.241655	1.52519	0.127213	0.402254	ENSG00000162676	GFI1
chr1	196225779	196609225	383447	-	242.353	-0.481041	0.350373	-1.37294	0.169771	0.46789	ENSG00000162687	KCNT2
chr1	99850361	99924023	73663	+	2262.3	0.117991	0.118716	0.993894	0.320275	0.649482	ENSG00000162688	AGL
chr1	100872372	100895179	22808	-	911.344	-0.188052	0.179994	-1.04477	0.29613	0.624421	ENSG00000162694	EXTL2
chr1	100896076	100981757	85682	+	1437.53	-0.136019	0.144262	-0.942859	0.345753	0.675098	ENSG00000162695	SLC30A7
chr1	200404940	200410056	5117	-	1796.28	0.0844051	0.132155	0.638684	0.523029	0.806283	ENSG00000162702	ZNF281
chr1	183620846	183635783	14938	-	4998.92	0.221534	0.0867244	2.55446	0.0106351	0.0750144	ENSG00000162704	ARPC5
chr1	247297412	247331846	34435	-	1403.92	-0.140762	0.146209	-0.962745	0.335676	0.665006	ENSG00000162714	ZNF496
chr1	247857187	247880138	22952	+	332.713	-0.26642	0.291538	-0.913843	0.360799	0.688809	ENSG00000162722	TRIM58
chr1	160091340	160098943	7604	-	1257.9	-0.146251	0.153532	-0.95258	0.340803	0.670204	ENSG00000162729	IGSF8
chr1	162631373	162787405	156033	+	62.8872	0.733807	0.663859	1.10537	0.269001	0.596674	ENSG00000162733	DDR2
chr1	160205337	160215376	10040	+	2442.6	-0.0218689	0.114609	-0.190812	0.848673	0.961167	ENSG00000162734	PEA15
chr1	160276812	160286348	9537	-	4007.32	0.306641	0.0962179	3.18694	0.00143787	0.0161198	ENSG00000162735	PEX19
chr1	160343316	160358952	15637	+	2373.99	0.231433	0.136098	1.70049	0.0890383	0.322846	ENSG00000162736	NCSTN
chr1	160400564	160428670	28107	+	1600.31	0.219686	0.137203	1.60118	0.109338	0.367539	ENSG00000162738	VANGL2
chr1	161983192	162023854	40663	-	116.553	0.804793	0.491361	1.63788	0.101446	0.350007	ENSG00000162745	OLFML2B
chr1	161721563	161728143	6581	+	33.8635	0.527815	0.899634	0.5867	0.557405	NA	ENSG00000162746	FCRLB
chr1	209779208	209784559	5352	-	178.998	1.41381	0.401099	3.52484	0.000423731	0.0058636	ENSG00000162757	C1orf74
chr1	212858275	212899363	41089	+	1349.16	-0.327917	0.150708	-2.17585	0.0295664	0.15622	ENSG00000162769	FLVCR1
chr1	212565334	212620777	55444	+	7788.43	-2.37289	0.0721276	-32.8985	2.30854904736464e-237	7.39543687323263e-234	ENSG00000162772	ATF3
chr1	110338506	110346681	8176	+	1820.66	-0.96263	0.134456	-7.15947	8.09906613499321e-13	5.40528299238557e-11	ENSG00000162775	RBM15
chr1	181088712	181092899	4188	+	3227.09	-0.873224	0.102919	-8.4846	2.16465972207856e-17	2.20142457767576e-15	ENSG00000162783	IER5
chr2	240998618	241095568	96951	+	78.343	-0.688581	0.706568	-0.974543	0.329787	0.658649	ENSG00000162804	SNED1
chr1	220057482	220090462	32981	-	3802.1	-0.269191	0.093699	-2.87293	0.00406684	0.0363914	ENSG00000162813	BPNT1
chr1	217631324	217871696	240373	+	89.6101	-0.48659	0.573759	-0.848075	0.396396	0.716421	ENSG00000162814	SPATA17
chr1	220690363	220699153	8791	+	1007.43	0.389896	0.170951	2.28075	0.022563	0.129072	ENSG00000162817	C1orf115
chr1	222712553	222735196	22644	+	1790.21	0.389281	0.130814	2.97584	0.00292189	0.0281512	ENSG00000162819	BROX
chr1	145289900	145405778	115879	-	555.843	-0.864497	0.227953	-3.79244	0.000149177	0.00238944	ENSG00000162825	NBPF20
chr1	147629652	147670524	40873	-	678.819	-0.0794923	0.206232	-0.38545	0.699904	0.901043	ENSG00000162836	ACP6
chr1	245154985	245709432	554448	+	236.443	-0.0210039	0.355697	-0.0590498	0.952912	0.989596	ENSG00000162849	KIF26B
chr1	246540561	246566261	25701	-	806.556	-0.695592	0.18983	-3.66429	0.000248024	0.00374168	ENSG00000162851	TFB2M
chr1	246566444	246668595	102152	+	666.955	-0.162265	0.209712	-0.773753	0.439077	0.748983	ENSG00000162852	CNST
chr2	48440598	48515391	74794	+	471.67	0.0560983	0.271436	0.206673	0.836265	0.957552	ENSG00000162869	PPP1R21
chr1	205336065	205357090	21026	-	16.634	0.176667	1.27111	0.138986	0.889461	NA	ENSG00000162873	KLHDC8A
chr2	42048021	42058517	10497	+	420.161	-0.31859	0.262347	-1.21438	0.224602	0.54119	ENSG00000162878	PKDCC
chr1	235447190	235504452	57263	-	2541.06	-0.0993654	0.111299	-0.89278	0.371975	0.698014	ENSG00000162885	B3GALNT2
chr1	206684944	206734283	49340	+	3012.07	0.0156487	0.104794	0.149327	0.881295	0.970988	ENSG00000162889	MAPKAPK2
chr1	223701593	223776018	74426	+	5264.85	-0.144391	0.0834719	-1.72982	0.0836625	0.309662	ENSG00000162909	CAPN2
chr1	228106679	228109312	2634	-	3078.53	-0.103249	0.102374	-1.00855	0.313191	0.641911	ENSG00000162910	MRPL55
chr1	224385143	224437033	51891	-	7023.38	-0.134527	0.0768124	-1.75136	0.0798832	0.300271	ENSG00000162923	WDR26
chr2	60881521	60931610	50090	+	1486.97	-0.236251	0.156251	-1.512	0.130534	0.408485	ENSG00000162924	REL
chr2	60940222	61018259	78038	-	203.982	0.844583	0.393714	2.14517	0.0319394	0.164243	ENSG00000162927	PUS10
chr2	61017225	61051990	34766	+	863.493	0.0559437	0.184331	0.303496	0.761512	0.927127	ENSG00000162928	PEX13
chr2	61065871	61138034	72164	+	217.466	-0.300119	0.35966	-0.834452	0.404026	0.722668	ENSG00000162929	KIAA1841
chr1	228407935	228416861	8927	-	19.5959	0.361975	1.18972	0.304253	0.760935	NA	ENSG00000162931	TRIM17
chr2	197568224	197676045	107822	-	45.2689	-2.11444	0.815474	-2.5929	0.00951717	NA	ENSG00000162944	RFTN2
chr1	231626815	232041272	414458	+	447.711	-0.0655199	0.285177	-0.229752	0.818284	0.951223	ENSG00000162946	DISC1
chr2	31865060	32011230	146171	-	1040.94	-0.147474	0.170434	-0.865281	0.386885	0.709465	ENSG00000162959	MEMO1
chr2	31867809	32039805	171997	-	1598.39	-0.0522536	0.139175	-0.375452	0.707324	0.905761	ENSG00000162961	DPY30
chr2	199928913	199955736	26824	-	308.091	0.139486	0.309922	0.45007	0.65266	0.880836	ENSG00000162971	TYW5
chr2	199955317	200008540	53224	+	778.818	-0.311829	0.194984	-1.59925	0.109765	0.368145	ENSG00000162972	MAIP1
chr2	10911934	10914225	2292	+	19.0376	-0.471706	1.18988	-0.396432	0.691786	NA	ENSG00000162975	KCNF1
chr2	11155198	11178870	23673	+	189.177	0.231407	0.399713	0.578931	0.562636	0.829358	ENSG00000162976	PQLC3
chr2	151788984	151828492	39509	-	1943.14	-0.041874	0.130049	-0.321986	0.747464	0.922742	ENSG00000162980	ARL5A
chr2	154697855	154858354	160500	+	45.1439	-0.616709	0.781456	-0.789179	0.430007	NA	ENSG00000162989	KCNJ3
chr2	55172547	55232563	60017	-	65.9275	0.484183	0.649101	0.745929	0.45571	0.75918	ENSG00000162994	CLHC1
chr2	55282319	55284522	2204	+	27.0673	0.157712	1.00056	0.157624	0.874753	NA	ENSG00000162997	PRORSD1P
chr2	183078559	183100005	21447	+	345.046	0.281195	0.292706	0.960673	0.336716	0.665538	ENSG00000162999	DUSP19
chr2	55519604	55545879	26276	+	1456.33	-0.123862	0.1438	-0.861348	0.389046	0.711472	ENSG00000163001	CFAP36
chr2	183117513	183161680	44168	+	707.452	-0.254028	0.204582	-1.24169	0.21435	0.529635	ENSG00000163002	NUP35
chr2	108786757	108885477	98721	+	1020.56	-0.221122	0.169386	-1.30543	0.191745	0.499801	ENSG00000163006	CCDC138
chr2	73254682	73284431	29750	-	349.872	-0.0495392	0.290846	-0.170328	0.864752	0.966207	ENSG00000163013	FBXO41
chr2	24029347	24049575	20229	-	1127.58	-0.191845	0.161708	-1.18636	0.235479	0.555952	ENSG00000163026	WDCP
chr2	17663812	17800242	136431	-	1332.33	-0.234198	0.150353	-1.55766	0.119314	0.386655	ENSG00000163029	SMC6
chr2	131527675	131533666	5992	+	356.353	0.15661	0.294583	0.531634	0.59498	0.848705	ENSG00000163040	CCDC74A
chr1	226061851	226072007	10157	+	25507.2	0.134818	0.0499339	2.69994	0.00693523	0.053535	ENSG00000163041	H3F3A
chr1	226897536	226987545	90010	+	4971.95	0.0586489	0.09079	0.645984	0.51829	0.803748	ENSG00000163050	COQ8A
chr2	230034982	230068993	34012	-	322.832	0.674887	0.304658	2.21523	0.0267443	0.145876	ENSG00000163053	SLC16A14
chr2	118842171	118847678	5508	-	172.493	0.257057	0.413462	0.621718	0.534127	0.813807	ENSG00000163064	EN1
chr4	52020706	52038482	17777	-	1271.42	0.192991	0.155305	1.24265	0.213995	0.528961	ENSG00000163069	SGCB
chr4	52051304	52097299	45996	+	168.772	0.813972	0.415158	1.96063	0.0499221	0.222022	ENSG00000163071	SPATA18
chr2	119544432	119662251	117820	+	24.7101	0.840753	1.05619	0.796027	0.426016	NA	ENSG00000163075	CFAP221
chr2	222424543	222562621	138079	+	123.634	0.0473798	0.478936	0.0989273	0.921196	0.981448	ENSG00000163082	SGPP2
chr2	120346136	120351803	5668	+	98.601	0.807359	0.53291	1.515	0.129772	0.407074	ENSG00000163083	INHBB
chr2	169479480	169506655	27176	+	569.008	-0.00151973	0.224357	-0.00677371	0.994595	0.998849	ENSG00000163093	BBS5
chr4	94207611	94291292	83682	+	1999.64	0.0192357	0.125936	0.152742	0.878602	0.970988	ENSG00000163104	SMARCAD1
chr4	94451857	94668227	216371	+	1749.26	-0.0138213	0.131678	-0.104963	0.916405	0.980462	ENSG00000163110	PDLIM5
chr1	150363091	150476566	113476	+	2092.78	0.152372	0.121389	1.25524	0.20939	0.523027	ENSG00000163125	RPRD2
chr2	96824526	96857934	33409	-	41.2125	-0.316812	0.859467	-0.368615	0.712415	NA	ENSG00000163126	ANKRD23
chr4	4859665	4863936	4272	+	2106.99	-0.0250322	0.121064	-0.206768	0.836191	0.957552	ENSG00000163132	MSX1
chr4	20696282	20752907	56626	+	411.686	-0.177432	0.262814	-0.675126	0.499596	0.792227	ENSG00000163138	PACRGL
chr1	151159748	151165948	6201	-	422.436	0.216039	0.264203	0.8177	0.413529	0.729442	ENSG00000163155	LYSMD1
chr1	151156664	151170297	13634	+	1347.01	0.0775415	0.155719	0.497959	0.618513	0.863986	ENSG00000163156	SCNM1
chr1	151169987	151195321	25335	-	2757.15	0.0214332	0.113512	0.188818	0.850235	0.961173	ENSG00000163159	VPS72
chr2	127257290	127294176	36887	-	2069.82	-0.177361	0.122595	-1.44672	0.147975	0.436643	ENSG00000163161	ERCC3
chr2	101271219	101308701	37483	-	994.065	-0.60989	0.171851	-3.54895	0.000386768	0.00543598	ENSG00000163162	RNF149
chr2	127436207	127526886	90680	-	2324.69	-0.100095	0.11571	-0.865055	0.387008	0.709465	ENSG00000163166	IWS1
chr2	74135400	74147912	12513	-	1270.33	0.124026	0.153229	0.809412	0.418278	0.733366	ENSG00000163170	BOLA3
chr2	37641882	37738468	96587	-	468.596	-0.289564	0.25537	-1.1339	0.256837	0.58157	ENSG00000163171	CDC42EP3
chr1	152032506	152047907	15402	-	1867.21	-0.0623006	0.127747	-0.487689	0.62577	0.868466	ENSG00000163191	S100A11
chr2	38797729	38875934	78206	-	1807.16	0.0201316	0.130208	0.15461	0.877129	0.970682	ENSG00000163214	DHX57
chr2	68679601	68826833	147233	+	36.816	-0.284991	0.884152	-0.322333	0.747201	NA	ENSG00000163219	ARHGAP25
chr2	70447284	70554193	106910	-	67.4929	-1.33583	0.649568	-2.05649	0.0397353	0.191619	ENSG00000163235	TGFA
chr2	207711540	207761839	50300	+	907.457	-0.250317	0.181036	-1.3827	0.166758	0.464127	ENSG00000163249	CCNYL1
chr2	207762598	207769906	7309	-	682.393	0.022562	0.213664	0.105596	0.915903	0.980401	ENSG00000163251	FZD5
chr4	17800655	17810758	10104	-	2023.78	0.085432	0.123317	0.692785	0.488445	0.783542	ENSG00000163257	DCAF16
chr2	231921809	231926396	4588	-	307.977	-0.735018	0.311044	-2.36307	0.0181244	0.110435	ENSG00000163273	NPPC
chr4	44682200	44726595	44396	-	453.771	-0.188781	0.25505	-0.740173	0.459195	0.76239	ENSG00000163281	GNPDA2
chr4	78887127	78939438	52312	-	1691.81	-0.168307	0.134341	-1.25283	0.210267	0.523992	ENSG00000163291	PAQR3
chr4	47914142	48040173	126032	+	295.548	-0.234532	0.314971	-0.744616	0.456504	0.759839	ENSG00000163293	NIPAL1
chr4	79901146	80125454	224309	-	585.509	0.0569678	0.221269	0.25746	0.796824	0.943824	ENSG00000163297	ANTXR2
chr4	83407343	83455855	48513	-	421.715	0.453349	0.274032	1.65436	0.0980534	0.342677	ENSG00000163312	HELQ
chr4	83455932	83469735	13804	+	1255.25	-0.0422189	0.153856	-0.274405	0.783773	0.937493	ENSG00000163319	MRPS18C
chr3	88051944	88149885	97942	-	4657.06	0.17776	0.0911111	1.95102	0.0510543	0.224429	ENSG00000163320	CGGBP1
chr4	83459517	83523348	63832	-	488.272	-0.155345	0.256411	-0.605843	0.544619	0.819294	ENSG00000163322	ABRAXAS1
chr2	174431571	174487094	55524	-	405.332	-1.13951	0.283099	-4.02512	5.69455282715964e-05	0.00102775	ENSG00000163328	GPR155
chr1	154924740	154936719	11980	-	1041.09	0.165048	0.167894	0.983049	0.325583	0.655012	ENSG00000163344	PMVK
chr1	154944076	154956123	12048	-	999.74	0.46409	0.175623	2.64254	0.00822865	0.0608787	ENSG00000163346	PBXIP1
chr3	190305707	190322446	16740	-	40.2865	0.10935	0.83943	0.130267	0.896355	NA	ENSG00000163347	CLDN1
chr1	154957026	154963853	6828	-	3002.19	0.490853	0.10388	4.72517	2.29918122947424e-06	6.00034791740995e-05	ENSG00000163348	PYGO2
chr1	113929324	113977869	48546	+	2848.02	-0.0846536	0.121887	-0.694526	0.487352	0.782769	ENSG00000163349	HIPK1
chr2	237324003	237414375	90373	-	29.1507	-0.647293	0.975585	-0.663492	0.507015	NA	ENSG00000163359	COL6A3
chr1	200891048	200915742	24695	+	272.65	0.257152	0.324625	0.792153	0.428272	0.739306	ENSG00000163362	INAVA
chr1	155659443	155689000	29558	-	2160.87	-0.223736	0.119613	-1.8705	0.0614139	0.256269	ENSG00000163374	YY1AP1
chr3	66998307	67011210	12904	+	899.319	-1.54935	0.185053	-8.37247	5.64240693653345e-17	5.56167711421074e-15	ENSG00000163376	KBTBD8
chr3	68975217	69013684	38468	-	410.207	0.101496	0.263186	0.385644	0.69976	0.901043	ENSG00000163378	EOGT
chr1	156591762	156594299	2538	+	6386.38	-0.0541552	0.0761988	-0.710709	0.477265	0.776206	ENSG00000163382	NAXE
chr3	119468963	119494708	25746	+	421.253	-0.154796	0.26072	-0.593726	0.552695	0.824	ENSG00000163389	POGLUT1
chr1	115976513	116070054	93542	+	89.7911	0.0670361	0.559541	0.119806	0.904637	0.976451	ENSG00000163393	SLC22A15
chr1	116372668	116410261	37594	+	28323.6	-0.249533	0.0488219	-5.11109	3.20311979958489e-07	1.02611942779702e-05	ENSG00000163399	ATP1A1
chr3	71675414	71754773	79360	-	1002.54	0.358528	0.173495	2.0665	0.0387815	0.188237	ENSG00000163412	EIF4E3
chr3	71771655	71785206	13552	-	44.1752	-0.511125	0.793249	-0.644343	0.519353	NA	ENSG00000163421	PROK2
chr3	120324509	120349354	24846	-	3177.18	-0.159603	0.101751	-1.56857	0.116749	0.38154	ENSG00000163428	LRRC58
chr3	120392293	120450993	58701	-	4443.37	0.744176	0.338675	2.19732	0.0279978	0.149985	ENSG00000163430	FSTL1
chr1	201896456	201946588	50133	-	302.102	0.298711	0.306074	0.975946	0.329091	0.65808	ENSG00000163431	LMOD1
chr1	203007374	203024848	17475	+	5157.85	-0.284481	0.0825747	-3.44514	0.000570764	0.00750131	ENSG00000163444	TMEM183A
chr2	216081866	216102783	20918	+	43.4173	0.352021	0.842592	0.417783	0.676106	NA	ENSG00000163449	TMEM169
chr4	57030773	57110385	79613	-	78.768	-0.347926	0.593029	-0.586694	0.557409	0.826408	ENSG00000163453	IGFBP7
chr1	155173787	155184971	11185	+	102.308	0.657929	0.527118	1.24816	0.211972	0.526092	ENSG00000163462	TRIM46
chr1	155169408	155173475	4068	-	2729.41	0.118634	0.11016	1.07693	0.28151	0.609948	ENSG00000163463	KRTCAP2
chr2	218217141	218254356	37216	+	5480.83	0.0484851	0.0807094	0.600736	0.548016	0.821006	ENSG00000163466	ARPC2
chr1	156337314	156346995	9682	+	44.3184	0.161275	0.787792	0.204718	0.837792	NA	ENSG00000163467	TSACC
chr1	156308968	156367873	58906	-	32475.8	-0.12314	0.0484427	-2.54197	0.011023	0.0769171	ENSG00000163468	CCT3
chr1	156282935	156293185	10251	+	127.589	0.661658	0.471566	1.40311	0.160585	0.455229	ENSG00000163472	TMEM79
chr1	156009048	156020951	11904	-	5661.81	0.0168194	0.0802978	0.209463	0.834086	0.957019	ENSG00000163479	SSR2
chr2	218663892	218672002	8111	-	679.32	-0.0011229	0.206554	-0.00543636	0.995662	0.999257	ENSG00000163481	RNF25
chr2	218672069	218702716	30648	+	415.687	0.271782	0.282321	0.962672	0.335712	0.665006	ENSG00000163482	STK36
chr1	203090654	203167405	76752	+	81.125	0.66651	0.596553	1.11727	0.263879	0.590215	ENSG00000163485	ADORA1
chr3	27110085	27369460	259376	-	90.0864	-0.387067	0.555357	-0.69697	0.485822	0.781977	ENSG00000163491	NEK10
chr3	108549864	108589644	39781	-	2092.94	0.113583	0.122849	0.924567	0.355191	0.683293	ENSG00000163507	CIP2A
chr3	27715949	27722711	6763	-	102.016	0.31981	0.522163	0.612472	0.540226	0.817238	ENSG00000163508	EOMES
chr2	179944876	180007297	62422	-	1232.25	-0.024838	0.155223	-0.160015	0.872869	0.968561	ENSG00000163510	CWC22
chr3	28315003	28349050	34048	-	1132.23	0.08418	0.166848	0.504532	0.613888	0.860275	ENSG00000163512	AZI2
chr3	30606502	30694142	87641	+	346.655	-0.0747729	0.290429	-0.257456	0.796826	0.943824	ENSG00000163513	TGFBR2
chr2	219229757	219236669	6913	+	856.949	0.303557	0.19051	1.59339	0.111072	0.37026	ENSG00000163516	ANKZF1
chr3	13479724	13506424	26701	+	370.206	-0.278042	0.277957	-1.00031	0.317162	0.646589	ENSG00000163517	HDAC11
chr3	13549125	13638422	89298	+	243.485	-0.146317	0.340571	-0.429624	0.667469	0.888436	ENSG00000163520	FBLN2
chr2	219236598	219245478	8881	-	200.916	0.621661	0.374023	1.66209	0.0964948	0.339414	ENSG00000163521	GLB1L
chr3	31532638	31637622	104985	+	6850.41	0.165035	0.0761967	2.1659	0.0303185	0.158569	ENSG00000163527	STT3B
chr3	14112077	14124870	12794	-	1114.89	0.495848	0.16337	3.03513	0.00240434	0.0243462	ENSG00000163528	CHCHD4
chr1	204828651	205022822	194172	+	101.657	0.212574	0.522949	0.40649	0.684382	0.895422	ENSG00000163531	NFASC
chr2	200510008	200584096	74089	+	1220.33	-0.184987	0.157947	-1.1712	0.241519	0.562835	ENSG00000163535	SGO2
chr3	167735243	167825568	90326	+	245.521	-0.784527	0.357354	-2.19537	0.0281368	0.150374	ENSG00000163536	SERPINI1
chr3	33496245	33718356	222112	-	3583.26	-0.0216777	0.0960708	-0.225643	0.821479	0.951707	ENSG00000163539	CLASP2
chr2	84423528	84460045	36518	-	2744.28	-0.0836733	0.107505	-0.778322	0.436379	0.746242	ENSG00000163541	SUCLG1
chr1	205302059	205321791	19733	-	111.83	-0.658272	0.513878	-1.28099	0.200198	0.511328	ENSG00000163545	NUAK2
chr3	170222424	170305977	83554	+	2848.17	-0.0970422	0.105895	-0.916402	0.359456	0.687884	ENSG00000163558	PRKCI
chr1	158930796	158977054	46259	+	25.656	0.415816	1.02826	0.404389	0.685927	NA	ENSG00000163564	PYHIN1
chr3	170888418	170908644	20227	-	430.179	-0.655734	0.274365	-2.39	0.0168482	0.104599	ENSG00000163577	EIF5A2
chr3	170864875	170870208	5334	-	7164.98	-0.212421	0.0759908	-2.79536	0.00518425	0.0438199	ENSG00000163584	RPL22L1
chr3	160755602	161078902	323301	+	722.969	-0.186801	0.201193	-0.928466	0.353166	0.681033	ENSG00000163590	PPM1L
chr2	202773150	202871985	98836	-	246.521	0.958944	0.349999	2.73985	0.00614673	0.0494439	ENSG00000163596	ICA1L
chr3	72371825	72446621	74797	-	2610.03	-0.515889	0.110321	-4.67627	2.92146236308044e-06	7.41299380604214e-05	ENSG00000163602	RYBP
chr3	72996785	73069199	72415	+	4055.55	-0.077774	0.0937223	-0.829835	0.406632	0.724296	ENSG00000163605	PPP4R2
chr3	112990918	113015060	24143	+	1038.03	-0.0285949	0.170793	-0.167425	0.867036	0.966363	ENSG00000163607	GTPBP8
chr3	113002444	113019861	17418	-	1602.47	0.217587	0.137833	1.57863	0.114421	0.376692	ENSG00000163608	NEPRO
chr3	113442718	113515187	72470	-	757.712	0.208124	0.240664	0.864789	0.387155	0.709526	ENSG00000163611	SPICE1
chr3	113964137	114056594	92458	-	62.2905	0.095952	0.665572	0.144165	0.88537	0.971262	ENSG00000163617	CCDC191
chr4	84491987	84498450	6464	-	645.095	0.787237	0.212705	3.70108	0.000214681	0.00329495	ENSG00000163623	NKX6-1
chr4	84583127	84651334	68208	+	725.333	-0.255995	0.20798	-1.23086	0.218373	0.534423	ENSG00000163624	CDS1
chr4	84669610	84966391	296782	-	1671.59	0.0460357	0.428566	0.107418	0.914457	0.979918	ENSG00000163625	WDFY3
chr4	73052362	73069755	17394	-	770.835	0.164408	0.199624	0.823589	0.410173	0.726965	ENSG00000163626	COX18
chr4	86594315	86815171	220857	+	3799.21	0.467825	0.0966016	4.84283	1.28002059887371e-06	3.55025626709258e-05	ENSG00000163629	PTPN13
chr3	63833870	63863868	29999	-	1942.16	0.0429717	0.125636	0.342033	0.732326	0.916805	ENSG00000163634	THOC7
chr3	63898399	64003453	105055	+	639.06	-0.801794	0.230734	-3.47497	0.000510919	0.0068626	ENSG00000163635	ATXN7
chr3	64010549	64024010	13462	-	4111.43	0.139703	0.093528	1.4937	0.135253	0.415621	ENSG00000163636	PSMD6
chr3	64092236	64445476	353241	-	99.6757	-1.49786	0.563597	-2.65768	0.00786814	0.0587543	ENSG00000163637	PRICKLE2
chr3	64515654	64688000	172347	-	494.738	-0.585754	0.244133	-2.39932	0.0164256	0.102273	ENSG00000163638	ADAMTS9
chr4	88257620	88284769	27150	-	991.009	-0.478763	0.172215	-2.78004	0.0054353	0.0453142	ENSG00000163644	PPM1K
chr3	155870650	155944020	73371	+	4849.99	0.0874818	0.0845789	1.03432	0.300986	0.629584	ENSG00000163655	GMPS
chr3	156673235	156706770	33536	+	1150.76	-1.42372	0.162331	-8.77049	1.77896757221699e-18	1.99962197108671e-16	ENSG00000163659	TIPARP
chr3	157146508	157160760	14253	-	1404.81	-1.21145	0.148793	-8.14182	3.89386062159115e-16	3.51379788768092e-14	ENSG00000163660	CCNL1
chr3	157436850	157443633	6784	+	61.8938	-0.466245	0.668069	-0.697899	0.48524	0.781523	ENSG00000163661	PTX3
chr3	57197838	57227606	29769	-	19.8863	0.152051	1.17498	0.129408	0.897035	NA	ENSG00000163666	HESX1
chr3	57755450	57930003	174554	+	2653.99	0.277213	0.110509	2.5085	0.0121244	0.0831239	ENSG00000163681	SLMAP
chr4	39452521	39458949	6429	-	30061.9	-0.148346	0.0482185	-3.07653	0.00209424	0.021853	ENSG00000163682	RPL9
chr4	39546336	39638902	92567	-	392.812	0.258759	0.275633	0.938779	0.347844	0.676883	ENSG00000163683	SMIM14
chr3	58306247	58324695	18449	+	1996.78	-0.0468439	0.126369	-0.370692	0.710867	0.907166	ENSG00000163684	RPP14
chr3	58237506	58295693	58188	+	577.837	0.0769996	0.222856	0.345513	0.729709	0.91519	ENSG00000163686	ABHD6
chr3	58717365	59050084	332720	-	219.89	0.116879	0.357817	0.326645	0.743937	0.921916	ENSG00000163689	C3orf67
chr4	40423267	40630875	207609	-	291.827	-0.43635	0.337179	-1.29412	0.195624	0.505184	ENSG00000163694	RBM47
chr4	40810027	41216714	406688	-	734.222	-0.203439	0.201366	-1.0103	0.312353	0.641014	ENSG00000163697	APBB2
chr3	9902612	9916402	13791	+	12.9507	0.377685	1.42889	0.26432	0.791533	NA	ENSG00000163701	IL17RE
chr3	9917074	9933630	16557	+	447.932	0.396811	0.278622	1.42419	0.154391	0.44368	ENSG00000163702	IL17RC
chr3	9933822	9945413	11592	+	759.961	-0.298561	0.19543	-1.52772	0.126582	0.401262	ENSG00000163703	CRELD1
chr3	9945542	9952408	6867	-	356.971	0.489896	0.283448	1.72835	0.0839257	0.309981	ENSG00000163704	PRRT3
chr3	142815922	142889206	73285	-	859.456	0.334312	0.188342	1.77502	0.0758938	0.290213	ENSG00000163710	PCOLCE2
chr3	142964497	143060546	96050	+	6851.81	-0.0645259	0.0772754	-0.835012	0.403711	0.722659	ENSG00000163714	U2SURP
chr3	9649433	9702393	52961	+	1332.85	-0.0108357	0.15139	-0.0715747	0.94294	0.988402	ENSG00000163719	MTMR14
chr3	180602163	180617828	15666	+	490.97	-0.313679	0.657781	-0.476874	0.633452	0.87104	ENSG00000163728	TTC14
chr4	74036589	74038807	2219	-	17.3305	0.0369164	1.24075	0.0297532	0.976264	NA	ENSG00000163734	CXCL3
chr4	74114174	74303099	188926	+	381.556	0.508417	0.283224	1.7951	0.072637	0.282394	ENSG00000163738	MTHFD2L
chr4	75479037	75514764	35728	-	987.282	0.211189	0.175207	1.20537	0.228061	0.546182	ENSG00000163743	RCHY1
chr3	148991341	149027668	36328	+	1465.31	0.201548	0.14407	1.39895	0.161827	0.456279	ENSG00000163754	GYG1
chr3	149129584	149173732	44149	+	1191.75	0.243822	0.169433	1.43905	0.150138	0.43964	ENSG00000163755	HPS3
chr3	133598175	133662380	64206	-	3219.9	0.0240831	0.102703	0.234492	0.814603	0.949543	ENSG00000163781	TOPBP1
chr3	134065303	134250744	185442	-	1947.23	-0.0104841	0.125391	-0.083611	0.933366	0.985591	ENSG00000163785	RYK
chr3	43286512	43424764	138253	+	813.997	-0.276963	0.189678	-1.46018	0.144241	0.430398	ENSG00000163788	SNRK
chr2	27307400	27308445	1046	-	31.3922	0.314862	0.958629	0.328451	0.742571	NA	ENSG00000163794	UCN
chr2	27377235	27380790	3556	-	464.394	-0.128777	0.247819	-0.51964	0.603315	0.853802	ENSG00000163795	ZNF513
chr2	27663471	27694976	31506	+	1444	-0.0264398	0.143882	-0.18376	0.854202	0.963279	ENSG00000163798	SLC4A1AP
chr3	44737661	44761619	23959	-	1639.52	0.176971	0.136686	1.29472	0.195415	0.504849	ENSG00000163807	KIAA1143
chr3	44761721	44873376	111656	+	555.356	-0.690237	0.229709	-3.00483	0.00265728	0.0262322	ENSG00000163808	KIF15
chr2	28894667	28948219	53553	+	4586.53	-0.545794	0.0980404	-5.56703	2.59112128962862e-08	1.02161932939388e-06	ENSG00000163811	WDR43
chr3	44915257	44976185	60929	-	2510.75	0.0269925	0.111859	0.241307	0.809317	0.947921	ENSG00000163812	ZDHHC3
chr3	45823316	45916042	92727	-	970.853	0.0406334	0.173603	0.234059	0.814939	0.949675	ENSG00000163818	LZTFL1
chr3	45917899	45995824	77926	-	1360.7	-0.136786	0.14793	-0.924665	0.35514	0.683293	ENSG00000163820	FYCO1
chr3	47495640	47513712	18073	-	2239.84	-0.0412738	0.118482	-0.348355	0.727574	0.914122	ENSG00000163832	ELP6
chr3	122564338	122575203	10866	+	14.6547	-0.506405	1.34212	-0.377318	0.705937	NA	ENSG00000163840	DTX3L
chr3	125225561	125375354	149794	-	1298.32	0.0374466	0.153536	0.243894	0.807313	0.947288	ENSG00000163848	ZNF148
chr3	139560180	139678017	117838	-	1222.06	-0.57459	0.177306	-3.24068	0.00119246	0.0137784	ENSG00000163864	NMNAT3
chr1	34712737	34859755	147019	-	1190.18	0.168399	0.157863	1.06674	0.286089	0.614267	ENSG00000163866	SMIM12
chr1	34986165	35031945	45781	-	465.79	0.0950906	0.267319	0.355719	0.722051	0.910755	ENSG00000163867	ZMYM6
chr3	127571266	127598267	27002	-	1029.68	-0.163097	0.170385	-0.957229	0.338452	0.667526	ENSG00000163870	TPRA1
chr3	183697797	183812624	114828	+	1411.57	0.0426436	0.155003	0.275114	0.783229	0.937446	ENSG00000163872	YEATS2
chr1	37474580	37484377	9798	+	212.759	-1.22998	0.366009	-3.3605	0.000778009	0.00965092	ENSG00000163874	ZC3H12A
chr1	37492575	37514774	22200	-	1725.73	0.0710417	0.133905	0.530539	0.595738	0.849143	ENSG00000163875	MEAF6
chr1	37534449	37554293	19845	-	858.113	-0.512008	0.184248	-2.77892	0.00545405	0.0454216	ENSG00000163877	SNIP1
chr3	184361718	184368596	6879	+	1987.96	-0.164768	0.125885	-1.30888	0.190576	0.497767	ENSG00000163882	POLR2H
chr3	126342635	126357408	14774	-	412.588	0.512648	0.263192	1.94781	0.0514375	0.225649	ENSG00000163884	KLF15
chr3	184259213	184261553	2341	-	93.3573	0.638052	0.553514	1.15273	0.249021	0.572369	ENSG00000163888	CAMK2N2
chr3	185506262	185552588	46327	-	30.4202	-0.61991	0.948427	-0.653619	0.513358	NA	ENSG00000163898	LIPH
chr3	185476496	185499057	22562	-	964.496	-0.276582	0.177343	-1.55959	0.118857	0.385577	ENSG00000163900	TMEM41A
chr3	128619969	128681075	61107	-	10778.9	-0.0172065	0.0631534	-0.272455	0.785272	0.938139	ENSG00000163902	RPN1
chr3	185582496	185633551	51056	+	1533.11	0.119046	0.155089	0.767602	0.442724	0.752143	ENSG00000163904	SENP2
chr1	39623435	39639643	16209	-	381.772	0.411761	0.272882	1.50894	0.131315	0.409747	ENSG00000163909	HEYL
chr3	129440036	129520507	80472	+	558.774	-0.0324634	0.228261	-0.14222	0.886906	0.971262	ENSG00000163913	IFT122
chr3	186789880	186807058	17179	-	1212.18	0.0114611	0.156779	0.0731036	0.941724	0.987936	ENSG00000163918	RFC4
chr3	187120948	187180908	59961	-	447.537	0.130709	0.256243	0.510098	0.609983	0.857805	ENSG00000163923	RPL39L
chr3	52401008	52410008	9001	-	5455.06	-0.0903709	0.0874991	-1.03282	0.301688	0.62998	ENSG00000163930	BAP1
chr3	53224712	53256052	31341	-	15013.8	-0.0168451	0.0573075	-0.293942	0.768803	0.929964	ENSG00000163931	TKT
chr3	53156009	53192717	36709	+	1675	-0.0336659	0.134669	-0.249989	0.802595	0.946335	ENSG00000163932	PRKCD
chr3	53088483	53130453	41971	-	2244.25	0.229169	0.117717	1.94679	0.0515605	0.226034	ENSG00000163933	RFT1
chr3	52903572	53046750	143179	-	947.653	0.622865	0.185789	3.35253	0.000800755	0.00987573	ENSG00000163935	SFMBT1
chr3	52681156	52694497	13342	+	7237.34	-0.46065	0.074306	-6.19936	5.66916677033103e-10	2.79402703827007e-08	ENSG00000163938	GNL3
chr3	52545352	52685917	140566	-	4124.03	0.110624	0.100584	1.09982	0.271413	0.59967	ENSG00000163939	PBRM1
chr4	1347266	1395992	48727	+	560.824	-0.441844	0.230417	-1.91758	0.0551642	0.23683	ENSG00000163945	UVSSA
chr3	56620133	56683237	63105	-	4709.74	0.136852	0.0855543	1.5996	0.109688	0.368145	ENSG00000163946	TASOR
chr3	56727418	57079329	351912	-	684.831	-0.0666974	0.211976	-0.314646	0.75303	0.925116	ENSG00000163947	ARHGEF3
chr4	1692731	1712344	19614	-	3679.74	-0.0573002	0.0956528	-0.599043	0.549144	0.821473	ENSG00000163950	SLBP
chr4	3503612	3532446	28835	-	4023.03	-0.00155251	0.0973362	-0.01595	0.987274	0.996136	ENSG00000163956	LRPAP1
chr3	196347662	196432430	84769	-	3244.35	-0.13259	0.10299	-1.28741	0.197952	0.508837	ENSG00000163960	UBXN7
chr3	196468783	196503768	34986	-	1156.57	-0.283844	0.159662	-1.77778	0.07544	0.289033	ENSG00000163961	RNF168
chr3	196639775	196736007	96233	+	742.645	0.0116713	0.208977	0.0558494	0.955462	0.99029	ENSG00000163964	PIGX
chr3	196988621	197029817	41197	-	972.487	0.541497	0.18806	2.87938	0.00398459	0.0358558	ENSG00000163975	MELTF
chr4	7965310	8158832	193523	-	49.857	1.61536	0.799399	2.02072	0.0433092	0.202814	ENSG00000163995	ABLIM2
chr1	40508741	40516556	7816	+	64.9601	-0.299783	0.654144	-0.458283	0.646749	0.877907	ENSG00000164002	EXO5
chr1	42767249	42779491	12243	+	186.852	-0.904757	0.435141	-2.07923	0.0375964	0.184251	ENSG00000164008	C1orf50
chr1	42817122	42844991	27870	+	140.63	0.738703	0.447446	1.65093	0.098752	0.344329	ENSG00000164010	ERMAP
chr1	42846573	42852477	5905	+	291.441	0.991323	0.320346	3.09453	0.00197122	0.0208237	ENSG00000164011	ZNF691
chr4	106315544	106349226	33683	+	1766.36	0.17525	0.139038	1.26045	0.207509	0.520865	ENSG00000164022	AIMP1
chr4	107824563	107915047	90485	+	689.943	-0.0084585	0.21131	-0.0400289	0.96807	0.991386	ENSG00000164023	SGMS2
chr4	98995659	99062809	67151	+	2925.88	-0.0191418	0.105874	-0.180798	0.856526	0.96437	ENSG00000164024	METAP1
chr4	99896248	99946618	50371	-	924.29	0.313417	0.589942	0.531268	0.595233	0.848705	ENSG00000164031	DNAJB14
chr4	99948086	99950355	2270	-	20383.5	-0.117936	0.0536093	-2.19992	0.0278128	0.149459	ENSG00000164032	H2AFZ
chr4	103019868	103085829	65962	-	394.593	0.183927	0.268682	0.684552	0.493626	0.787222	ENSG00000164038	SLC9B2
chr4	103077592	103099870	22279	-	739.983	0.00558205	0.210094	0.0265693	0.978803	0.99363	ENSG00000164039	BDH2
chr4	128269237	128288829	19593	-	2348.05	0.0622628	0.118324	0.526207	0.598745	0.851056	ENSG00000164040	PGRMC2
chr3	48157146	48188402	31257	-	7493.62	-0.418905	0.071771	-5.83669	5.3248152899368e-09	2.3367186001798e-07	ENSG00000164045	CDC25A
chr3	48241100	48299253	58154	+	848.088	0.263907	0.193903	1.36103	0.173505	0.473546	ENSG00000164048	ZNF589
chr3	48403854	48430086	26233	-	249.952	0.305622	0.390524	0.782595	0.433865	0.743707	ENSG00000164050	PLXNB1
chr3	48432164	48440456	8293	-	1507.71	0.282874	0.141601	1.99769	0.0457504	0.21002	ENSG00000164051	CCDC51
chr3	48446710	48467645	20936	+	763.944	-0.0461338	0.194586	-0.237087	0.812589	0.948668	ENSG00000164053	ATRIP
chr3	48467798	48504826	37029	-	5576.7	0.161655	0.0832569	1.94164	0.0521808	0.227818	ENSG00000164054	SHISA5
chr4	123396795	123403760	6966	+	449.574	0.326805	0.251827	1.29773	0.194379	0.503084	ENSG00000164056	SPRY1
chr3	49554477	49671549	117073	+	272.056	-0.0667242	0.330568	-0.201847	0.840036	0.958609	ENSG00000164061	BSN
chr3	49674014	49683971	9958	+	5417.93	-0.031987	0.0824935	-0.387751	0.6982	0.901011	ENSG00000164062	APEH
chr4	127623271	127726737	103467	+	825.616	-0.194568	0.222863	-0.87304	0.382641	0.706544	ENSG00000164066	INTU
chr3	49689538	49721529	31992	+	2100.89	-0.174155	0.128764	-1.35252	0.17621	0.477727	ENSG00000164068	RNF123
chr4	127781821	127840733	58913	+	2598.13	0.0788372	0.113644	0.693723	0.487856	0.782989	ENSG00000164070	HSPA4L
chr4	127917732	127966034	48303	-	418.944	-0.309234	0.292881	-1.05584	0.291043	0.620226	ENSG00000164073	MFSD8
chr4	127965306	128039927	74622	+	502.601	-0.179494	0.238341	-0.753096	0.451392	0.756008	ENSG00000164074	ABHD18
chr3	49857988	49869935	11948	-	530.967	0.0354648	0.234401	0.1513	0.879739	0.970988	ENSG00000164076	CAMKV
chr3	49907160	49930173	23014	-	1057.13	-0.109485	0.169081	-0.647528	0.51729	0.803267	ENSG00000164077	MON1A
chr3	49887002	49903873	16872	-	17.9067	-0.2942	1.26319	-0.232903	0.815837	NA	ENSG00000164078	MST1R
chr3	51541144	51668667	127524	+	2895.41	0.0321075	0.110938	0.289419	0.77226	0.931755	ENSG00000164080	RAD54L2
chr3	51662693	51704323	41631	+	1884.18	0.0346959	0.128542	0.269918	0.787223	0.93901	ENSG00000164081	TEX264
chr3	52048919	52056571	7653	-	1486.27	-0.360458	0.142245	-2.53407	0.0112746	0.0781777	ENSG00000164086	DUSP7
chr3	52075253	52154690	79438	-	1195.02	0.164998	0.157254	1.04925	0.294065	0.623179	ENSG00000164087	POC1A
chr3	52245759	52250599	4841	+	442.116	-0.0157185	0.253741	-0.0619469	0.950605	0.98911	ENSG00000164088	PPM1M
chr4	108742048	108763054	21007	-	48.6262	0.164007	0.75227	0.218016	0.827417	0.954753	ENSG00000164089	ETNPPL
chr3	52254434	52288020	33587	-	8339.8	-0.0851414	0.0690478	-1.23308	0.217546	0.533188	ENSG00000164091	WDR82
chr4	110617423	110642123	24701	-	432.048	0.225475	0.261134	0.863444	0.387894	0.71027	ENSG00000164093	PITX2
chr4	119296419	119304445	8027	-	1791.24	0.257776	0.133561	1.93002	0.0536049	0.231667	ENSG00000164096	C4orf3
chr4	118280038	118353003	72966	-	779.743	0.263347	0.195939	1.34402	0.178941	0.481307	ENSG00000164099	PRSS12
chr4	173331695	173335125	3431	-	7831.35	0.348535	0.0728946	4.78136	1.74114032067925e-06	4.68717900613108e-05	ENSG00000164104	HMGB2
chr4	173369969	173377532	7564	+	677.773	-0.0674863	0.206914	-0.326155	0.744307	0.922126	ENSG00000164105	SAP30
chr4	173524969	173530229	5261	-	109.005	0.327855	0.527403	0.621641	0.534178	0.813807	ENSG00000164107	HAND2
chr4	120055623	120066858	11236	-	4807.6	0.16973	0.0914528	1.85593	0.0634636	0.260991	ENSG00000164109	MAD2L1
chr4	121667946	121696995	29050	-	7448.79	-0.0838793	0.071965	-1.16556	0.243794	0.565732	ENSG00000164111	ANXA5
chr4	121758930	121765427	6498	-	35.0253	-0.980955	0.889258	-1.10312	0.269977	NA	ENSG00000164112	TMEM155
chr4	155342658	155376970	34313	-	925.548	-0.188572	0.188291	-1.0015	0.316587	0.645978	ENSG00000164114	MAP9
chr4	155666711	155732349	65639	+	306.519	-0.11412	0.303558	-0.375943	0.706959	0.905626	ENSG00000164116	GUCY1A1
chr4	174236658	174284264	47607	-	524.942	0.199624	0.235714	0.846893	0.397055	0.716701	ENSG00000164117	FBXO8
chr4	174283730	174333380	49651	+	660.807	-0.219832	0.210038	-1.04663	0.295271	0.623431	ENSG00000164118	CEP44
chr4	174490175	174523154	32980	-	121.247	0.321164	0.480095	0.66896	0.503521	0.794693	ENSG00000164120	HPGD
chr4	158201604	158255411	53808	+	389.062	-0.232232	0.274809	-0.845068	0.398073	0.717151	ENSG00000164124	TMEM144
chr4	158124474	158173318	48845	-	18.1634	-0.291807	1.2814	-0.227726	0.819859	NA	ENSG00000164125	GASK1B
chr4	163323962	163344832	20871	-	112.914	0.319205	0.500197	0.638159	0.52337	0.806356	ENSG00000164128	NPY1R
chr4	163343892	163351934	8043	+	15.8343	-0.977593	1.29939	-0.752349	0.451841	NA	ENSG00000164129	NPY5R
chr4	139301505	139420033	118529	+	4937.89	0.0216859	0.0880619	0.246258	0.805483	0.946884	ENSG00000164134	NAA15
chr4	141636583	141733987	97405	+	37.5815	0.367566	0.857083	0.428857	0.668027	NA	ENSG00000164136	IL15
chr4	151409176	151670503	261328	+	423.266	0.0630773	0.270948	0.232802	0.815915	0.949679	ENSG00000164142	FAM160A1
chr4	152779937	152918463	138527	+	981.323	0.249965	0.186325	1.34155	0.17974	0.482547	ENSG00000164144	ARFIP1
chr5	5420664	5490220	69557	+	1788.7	0.0374093	0.135312	0.276467	0.782189	0.936885	ENSG00000164151	ICE1
chr4	144646156	144745271	99116	+	255.619	-0.271751	0.356396	-0.762498	0.445763	0.7536	ENSG00000164161	HHIP
chr4	144831908	145098541	266634	-	456.193	-0.0742451	0.250944	-0.295863	0.767335	0.929447	ENSG00000164162	ANAPC10
chr4	145098288	145129524	31237	+	6471.52	-0.0581097	0.0836399	-0.69476	0.487206	0.782727	ENSG00000164163	ABCE1
chr4	145110838	145180161	69324	-	2243.58	-0.0114201	0.117749	-0.0969873	0.922737	0.981636	ENSG00000164164	OTUD4
chr4	146175703	146200000	24298	+	807.828	0.23984	0.190423	1.25951	0.207847	0.521509	ENSG00000164167	LSM6
chr4	147617383	147672044	54662	+	1021.33	0.333675	0.169835	1.9647	0.0494486	0.220856	ENSG00000164168	TMEM184C
chr4	147637785	147684163	46379	-	387.464	0.283927	0.270958	1.04786	0.294701	0.623179	ENSG00000164169	PRMT9
chr5	52989340	53094779	105440	+	438.806	0.402166	0.255517	1.57393	0.115504	0.379115	ENSG00000164171	ITGA2
chr5	53095679	53110063	14385	-	1325.97	0.0740097	0.149734	0.494275	0.621112	0.865573	ENSG00000164172	MOCS2
chr5	83940554	84384880	444327	-	374.392	-0.321856	0.276089	-1.16577	0.243708	0.565635	ENSG00000164176	EDIL3
chr5	88189633	88269476	79844	-	535.08	0.196056	0.232007	0.845042	0.398087	0.717151	ENSG00000164180	TMEM161B
chr5	60751791	60844274	92484	-	363.45	-0.00923925	0.282072	-0.032755	0.97387	0.992143	ENSG00000164181	ELOVL7
chr5	60945205	61153026	207822	+	1037.04	-0.153703	0.168596	-0.911663	0.361946	0.68981	ENSG00000164182	NDUFAF2
chr5	36098407	36151887	53481	-	640.875	0.233512	0.220078	1.06104	0.28867	0.616709	ENSG00000164187	LMBRD2
chr5	36876769	37066413	189645	+	2179.94	-0.130511	0.121137	-1.07738	0.281309	0.609724	ENSG00000164190	NIPBL
chr5	90529344	91164437	635094	+	503.361	-0.621874	0.245184	-2.53635	0.0112014	0.0778812	ENSG00000164199	ADGRV1
chr5	110738136	110765161	27026	+	1880.3	0.0275002	0.141248	0.194695	0.845632	0.961143	ENSG00000164209	SLC25A46
chr5	111496033	111512590	16558	-	617.046	-0.199796	0.217834	-0.917195	0.35904	0.687396	ENSG00000164211	STARD4
chr5	115204012	115262877	58866	-	765.327	-0.231764	0.208087	-1.11378	0.265372	0.592417	ENSG00000164219	PGGT1B
chr5	115267190	115296693	29504	-	432.993	-0.113941	0.256614	-0.444019	0.657029	0.883161	ENSG00000164221	CCDC112
chr5	10564070	10657816	93747	+	476.211	0.299549	0.256339	1.16857	0.242578	0.564454	ENSG00000164236	ANKRD33B
chr5	10275875	10307902	32028	-	1190.43	0.289341	0.15966	1.81223	0.0699507	0.276643	ENSG00000164237	CMBL
chr5	127042558	127073492	30935	-	139.989	-0.0658401	0.447013	-0.147289	0.882904	0.970988	ENSG00000164241	C5orf63
chr5	127517609	127555089	37481	+	2477.75	0.157963	0.119643	1.32029	0.186738	0.492416	ENSG00000164244	PRRC1
chr5	76818933	76835315	16383	+	729.759	0.215389	0.200187	1.07594	0.281955	0.610506	ENSG00000164251	F2RL1
chr5	77029251	77065234	35984	+	1741.38	0.296442	0.132096	2.24414	0.0248237	0.13836	ENSG00000164252	AGGF1
chr5	77425970	77620611	194642	-	2552.71	0.136797	0.112494	1.21603	0.223972	0.540349	ENSG00000164253	WDR41
chr5	53560633	53683338	122706	+	798.757	-0.0331236	0.191167	-0.17327	0.862439	0.96583	ENSG00000164258	NDUFS4
chr5	149345430	149354583	9154	+	2240.74	0.0437193	0.117611	0.371728	0.710096	0.907014	ENSG00000164284	GRPEL2
chr5	95555074	95605064	49991	+	522.719	0.136841	0.233775	0.585353	0.558311	0.826692	ENSG00000164291	ARSK
chr5	95713522	95824383	110862	+	2202.53	0.0502221	0.11898	0.422107	0.672947	0.890452	ENSG00000164292	RHOBTB3
chr5	55160167	55167297	7131	+	1727.47	0.561179	0.137609	4.07807	4.54107202002981e-05	0.000832465	ENSG00000164294	GPX8
chr5	149993118	150000654	7537	-	154.204	0.682932	0.435921	1.56664	0.117199	0.382136	ENSG00000164296	TIGD6
chr5	80111651	80256048	144398	-	648.979	-0.173028	0.210517	-0.821921	0.411122	0.72769	ENSG00000164300	SERINC5
chr4	184627696	184649509	21814	-	1067.2	-0.694171	0.181448	-3.82572	0.000130389	0.002123	ENSG00000164305	CASP3
chr4	184649667	184694963	45297	+	243.697	-0.080839	0.339752	-0.237935	0.811931	0.948548	ENSG00000164306	PRIMPOL
chr5	96760810	96808100	47291	-	230.317	0.843573	0.353792	2.38438	0.017108	0.105683	ENSG00000164307	ERAP1
chr5	96875939	96919716	43778	+	39.2775	-0.878076	0.844073	-1.04029	0.298208	NA	ENSG00000164308	ERAP2
chr5	79689836	79800240	110405	+	33.4857	-0.0340996	0.909902	-0.0374761	0.970105	NA	ENSG00000164309	CMYA5
chr5	38258409	38465480	207072	+	84.5479	-0.669722	0.572889	-1.16902	0.242394	0.564221	ENSG00000164318	EGFLAM
chr4	185159665	185209504	49840	-	1151.24	0.412549	0.167988	2.45582	0.0140564	0.092606	ENSG00000164323	CFAP97
chr5	38937920	39074399	136480	-	818.297	-0.241629	0.19371	-1.24737	0.21226	0.526603	ENSG00000164327	RICTOR
chr5	79612120	79686648	74529	+	1002.97	0.0981126	0.171995	0.57044	0.568379	0.832298	ENSG00000164329	TENT2
chr5	158695916	159099916	404001	-	31.6844	-0.333316	0.929781	-0.358488	0.719978	NA	ENSG00000164330	EBF1
chr5	73552190	73565667	13478	-	266.01	0.0157851	0.329011	0.0479773	0.961734	0.991386	ENSG00000164331	ANKRA2
chr5	159263290	159286036	22747	+	1068.54	0.328503	0.166833	1.96905	0.0489471	0.219593	ENSG00000164332	UBLCP1
chr5	73565443	73583380	17938	+	1161.91	-0.243385	0.16039	-1.51746	0.12915	0.405819	ENSG00000164338	UTP15
chr4	186069152	186088069	18918	+	32.2065	-0.342463	0.932229	-0.367359	0.713351	NA	ENSG00000164342	TLR3
chr5	74766991	74780113	13123	+	4413.04	0.171397	0.088589	1.93475	0.0530215	0.230702	ENSG00000164346	NSA2
chr5	74721206	74767147	45942	-	2361.82	-0.00188381	0.11493	-0.0163909	0.986923	0.996136	ENSG00000164347	GFM2
chr5	1253147	1295047	41901	-	120.358	-0.337699	0.483723	-0.698126	0.485099	0.7815	ENSG00000164362	TERT
chr5	196871	218215	21345	-	618.551	0.198463	0.215787	0.919719	0.35772	0.685552	ENSG00000164366	CCDC127
chr5	131949973	132012243	62271	-	309.863	-0.153658	0.302952	-0.507201	0.612014	0.859407	ENSG00000164398	ACSL6
chr5	132750819	132807241	56423	-	3794.68	0.117014	0.0954904	1.2254	0.220423	0.536366	ENSG00000164402	SEPT8
chr5	132822141	132830898	8758	-	682.798	-0.481628	0.208889	-2.30566	0.0211294	0.123349	ENSG00000164403	SHROOM1
chr5	132861181	132866884	5704	-	11.9038	0.100973	1.50451	0.0671133	0.946491	NA	ENSG00000164404	GDF9
chr5	132866630	132868847	2218	+	5128.62	-0.0613378	0.0864965	-0.709136	0.47824	0.776701	ENSG00000164405	UQCRQ
chr6	87282978	87329278	46301	-	41.7593	-0.510279	0.812487	-0.628046	0.529974	NA	ENSG00000164411	GJB7
chr6	87470623	87512336	41714	+	392.751	0.0522845	0.271216	0.192778	0.847132	0.961167	ENSG00000164414	SLC35A1
chr6	101181257	102070083	888827	+	25.9095	-0.303499	1.03204	-0.294078	0.768698	NA	ENSG00000164418	GRIK2
chr5	171309248	171312139	2892	+	186.918	0.0245048	0.390354	0.0627758	0.949945	0.989079	ENSG00000164438	TLX3
chr6	139240061	139291998	51938	-	58.0337	-0.447653	0.722364	-0.619706	0.535451	0.814438	ENSG00000164440	TXLNB
chr6	139371807	139374648	2842	-	3498.26	-0.306862	0.096771	-3.17101	0.0015191	0.0168827	ENSG00000164442	CITED2
chr5	173056352	173139284	82933	+	389.254	-1.02784	0.279161	-3.68188	0.000231524	0.00351927	ENSG00000164463	CREBRF
chr6	117453817	117569858	116042	+	912.719	0.145659	0.199714	0.729341	0.465793	0.767576	ENSG00000164465	DCBLD1
chr5	175477062	175529742	52681	+	8054.96	0.210058	0.0779107	2.69614	0.00701486	0.05389	ENSG00000164466	SFXN1
chr6	130365734	130443063	77330	+	31.9397	0.478104	0.948636	0.503991	0.614268	NA	ENSG00000164484	TMEM200A
chr6	107152562	107459564	307003	-	775.935	-0.168411	0.194851	-0.864308	0.387419	0.709603	ENSG00000164494	PDSS2
chr6	147204425	147390476	186052	+	1009.15	-0.0523081	0.177776	-0.294236	0.768578	0.929865	ENSG00000164506	STXBP5
chr7	35202430	35254147	51718	-	200.023	-0.755407	0.375088	-2.01395	0.0440149	0.204573	ENSG00000164532	TBX20
chr7	6409126	6484190	75065	-	704.518	-0.181966	0.207074	-0.878748	0.379538	0.703922	ENSG00000164535	DAGLB
chr7	36324221	36390125	65905	-	917.897	-0.0409218	0.178368	-0.229423	0.81854	0.951363	ENSG00000164542	KIAA0895
chr7	43582758	43650713	67956	+	990.251	0.474542	0.172305	2.75408	0.00588576	0.0479341	ENSG00000164543	STK17A
chr7	23504780	23532041	27262	-	4297.2	-0.516706	0.0916711	-5.63652	1.73517597583072e-08	7.03624840325786e-07	ENSG00000164548	TRA2A
chr5	154190730	154420984	230255	+	757.779	-0.404897	0.583561	-0.693838	0.487784	0.782971	ENSG00000164574	GALNT10
chr5	154445997	154461053	15057	+	844.121	-0.0363818	0.190122	-0.19136	0.848244	0.961167	ENSG00000164576	SAP30L
chr5	150442635	150449739	7105	-	41158	-0.168248	0.0468209	-3.59343	0.000326355	0.00473067	ENSG00000164587	RPS14
chr7	107201555	107564514	362960	-	51.6456	0.575456	0.732502	0.785603	0.4321	0.742321	ENSG00000164597	COG5
chr7	112819147	112939875	120729	-	595.323	0.176857	0.219544	0.805564	0.420494	0.73509	ENSG00000164603	BMT2
chr7	113078331	113087778	9448	-	39.1813	-0.161771	0.834856	-0.193772	0.846355	NA	ENSG00000164604	GPR85
chr5	160401641	160421711	20071	-	1937.38	-0.216161	0.129801	-1.66533	0.0958478	0.337729	ENSG00000164609	SLU7
chr7	33094797	33109404	14608	-	364.926	-0.180004	0.278541	-0.646241	0.518123	0.803748	ENSG00000164610	RP9
chr5	160421855	160428739	6885	+	3425.55	-0.228493	0.100057	-2.28364	0.0223929	0.128443	ENSG00000164611	PTTG1
chr5	134738548	134752157	13610	+	2068.35	0.0832563	0.125138	0.665317	0.505848	0.795206	ENSG00000164615	CAMLG
chr5	135930317	135951591	21275	+	42.2506	-0.600644	0.808063	-0.743313	0.457292	NA	ENSG00000164616	FBXL21P
chr7	33904308	34156427	252120	+	63.2892	0.353474	0.66054	0.535129	0.592561	0.847006	ENSG00000164619	BMPER
chr5	141636950	141641064	4115	+	449.161	0.245575	0.252663	0.971947	0.331077	0.660201	ENSG00000164620	RELL2
chr6	39188971	39229475	40505	-	440.759	-1.09455	0.256461	-4.2679	1.97320225375595e-05	0.000399448	ENSG00000164626	KCNK5
chr6	39329990	39725408	395419	-	84.9847	0.0882589	0.576546	0.153082	0.878334	0.970982	ENSG00000164627	KIF6
chr7	6688433	6706947	18515	-	522.184	0.0840933	0.234309	0.358899	0.71967	0.909732	ENSG00000164631	ZNF12
chr7	5274369	5306870	32502	+	715.364	0.220178	0.206163	1.06798	0.285531	0.61379	ENSG00000164638	SLC29A4
chr7	90154456	90164829	10374	+	178.721	-0.568894	0.399169	-1.4252	0.154101	0.443043	ENSG00000164647	STEAP1
chr7	21900899	21945903	45005	-	1891.88	0.172093	0.127159	1.35337	0.175938	0.47744	ENSG00000164649	CDCA7L
chr7	20782283	20786886	4604	-	203.983	0.672685	0.37201	1.80825	0.070568	0.277977	ENSG00000164651	SP8
chr7	7566875	7608932	42058	+	874.221	0.246429	0.184329	1.3369	0.181256	0.484887	ENSG00000164654	MIOS
chr7	86876906	87059654	182749	-	679.492	-0.232217	0.216415	-1.07302	0.283263	0.611581	ENSG00000164659	KIAA1324L
chr6	41789896	41895361	105466	-	430.291	0.105339	0.26177	0.402411	0.687382	0.896682	ENSG00000164663	USP49
chr6	158650014	158764876	114863	+	56.022	-0.905846	0.70268	-1.28913	0.197353	0.508011	ENSG00000164674	SYTL3
chr7	123452193	123535077	82885	-	21.7295	0.405763	1.15115	0.352484	0.724475	NA	ENSG00000164675	IQUB
chr8	79764010	79767857	3848	-	9145.16	-0.792682	0.0688443	-11.5141	1.11993345309914e-30	2.07983003884238e-28	ENSG00000164683	HEY1
chr8	80628451	80874781	246331	-	922.121	-0.355221	0.21233	-1.67297	0.0943335	0.333936	ENSG00000164684	ZNF704
chr8	81280536	81284777	4242	+	2401.58	-0.125605	0.114264	-1.09926	0.271655	0.599745	ENSG00000164687	FABP5
chr6	159169400	159272108	102709	+	339.528	-0.491946	0.289469	-1.69948	0.0892294	0.323012	ENSG00000164694	FNDC1
chr8	81732448	81759515	27068	+	158.25	-0.124417	0.420303	-0.296018	0.767216	0.929392	ENSG00000164695	CHMP4C
chr7	135681237	135729258	48022	-	105.929	-0.129555	0.523182	-0.247628	0.804422	0.946718	ENSG00000164707	SLC13A4
chr7	98252379	98310441	58063	+	1892.8	0.399605	0.128111	3.1192	0.0018134	0.0193641	ENSG00000164713	BRI3
chr7	98106862	98209638	102777	+	1721.64	-0.302391	0.133162	-2.27085	0.0231562	0.131352	ENSG00000164715	LMTK2
chr8	11842524	11869448	26925	-	3342.75	0.0358293	0.100788	0.355492	0.722221	0.910854	ENSG00000164733	CTSB
chr8	13083361	13604610	521250	-	685.51	-0.0262051	0.247974	-0.105677	0.915839	0.980401	ENSG00000164741	DLC1
chr7	45574140	45723116	148977	+	838.952	-0.162189	0.518964	-0.312525	0.754642	0.925305	ENSG00000164742	ADCY1
chr8	75407914	75566843	158930	+	75.6564	-0.151495	0.630231	-0.24038	0.810036	0.947921	ENSG00000164749	HNF4G
chr8	76980258	77001044	20787	-	841.181	0.207438	0.185854	1.11614	0.264363	0.591093	ENSG00000164751	PEX2
chr8	116845935	116874866	28932	-	8289.91	0.0891514	0.069608	1.28076	0.200277	0.511427	ENSG00000164754	RAD21
chr8	117520713	117540262	19550	+	515.878	-0.0319115	0.254825	-0.125229	0.900342	0.976093	ENSG00000164758	MED30
chr8	73064543	73124088	59546	-	25.045	-0.266018	1.04269	-0.255127	0.798625	NA	ENSG00000164764	SBSPON
chr7	155458129	155464831	6703	+	1634.21	-0.741534	0.13884	-5.34094	9.24636083834294e-08	3.40468010869329e-06	ENSG00000164778	EN2
chr8	109963636	109975771	12136	-	83.6504	0.367425	0.577276	0.636481	0.524463	0.807263	ENSG00000164794	KCNV1
chr8	112222928	113436939	1214012	-	16.0666	0.482135	1.36229	0.353915	0.723402	NA	ENSG00000164796	CSMD3
chr8	47260575	47736306	475732	+	1020.59	0.100773	0.169481	0.594599	0.552112	0.823604	ENSG00000164808	SPIDR
chr7	104126341	104208047	81707	-	906.29	0.135295	0.179358	0.754328	0.450652	0.755746	ENSG00000164815	ORC5
chr7	726699	786475	59777	+	4143.37	0.0295986	0.0902772	0.327863	0.743015	0.921505	ENSG00000164818	DNAAF5
chr8	89901849	89927888	26040	+	689.534	-0.0441084	0.214195	-0.205926	0.836848	0.957552	ENSG00000164823	OSGIN2
chr7	816615	896435	79821	+	2633.06	-0.174701	0.109474	-1.59582	0.110529	0.36955	ENSG00000164828	SUN1
chr8	106359476	106752694	393219	+	1225.02	-0.0814437	0.155389	-0.524128	0.60019	0.852075	ENSG00000164830	OXR1
chr8	108606850	108787594	180745	-	160.345	0.307675	0.423304	0.726841	0.467323	0.768714	ENSG00000164841	TMEM74
chr7	1044546	1059261	14716	+	20.9863	0.0489523	1.13976	0.0429495	0.965742	NA	ENSG00000164849	GPR146
chr7	1082208	1093815	11608	+	33.297	-0.268201	0.912126	-0.29404	0.768728	NA	ENSG00000164850	GPER1
chr7	1232872	1237326	4455	+	486.524	-2.38105	0.250224	-9.51564	1.80599167332322e-21	2.43599761073303e-19	ENSG00000164853	UNCX
chr7	1428465	1459470	31006	-	89.0849	-0.585257	0.55952	-1.046	0.295562	0.623531	ENSG00000164877	MICALL2
chr7	1470277	1504389	34113	-	6976.05	-0.206921	0.0736671	-2.80887	0.00497161	0.0426406	ENSG00000164880	INTS1
chr7	151053815	151057897	4083	-	1017.04	0.211687	0.170117	1.24436	0.213368	0.528124	ENSG00000164885	CDK5
chr7	151057210	151076526	19317	+	4791.19	-0.182647	0.0968424	-1.88603	0.0592916	0.249724	ENSG00000164889	SLC4A2
chr7	151076593	151080866	4274	-	1562.07	0.0332441	0.139287	0.238673	0.811359	0.948548	ENSG00000164896	FASTK
chr7	151081085	151083493	2409	-	2777.42	0.0569623	0.107676	0.529018	0.596793	0.849795	ENSG00000164897	TMUB1
chr7	139339457	139346328	6872	+	1105.84	0.209822	0.163296	1.28491	0.198822	0.509961	ENSG00000164898	FMC1
chr7	151148589	151174745	26157	-	32.8529	-0.16085	0.911485	-0.17647	0.859925	NA	ENSG00000164900	GBX1
chr5	126600925	126627252	26328	+	1764.18	-0.0698057	0.131161	-0.532212	0.594579	0.848285	ENSG00000164902	PHAX
chr5	126531200	126595362	64163	-	3065.03	-0.183895	0.114649	-1.60398	0.108718	0.365934	ENSG00000164904	ALDH7A1
chr7	4682295	4771442	89148	+	4102.89	-0.159619	0.0904872	-1.76399	0.077733	0.294783	ENSG00000164916	FOXK1
chr8	99873200	99893707	20508	-	3641.22	0.0975562	0.0952972	1.0237	0.305975	0.633615	ENSG00000164919	COX6C
chr8	98944403	98952104	7702	+	488.788	-0.753747	0.257312	-2.92932	0.00339707	0.0319839	ENSG00000164920	OSR2
chr8	100916523	100953388	36866	-	30451.7	0.117461	0.0480856	2.44275	0.0145758	0.0947836	ENSG00000164924	YWHAZ
chr8	103140713	103230305	89593	+	22.2528	-0.936938	1.16384	-0.805042	0.420796	NA	ENSG00000164929	BAALC
chr8	103298433	103332866	34434	+	793.976	0.168312	0.191499	0.878918	0.379446	0.703911	ENSG00000164930	FZD6
chr8	103398635	103415189	16555	-	1720.19	-0.144585	0.132734	-1.08929	0.276028	0.603917	ENSG00000164933	SLC25A32
chr8	103414714	103443453	28740	+	2209.53	-0.0736547	0.119343	-0.617166	0.537125	0.815585	ENSG00000164934	DCAF13
chr8	94925972	94949378	23407	-	403.551	0.4981	0.269015	1.85157	0.0640875	0.262705	ENSG00000164938	TP53INP1
chr8	94813311	94881746	68436	+	3028.25	0.279488	0.10299	2.71374	0.00665282	0.0521381	ENSG00000164941	INTS8
chr8	94487689	94553529	65841	-	3166.06	-0.00590548	0.10103	-0.0584529	0.953388	0.989839	ENSG00000164944	VIRMA
chr8	94249253	94262350	13098	-	421.475	-2.21985	0.269646	-8.23248	1.83369440690707e-16	1.72771765662553e-14	ENSG00000164949	GEM
chr8	93857807	93926068	68262	+	716.461	-0.754267	0.203585	-3.70493	0.000211449	0.00326054	ENSG00000164951	PDP1
chr8	93754844	93819234	64391	+	415.356	0.286836	0.306365	0.936256	0.349141	0.678068	ENSG00000164953	TMEM67
chr8	125024260	125091819	67560	-	2160.45	0.138907	0.12378	1.12221	0.261773	0.587814	ENSG00000164961	WASHC5
chr9	34610486	34612104	1619	-	1450.82	0.151269	0.145749	1.03787	0.299329	0.628323	ENSG00000164967	RPP25L
chr9	34398184	34458570	60387	-	1444.52	0.307277	0.156005	1.96966	0.0488771	0.219593	ENSG00000164970	FAM219A
chr9	15422704	15465953	43250	+	1272.49	0.0902959	0.158325	0.570319	0.568462	0.832298	ENSG00000164975	SNAPC3
chr9	34366666	34376898	10233	-	689.624	0.532367	0.205561	2.58982	0.00960254	0.0692052	ENSG00000164976	MYORG
chr9	34329506	34343711	14206	+	546.193	0.0307973	0.230826	0.133422	0.893859	0.973889	ENSG00000164978	NUDT2
chr8	124306189	124372692	66504	-	2042.51	0.198785	0.122689	1.62023	0.105182	0.358172	ENSG00000164983	TMEM65
chr9	15464066	15510995	46930	-	4064.41	-0.081621	0.0908524	-0.898391	0.368977	0.69557	ENSG00000164985	PSIP1
chr9	15553043	16061663	508621	+	85.741	0.082639	0.572755	0.144283	0.885277	0.971262	ENSG00000164989	CCDC171
chr9	34179005	34252523	73519	+	1834.6	-0.248828	0.128936	-1.92986	0.0536245	0.231674	ENSG00000165006	UBAP1
chr9	90609832	90642862	33031	-	17.9722	0.0339522	1.22992	0.0276052	0.977977	NA	ENSG00000165023	DIRAS2
chr9	90801787	90898549	96763	+	85.3932	-1.03645	0.586865	-1.76608	0.0773829	0.293898	ENSG00000165025	SYK
chr9	104764129	104777764	13636	+	30.707	1.34455	0.95046	1.41463	0.157178	NA	ENSG00000165028	NIPSNAP3B
chr9	104781006	104928155	147150	-	115.3	-0.378129	0.511694	-0.738975	0.459922	0.762807	ENSG00000165029	ABCA1
chr9	91409045	91423832	14788	-	541.762	-0.750828	0.230149	-3.26235	0.00110491	0.0129182	ENSG00000165030	NFIL3
chr8	38386207	38409527	23321	+	129.629	-0.0647921	0.463897	-0.139669	0.888921	0.971566	ENSG00000165046	LETM2
chr7	128476729	128506602	29874	+	2155.19	-0.231983	0.121272	-1.91291	0.0557599	0.238886	ENSG00000165055	METTL2B
chr9	69035563	69100178	64616	+	1066.05	-0.10377	0.166217	-0.624301	0.53243	0.812864	ENSG00000165060	FXN
chr8	68330955	68819023	488069	+	122.116	-0.101846	0.477563	-0.213262	0.831122	0.956062	ENSG00000165084	C8orf34
chr9	72900671	73080442	179772	-	20.6445	-1.71172	1.17134	-1.46134	0.143923	NA	ENSG00000165092	ALDH1A1
chr6	18155329	18223861	68533	+	2510.34	0.0266357	0.111798	0.238248	0.811689	0.948548	ENSG00000165097	KDM1B
chr8	43140464	43202855	62392	+	777.096	0.19612	0.193355	1.0143	0.31044	0.638724	ENSG00000165102	HGSNAT
chr9	82979590	83063177	83588	-	1398.13	0.0156783	0.155574	0.100777	0.919727	0.981444	ENSG00000165105	RASEF
chr9	83739425	83829516	90092	-	174.019	-0.564216	0.416418	-1.35493	0.175441	0.476697	ENSG00000165113	GKAP1
chr9	83834099	83921465	87367	-	164.764	0.49313	0.412988	1.19406	0.232456	0.551815	ENSG00000165115	KIF27
chr9	83938311	83956986	18676	-	1151.06	0.126243	0.161267	0.782818	0.433734	0.743707	ENSG00000165118	C9orf64
chr9	83968083	83980616	12534	-	33758.5	0.00353884	0.0473155	0.0747923	0.94038	0.987936	ENSG00000165119	HNRNPK
chr9	85805359	85849542	44184	+	48.5436	0.331104	0.756875	0.437462	0.661776	0.885454	ENSG00000165121	AL353743.1
chr9	110365248	110579880	214633	-	87.5087	0.193199	0.570162	0.338849	0.734724	0.917821	ENSG00000165124	SVEP1
chr9	98731329	98796965	65637	-	1639.34	-0.0713249	0.135655	-0.525781	0.599041	0.851056	ENSG00000165138	ANKS6
chr9	101473170	101533537	60368	-	928.496	0.780658	0.180894	4.31555	1.59207139846137e-05	0.000333346	ENSG00000165152	TMEM246
chr8	123248451	123275541	27091	-	1646.32	-0.0516248	0.160671	-0.321308	0.747977	0.923014	ENSG00000165156	ZHX1
chrX	37836757	37847571	10815	-	961.863	-0.014269	0.174788	-0.0816361	0.934936	0.985952	ENSG00000165169	DYNLT3
chr7	73834590	73842516	7927	-	25.8872	0.424124	1.02228	0.414882	0.678228	NA	ENSG00000165171	METTL27
chrX	38801432	38806537	5106	+	3511.47	0.362669	0.097278	3.72817	0.000192875	0.00301035	ENSG00000165175	MID1IP1
chrX	23907801	23939509	31709	+	11.4977	-0.266536	1.50408	-0.177209	0.859344	NA	ENSG00000165182	CXorf58
chr9	112486847	112669397	182551	+	652.986	0.026052	0.211446	0.123209	0.901942	0.976093	ENSG00000165185	KIAA1958
chrX	100291644	100410273	118630	-	188.991	-1.51752	0.389103	-3.90006	9.616836326685e-05	0.00164088	ENSG00000165194	PCDH19
chrX	15319451	15335580	16130	-	879.057	0.509295	0.185396	2.74706	0.00601315	0.048675	ENSG00000165195	PIGA
chr9	123109500	123268576	159077	-	2345.84	-0.139795	0.119145	-1.17331	0.24067	0.562147	ENSG00000165209	STRBP
chr9	125261794	125367207	105414	+	3977.2	-0.0179638	0.0930048	-0.193149	0.846842	0.961167	ENSG00000165219	GAPVD1
chr9	93096217	93113283	17067	+	508.431	-0.0994326	0.239692	-0.414836	0.678262	0.892234	ENSG00000165233	CARD19
chr9	93184916	93320572	135657	+	1641.11	-0.0651968	0.140187	-0.465069	0.641882	0.875791	ENSG00000165238	WNK2
chrX	77910656	78050395	139740	+	909.518	0.0326302	0.186518	0.174944	0.861123	0.96583	ENSG00000165240	ATP7A
chr9	96385941	96418370	32430	-	1022.43	-0.859903	0.169893	-5.06143	4.161264724555e-07	1.30692270050117e-05	ENSG00000165244	ZNF367
chrX	84317874	84502479	184606	-	244.337	0.518231	0.361725	1.43267	0.151954	0.441262	ENSG00000165259	HDX
chr9	32553001	32573184	20184	-	2284.8	0.026285	0.116609	0.225412	0.821659	0.951707	ENSG00000165264	NDUFB6
chr9	33461353	33473930	12578	-	1962.13	-0.229155	0.12593	-1.8197	0.068805	0.273849	ENSG00000165271	NOL6
chr9	33441156	33447596	6441	-	230.668	0.168204	0.3515	0.478533	0.632271	0.8708	ENSG00000165272	AQP3
chr9	37753803	37778972	25170	+	283.952	-0.491264	0.322115	-1.52512	0.127229	0.402254	ENSG00000165275	TRMT10B
chr9	35056064	35072627	16564	-	13350.8	-0.164841	0.0591235	-2.78807	0.00530224	0.0445235	ENSG00000165280	VCP
chr9	35088688	35096601	7914	-	1290.51	0.232248	0.15428	1.50537	0.132229	0.411658	ENSG00000165282	PIGO
chr9	35099776	35103195	3420	-	7721.78	0.0284579	0.0708502	0.401664	0.687932	0.896835	ENSG00000165283	STOML2
chrX	80670854	80809688	138835	-	2022.01	0.0204445	0.123755	0.165201	0.868785	0.966916	ENSG00000165288	BRWD3
chr13	87672615	87696272	23658	+	1506.39	0.236828	0.141105	1.67839	0.0932716	0.332087	ENSG00000165300	SLITRK5
chr9	36572862	36677683	104822	+	2280.03	0.134251	0.117186	1.14563	0.25195	0.576027	ENSG00000165304	MELK
chr10	23439458	23442390	2933	+	733.02	-0.323259	0.198659	-1.62721	0.103693	0.354379	ENSG00000165312	OTUD1
chr10	31805404	31928876	123473	-	742.966	-0.116332	0.20135	-0.577759	0.563427	0.829634	ENSG00000165322	ARHGAP12
chr11	92352096	92896470	544375	+	31.1081	0.429663	0.941457	0.45638	0.648116	NA	ENSG00000165323	FAT3
chr10	91409280	91514829	105550	+	396.187	0.450665	0.27181	1.65802	0.0973142	0.341172	ENSG00000165338	HECTD2
chrX	70925579	70931125	5547	-	320.362	-0.116802	0.297044	-0.393214	0.694162	0.899481	ENSG00000165349	SLC7A3
chr14	39397669	39432500	34832	-	1181.16	-0.6555	0.158405	-4.13813	3.5015092435377e-05	0.000662752	ENSG00000165355	FBXO33
chrX	135520643	135582510	61868	+	550.725	0.0971434	0.228389	0.425342	0.670588	0.889303	ENSG00000165359	INTS6L
chr14	41607570	41904549	296980	+	112.024	0.805907	0.501439	1.60719	0.108013	0.364328	ENSG00000165379	LRFN5
chr14	34432788	34462240	29453	-	1273.95	-0.00553905	0.156909	-0.0353009	0.97184	0.99189	ENSG00000165389	SPTSSA
chr8	31033788	31175916	142129	+	632.2	0.00359183	0.216107	0.0166206	0.986739	0.996067	ENSG00000165392	WRN
chr10	45454585	45594906	140322	-	1374.1	0.165924	0.147262	1.12673	0.259858	0.585135	ENSG00000165406	MARCH8
chr14	34706769	34714823	8055	-	3836.82	0.395012	0.094198	4.19343	2.74772823425657e-05	0.000532669	ENSG00000165410	CFL2
chr13	52652709	52700909	48201	+	2027.42	-0.155473	0.123264	-1.2613	0.207202	0.5203	ENSG00000165416	SUGT1
chr14	81175452	81221377	45926	-	2656.48	0.170813	0.113392	1.50639	0.131967	0.411096	ENSG00000165417	GTF2A1
chr10	79382325	79445627	63303	-	1296.26	0.254498	0.151502	1.67983	0.0929902	0.331546	ENSG00000165424	ZCCHC24
chr11	74330316	74398433	68118	-	872.294	-0.401718	0.195914	-2.05048	0.0403176	0.19335	ENSG00000165434	PGM2L1
chr10	59650761	59736002	85242	-	442.363	0.803714	0.254598	3.1568	0.00159511	0.0174998	ENSG00000165449	SLC16A9
chr11	72223701	72239147	15447	+	4461.52	0.0653765	0.0908962	0.719244	0.471991	0.772425	ENSG00000165458	INPPL1
chr13	20187463	20192938	5476	-	130.371	-0.157827	0.463072	-0.340826	0.733235	0.916853	ENSG00000165474	GJB2
chr13	20403666	20525873	122208	-	227.444	0.0210727	0.352031	0.0598604	0.952267	0.989545	ENSG00000165475	CRYL1
chr10	63521401	63625128	103728	+	1613.38	0.180522	0.13667	1.32085	0.18655	0.492267	ENSG00000165476	REEP3
chr13	21153595	21176552	22958	-	908.235	0.166735	0.179516	0.928806	0.35299	0.681001	ENSG00000165480	SKA3
chr13	21492691	21604181	111491	-	1489.14	0.00120144	0.149291	0.00804765	0.993579	0.998575	ENSG00000165487	MICU2
chr11	82899975	82958277	58303	+	912.635	-0.367623	0.181839	-2.02169	0.0432082	0.20254	ENSG00000165490	DDIAS
chr11	83156988	83187451	30464	+	1803.66	-1.28016	0.130547	-9.80614	1.05943749694886e-22	1.5084035651003e-20	ENSG00000165494	PCF11
chr11	125164687	125433389	268703	+	626.443	-0.0327091	0.217026	-0.150715	0.880201	0.970988	ENSG00000165495	PKNOX2
chr14	49598761	49614672	15912	+	1012.31	0.223431	0.170738	1.30862	0.190664	0.497862	ENSG00000165501	LRR1
chr14	49618519	49620685	2167	-	4782.84	-0.173064	0.0856556	-2.02046	0.0433357	0.202814	ENSG00000165502	RPL36AL
chr14	49625174	49635230	10057	-	946.498	0.214614	0.175653	1.2218	0.221782	0.538616	ENSG00000165506	DNAAF2
chr10	44970981	44978810	7830	-	370.838	0.660926	0.277179	2.38447	0.0171038	0.105683	ENSG00000165507	DEPP1
chr10	45000923	45005326	4404	+	178.63	0.19164	0.3983	0.481144	0.630414	0.870207	ENSG00000165512	ZNF22
chr14	49768130	49786385	18256	+	1062.01	0.279058	0.166792	1.67308	0.0943109	0.333936	ENSG00000165516	KLHDC2
chr14	88612431	88792752	180322	-	461.012	-0.523656	0.262555	-1.99446	0.046102	0.21136	ENSG00000165521	AL121768.1
chr14	49782083	49852821	70739	-	1242.08	-0.268691	0.157052	-1.71084	0.0871102	0.317325	ENSG00000165525	NEMF
chr11	126202096	126211692	9597	-	1189.66	-0.043218	0.159305	-0.27129	0.786168	0.938294	ENSG00000165526	RPUSD4
chr14	49893082	49897054	3973	+	4722.61	0.288677	0.0854772	3.37725	0.000732156	0.00921578	ENSG00000165527	ARF6
chr14	88824153	88881078	56926	+	567.807	-0.24958	0.225055	-1.10898	0.267441	0.595066	ENSG00000165533	TTC8
chr14	77116568	77259495	142928	+	252.687	0.327826	0.352527	0.929932	0.352406	0.68061	ENSG00000165548	TMEM63C
chr13	27962137	27971139	9003	-	968.304	0.368361	0.179119	2.05651	0.0397329	0.191619	ENSG00000165556	CDX2
chr13	25161684	25172288	10605	-	23.2631	0.768059	1.07906	0.711782	0.4766	NA	ENSG00000165566	AMER2
chr13	41127569	41132746	5178	-	1342.27	0.654401	0.149735	4.3704	1.24020225258555e-05	0.000265752	ENSG00000165572	KBTBD6
chr14	56799905	56810479	10575	-	21.9368	0.932652	1.11551	0.836077	0.403112	NA	ENSG00000165588	OTX2
chrX	57286706	57489196	202491	+	36.1598	-0.736572	0.87411	-0.842654	0.399422	NA	ENSG00000165591	FAAH2
chr10	12165330	12196144	30815	-	5118.77	0.074387	0.0832623	0.893405	0.37164	0.697745	ENSG00000165609	NUDT5
chr14	58633967	58648321	14355	+	311.883	0.88022	0.304493	2.89077	0.00384299	0.0349957	ENSG00000165617	DACT1
chr13	96985719	96994730	9012	-	31.6454	-0.142587	0.926962	-0.153822	0.87775	NA	ENSG00000165621	OXGR1
chr10	13438484	13528974	90491	-	680.835	-0.035048	0.217091	-0.161444	0.871744	0.967983	ENSG00000165626	BEND7
chr10	7788147	7807815	19669	+	6934.81	-0.0366284	0.0737322	-0.496776	0.619347	0.864233	ENSG00000165629	ATP5F1C
chr10	13586939	13630859	43921	+	771.024	-0.108247	0.19572	-0.553071	0.580215	0.838456	ENSG00000165630	PRPF18
chr10	7818505	8016631	198127	+	1012.85	-0.615236	0.171121	-3.59532	0.000323993	0.00470175	ENSG00000165632	TAF3
chr10	49014236	49115522	101287	-	181.248	-0.151629	0.398987	-0.380036	0.703919	0.903537	ENSG00000165633	VSTM4
chr10	75210154	75231448	21295	+	7754.55	0.0104513	0.0713371	0.146506	0.883522	0.970988	ENSG00000165637	VDAC2
chr10	75233969	75236030	2062	-	1176.89	-0.311872	0.159362	-1.957	0.0503472	0.222977	ENSG00000165644	COMTD1
chr10	117277274	117375440	98167	-	3597.66	0.0365228	0.101159	0.361042	0.718068	0.909434	ENSG00000165650	PDZD8
chr10	75397830	75401764	3935	-	23283.1	-0.723051	0.0526216	-13.7406	5.80186770610134e-43	1.61619853882571e-40	ENSG00000165655	ZNF503
chr10	124801819	124836667	34849	+	1212.1	0.0152704	0.156437	0.0976135	0.922239	0.981636	ENSG00000165660	ABRAXAS2
chr9	136206333	136245841	39509	-	2088.87	-0.205716	0.121982	-1.68644	0.0917104	0.328997	ENSG00000165661	QSOX2
chr10	118297925	118342328	44404	-	1611.69	-0.0455474	0.136714	-0.333157	0.739015	0.919733	ENSG00000165669	FAM204A
chr5	177133025	177300215	167191	+	6618.8	0.136908	0.0792173	1.72826	0.083942	0.309981	ENSG00000165671	NSD1
chr10	119167720	119178812	11093	-	12196.9	0.0382414	0.060774	0.629239	0.529193	0.811023	ENSG00000165672	PRDX3
chrX	130623369	130903317	279949	-	897.355	0.296979	0.182559	1.62676	0.103789	0.354465	ENSG00000165675	ENOX2
chr10	84139509	84153568	14060	+	10365	0.0195315	0.0642694	0.303901	0.761204	0.927016	ENSG00000165678	GHITM
chr9	136375577	136400168	24592	-	1226.68	-0.425865	0.155515	-2.73843	0.0061734	0.0495031	ENSG00000165684	SNAPC4
chr9	136410641	136423761	13121	+	4408.79	-0.0258687	0.0909543	-0.284414	0.776093	0.933526	ENSG00000165688	PMPCA
chr9	136401922	136410614	8693	-	2486.15	-0.172762	0.113116	-1.5273	0.126688	0.401329	ENSG00000165689	ENTR1
chr9	132725578	132878777	153200	-	25.0191	0.324977	1.04207	0.311858	0.755149	NA	ENSG00000165695	AK8
chr9	132878027	132890201	12175	+	225.076	0.168521	0.353588	0.476602	0.633645	0.87104	ENSG00000165698	SPACA9
chr9	132891348	132946874	55527	-	1248.67	-0.0182454	0.155007	-0.117707	0.9063	0.977288	ENSG00000165699	TSC1
chrX	134460165	134520513	60349	+	4942	0.127523	0.0848172	1.50351	0.132708	0.412194	ENSG00000165704	HPRT1
chr12	12357078	12471233	114156	+	329.215	0.688707	0.299858	2.29677	0.0216316	0.125568	ENSG00000165714	BORCS5
chr9	136712572	136724742	12171	+	3028.24	0.110375	0.104829	1.05291	0.292382	0.621669	ENSG00000165716	DIPK1B
chr9	137582081	137590512	8432	-	1694.29	-0.0307267	0.136276	-0.225473	0.821611	0.951707	ENSG00000165724	ZMYND19
chr10	68827531	68895432	67902	+	121.315	0.972485	0.483715	2.01045	0.0443834	0.205689	ENSG00000165730	STOX1
chr10	43077069	43130351	53283	+	97.0267	-0.67828	0.539401	-1.25747	0.208584	0.521623	ENSG00000165731	RET
chr10	68956170	68985068	28899	+	21657.8	-0.412357	0.0560582	-7.35588	1.8967042208476e-13	1.35024266033006e-11	ENSG00000165732	DDX21
chr10	42782795	42834937	52143	+	5760.6	-0.0263123	0.0795799	-0.33064	0.740916	0.920596	ENSG00000165733	BMS1
chr10	132207492	132331847	124356	-	962.577	0.104047	0.174463	0.596382	0.55092	0.822592	ENSG00000165752	STK32C
chr10	30012803	30115494	102692	-	1005.62	0.344815	0.170855	2.01817	0.0435734	0.203629	ENSG00000165757	JCAD
chrX	155025980	155060304	34325	+	3109.13	-0.0589425	0.101848	-0.578733	0.56277	0.829461	ENSG00000165775	FUNDC2
chr14	20457719	20461612	3894	-	1000.36	0.0628002	0.171052	0.36714	0.713514	0.908139	ENSG00000165782	PIP4P1
chr14	20989770	20997035	7266	+	1598.96	-0.183805	0.138775	-1.32448	0.185345	0.490785	ENSG00000165792	METTL17
chr14	21016763	21070872	54110	-	726.731	0.0885315	0.199511	0.443742	0.657229	0.883169	ENSG00000165795	NDRG2
chr14	21070273	21090248	19976	+	877.316	0.074133	0.184557	0.401682	0.687918	0.896835	ENSG00000165801	ARHGEF40
chr9	137447573	137459334	11762	-	3213.72	0.0618904	0.106497	0.581149	0.56114	0.828488	ENSG00000165802	NSMF
chr14	21090077	21104722	14646	-	750.175	0.574905	0.199831	2.87696	0.00401529	0.0360281	ENSG00000165804	ZNF219
chr12	87980035	88034037	54003	-	112.264	-0.425596	0.498425	-0.853881	0.393171	0.713615	ENSG00000165805	C12orf50
chr10	113679162	113730907	51746	+	1399.33	0.0688882	0.147786	0.466136	0.641118	0.875364	ENSG00000165806	CASP7
chr5	181040225	181061521	21297	+	190.457	-0.655544	0.394676	-1.66097	0.0967201	0.339873	ENSG00000165810	BTNL9
chr10	114120862	114174232	53371	-	977.286	0.256082	0.173039	1.47991	0.138897	0.422663	ENSG00000165813	CCDC186
chr14	21498133	21511342	13210	-	2066.95	-0.146655	0.122286	-1.19928	0.23042	0.549628	ENSG00000165819	METTL3
chr14	21521080	21537216	16137	-	2209.19	0.993814	0.119035	8.34895	6.88739756873551e-17	6.73703148441044e-15	ENSG00000165821	SALL2
chr10	114938195	114977676	39482	+	2712.9	0.157511	0.110343	1.42747	0.153443	0.442736	ENSG00000165832	TRUB1
chr14	72969451	73027131	57681	-	505.826	0.500852	0.237802	2.10617	0.0351892	0.175795	ENSG00000165861	ZFYVE1
chr10	116671192	116850236	179045	-	1043.71	-0.00862603	0.168606	-0.051161	0.959197	0.990968	ENSG00000165868	HSPA12A
chr10	46610474	46652025	41552	-	24.4986	0.581852	1.05608	0.550956	0.581664	NA	ENSG00000165874	SHLD2P1
chr10	97319267	97321915	2649	+	241.906	0.665822	0.342151	1.94599	0.051656	0.226249	ENSG00000165879	FRAT1
chr10	97498924	97571206	72283	+	813.546	0.125736	0.188889	0.66566	0.505628	0.795206	ENSG00000165886	UBTD1
chr12	77021248	77065569	44322	-	921.565	-0.0373021	0.178037	-0.209519	0.834043	0.957019	ENSG00000165891	E2F7
chr11	100687288	100993941	306654	+	293.527	0.0816451	0.321349	0.25407	0.799441	0.944932	ENSG00000165895	ARHGAP42
chr14	74493720	74497106	3387	+	903.965	0.490653	0.179723	2.73005	0.00633241	0.0504575	ENSG00000165898	ISCA2
chr11	45921621	45929096	7476	+	1162.05	-0.0221836	0.175723	-0.126242	0.89954	0.976093	ENSG00000165905	LARGE2
chr11	47177522	47186443	8922	-	1319.86	-0.115524	0.150043	-0.769939	0.441336	0.751117	ENSG00000165912	PACSIN3
chr14	90524564	90816479	291916	-	1797.66	0.0858083	0.130628	0.65689	0.511252	0.799217	ENSG00000165914	TTC7B
chr11	47407132	47416496	9365	+	731.421	-0.0559983	0.207199	-0.270264	0.786957	0.93901	ENSG00000165915	SLC39A13
chr11	47418769	47426473	7705	-	5084.65	-8.40988e-05	0.085061	-0.000988688	0.999211	0.99945	ENSG00000165916	PSMC3
chr14	91779746	91867536	87791	-	552.944	-0.915682	0.228253	-4.01169	6.02861993792685e-05	0.00108193	ENSG00000165929	TC2N
chr14	92121937	92172145	50209	+	4267.58	0.220295	0.103224	2.13414	0.0328312	0.167356	ENSG00000165934	CPSF2
chr14	93182199	93184923	2725	-	759.979	0.58735	0.197154	2.97914	0.00289061	0.0279339	ENSG00000165943	MOAP1
chr14	94081301	94103846	22546	+	220.545	-0.304975	0.360044	-0.847048	0.396969	0.716701	ENSG00000165948	IFI27L1
chr14	94104836	94116698	11863	+	33.6208	0.117664	0.917148	0.128294	0.897916	NA	ENSG00000165949	IFI27
chr14	95181940	95319908	137969	-	375.822	0.000922326	0.28175	0.00327356	0.997388	0.999257	ENSG00000165959	CLMN
chr10	16436943	16513745	76803	+	1124.09	0.0492242	0.163934	0.300269	0.763972	0.92835	ENSG00000165983	PTER
chr10	18140677	18543557	402881	+	147.551	-0.12964	0.435259	-0.297845	0.765822	0.928821	ENSG00000165995	CACNB2
chr10	17589032	17617374	28343	-	349.686	-0.262998	0.291344	-0.902709	0.36668	0.693327	ENSG00000165996	HACD1
chr10	18659431	18681639	22209	+	4367.75	-0.270311	0.0888237	-3.04323	0.00234054	0.0237652	ENSG00000165997	ARL5B
chr11	93478472	93543391	64920	-	442.821	0.55481	0.272901	2.03301	0.0420515	0.198724	ENSG00000166002	SMCO4
chr11	93661682	93730358	68677	+	594.878	-0.294894	0.229737	-1.28362	0.199276	0.510297	ENSG00000166004	CEP295
chr11	93729948	93784391	54444	-	2007.96	-0.355467	0.1245	-2.85517	0.0043014	0.0379913	ENSG00000166012	TAF1D
chr11	34150987	34358010	207024	-	535.068	-0.331717	0.231702	-1.43166	0.152242	0.441647	ENSG00000166016	ABTB2
chr10	98134624	98244897	110274	+	656.849	-0.219782	0.212345	-1.03502	0.300658	0.629162	ENSG00000166024	R3HCC1L
chr11	94706431	94876748	170318	+	2617.32	0.206794	0.111913	1.84781	0.0646302	0.264507	ENSG00000166025	AMOTL1
chr10	122458551	122514907	56357	+	198.481	-0.162823	0.379218	-0.429366	0.667657	0.888436	ENSG00000166033	HTRA1
chr11	95789965	95832693	42729	+	1966.62	0.100356	0.124932	0.803281	0.421812	0.735893	ENSG00000166037	CEP57
chr12	106301929	106347003	45075	+	222.507	0.3176	0.355974	0.892199	0.372286	0.69805	ENSG00000166046	TCP11L2
chr15	38252836	38357249	104414	+	477.815	-0.0811942	0.253307	-0.320536	0.748562	0.923304	ENSG00000166068	SPRED1
chr15	39799032	39920892	121861	-	744.871	0.633649	0.198078	3.19899	0.00137912	0.0156114	ENSG00000166073	GPR176
chr11	134068925	134152001	83077	+	2462.43	0.0224669	0.11276	0.199246	0.84207	0.959394	ENSG00000166086	JAM3
chr11	134274245	134319564	45320	+	260.137	0.321426	0.329715	0.974861	0.329629	0.658491	ENSG00000166105	GLB1L3
chr11	130448974	130476641	27668	+	244.89	0.258157	0.339995	0.759298	0.447674	0.75444	ENSG00000166106	ADAMTS15
chr12	108907741	109021240	113500	-	18.4117	-0.622866	1.20813	-0.515563	0.606159	NA	ENSG00000166111	SVOP
chr16	46884362	46931289	46928	+	2333.67	0.383727	0.122733	3.12651	0.00176895	0.0189684	ENSG00000166123	GPT2
chr15	63189560	63267776	78217	+	771.274	0.113831	0.196996	0.57783	0.563379	0.829634	ENSG00000166128	RAB8B
chr12	98613405	98645113	31709	-	1214.4	0.0996211	0.156013	0.638545	0.523119	0.806283	ENSG00000166130	IKBIP
chr15	40569299	40574949	5651	+	620.648	0.0363881	0.215081	0.169183	0.865653	0.966349	ENSG00000166133	RPUSD2
chr10	100529072	100559998	30927	+	2845.18	0.4603	0.109219	4.21447	2.50364552829063e-05	0.000488306	ENSG00000166135	HIF1AN
chr10	100523740	100530000	6261	-	7418.17	0.0293727	0.0722522	0.40653	0.684353	0.895422	ENSG00000166136	NDUFB8
chr15	40807086	40815084	7999	+	517.812	0.0353139	0.237615	0.148618	0.881855	0.970988	ENSG00000166140	ZFYVE19
chr15	48408306	48645849	237544	-	388.498	-0.0509004	0.279141	-0.182346	0.855311	0.963767	ENSG00000166147	FBN1
chr12	63142759	63150942	8184	-	34.2187	0.160796	0.89227	0.18021	0.856988	NA	ENSG00000166148	AVPR1A
chr12	100203669	100267079	63411	-	82.6912	0.0315712	0.627317	0.0503273	0.959862	0.990968	ENSG00000166153	DEPDC4
chr16	50313487	50368934	55448	-	2835.25	0.0640113	0.117249	0.545943	0.585105	0.840625	ENSG00000166164	BRD7
chr14	103519667	103522833	3167	-	40733.7	0.0624241	0.0471752	1.32324	0.185756	0.49131	ENSG00000166165	CKB
chr14	103529196	103537073	7878	+	1073.84	-0.831218	0.167248	-4.96999	6.69561967668168e-07	1.97690485108293e-05	ENSG00000166166	TRMT61A
chr10	101354033	101557321	203289	+	1650.49	0.0683593	0.152607	0.447945	0.654193	0.881361	ENSG00000166167	BTRC
chr10	101578882	101588270	9389	-	1238.58	0.328178	0.157434	2.08455	0.0371103	0.182826	ENSG00000166169	POLL
chr14	103556544	103562831	6288	-	1349.56	0.586369	0.151557	3.86896	0.000109302	0.00181896	ENSG00000166170	BAG5
chr10	101570560	101609662	39103	+	1022.49	0.167975	0.169274	0.99233	0.321037	0.650501	ENSG00000166171	DPCD
chr15	70829130	70854159	25030	-	1248.35	0.343416	0.162108	2.11844	0.0341382	0.172254	ENSG00000166173	LARP6
chr11	43311963	43344529	32567	+	7028.67	-0.0244477	0.0772888	-0.316316	0.751762	0.92448	ENSG00000166181	API5
chr16	57994668	58000453	5786	-	289.387	1.47115	0.327373	4.4938	6.99618292282682e-06	0.000160556	ENSG00000166188	ZNF319
chr10	102065390	102068038	2649	+	708.485	1.60841	0.204921	7.84893	4.19586108569433e-15	3.46875896465079e-13	ENSG00000166189	HPS6
chr15	72114258	72143692	29435	+	186.159	0.267655	0.388446	0.689039	0.490799	0.785058	ENSG00000166192	SENP8
chr10	102152176	102163871	11696	+	13433.9	-0.345963	0.0593254	-5.83162	5.48933518371434e-09	2.38441834047849e-07	ENSG00000166197	NOLC1
chr11	43880811	43920274	39464	+	684.007	0.155086	0.205344	0.755251	0.450098	0.755608	ENSG00000166199	ALKBH3
chr15	49106068	49155661	49594	-	2644.3	0.135283	0.109308	1.23764	0.21585	0.531561	ENSG00000166200	COPS2
chr15	26543546	26939539	395994	-	1120.88	0.118588	0.162531	0.729632	0.465615	0.767382	ENSG00000166206	GABRB3
chr10	70815961	70881173	65213	+	2530.01	0.127001	0.111718	1.1368	0.255623	0.580773	ENSG00000166224	SGPL1
chr12	69470349	69579789	109441	+	953.641	-0.341352	0.180032	-1.89607	0.0579511	0.245321	ENSG00000166225	FRS2
chr12	69585426	69601570	16145	+	13406.6	-0.180983	0.0589677	-3.06919	0.0021464	0.0222705	ENSG00000166226	CCT2
chr10	70882280	70888565	6286	-	2547.23	0.412268	0.111578	3.6949	0.000219974	0.00335965	ENSG00000166228	PCBD1
chr15	72474330	72602987	128658	+	3868.68	-0.237585	0.0948722	-2.50427	0.0122705	0.0839031	ENSG00000166233	ARIH1
chr16	4734344	4749396	15053	+	37.4271	1.06661	0.875622	1.21812	0.22318	NA	ENSG00000166246	C16orf71
chr11	123069872	123195248	125377	-	25.6623	-0.26767	1.06497	-0.251342	0.80155	NA	ENSG00000166250	CLMP
chr11	123629187	123655244	26058	-	22.2201	0.903827	1.10599	0.817209	0.413809	NA	ENSG00000166257	SCN3B
chr17	54951902	54968785	16884	-	2990.85	-0.0533372	0.103872	-0.513488	0.60761	0.856102	ENSG00000166260	COX11
chr11	123723914	123741675	17762	-	424.963	-0.373756	0.261565	-1.42892	0.153026	0.442236	ENSG00000166261	ZNF202
chr15	49326962	49620931	293970	-	90.0637	-0.188825	0.558391	-0.33816	0.735243	0.918086	ENSG00000166262	FAM227B
chr17	54968727	55173632	204906	+	1185.8	0.208287	0.485557	0.428965	0.667949	0.888436	ENSG00000166263	STXBP4
chr11	108008898	108107761	98864	+	1388.35	0.0558205	0.176296	0.316629	0.751525	0.924455	ENSG00000166266	CUL5
chr10	102743948	102834516	90569	+	1321.13	0.494723	0.152027	3.25419	0.00113716	0.0132349	ENSG00000166272	WBP1L
chr10	102854223	102864961	10739	+	593.199	0.0155738	0.221768	0.0702254	0.944014	0.988402	ENSG00000166275	BORCS7
chr6	31897785	31945672	47888	+	48.7598	0.976629	0.767801	1.27198	0.20338	0.515347	ENSG00000166278	C2
chr19	29665459	29675477	10019	+	142.029	1.15336	0.45206	2.55133	0.0107312	0.0753478	ENSG00000166289	PLEKHF1
chr17	55719627	55732121	12495	-	115.297	-0.0692654	0.493389	-0.140387	0.888354	0.971443	ENSG00000166292	TMEM100
chr10	72216000	72235860	19861	+	2155.09	0.276951	0.130346	2.12474	0.0336084	0.170221	ENSG00000166295	ANAPC16
chr11	6390440	6394998	4559	+	288.377	0.5429	0.318228	1.70601	0.0880069	0.320011	ENSG00000166311	SMPD1
chr11	6395124	6419414	24291	-	2754.53	0.0852097	0.10746	0.792943	0.427811	0.738843	ENSG00000166313	APBB1
chr10	73644881	73663803	18923	-	124.023	-1.01418	0.48499	-2.09113	0.0365165	0.180735	ENSG00000166317	SYNPO2L
chr10	73110375	73131828	21454	+	106.093	-0.269814	0.518137	-0.52074	0.602548	0.85306	ENSG00000166321	NUDT13
chr11	108308519	108467531	159013	-	28.6554	0.938612	0.978772	0.958969	0.337574	NA	ENSG00000166323	C11orf65
chr11	35662775	35818007	155233	+	1559.24	-0.264192	0.141867	-1.86225	0.0625683	0.259131	ENSG00000166326	TRIM44
chr11	6603708	6610874	7167	+	2742.93	0.135995	0.107518	1.26486	0.205922	0.518656	ENSG00000166333	ILK
chr11	6606294	6612539	6246	-	2848.11	0.30318	0.110563	2.74214	0.00610405	0.0492242	ENSG00000166337	TAF10
chr11	6612768	6619448	6681	-	2565.6	0.312153	0.116772	2.67318	0.00751356	0.0567682	ENSG00000166340	TPP1
chr11	6621330	6655809	34480	-	500.388	-0.178449	0.241168	-0.739937	0.459338	0.762418	ENSG00000166341	DCHS1
chr10	73423579	73433561	9983	-	21.1009	-0.346205	1.18386	-0.292437	0.769952	NA	ENSG00000166343	MSS51
chr18	74250846	74291973	41128	-	1045.6	-0.103059	0.170558	-0.604247	0.54568	0.820119	ENSG00000166347	CYB5A
chr10	73497538	73625953	128416	-	1664.45	-0.14063	0.134685	-1.04414	0.296422	0.624706	ENSG00000166348	USP54
chr11	36510709	36593156	82448	+	34.35	-0.963051	0.892192	-1.07942	0.2804	NA	ENSG00000166349	RAG1
chr11	36594493	36659290	64798	+	617.55	0.449461	0.217275	2.06863	0.038581	0.187619	ENSG00000166352	C11orf74
chr18	79069285	79378287	309003	+	353.747	-0.31224	0.284728	-1.09662	0.272806	0.600539	ENSG00000166377	ATP9B
chr11	7513298	7657127	143830	+	95.6345	0.589038	0.545932	1.07896	0.280606	0.608818	ENSG00000166387	PPFIBP2
chr19	34254537	34355586	101050	+	1274.01	-0.102546	0.167799	-0.611123	0.541118	0.817583	ENSG00000166398	KIAA0355
chr11	8019244	8106112	86869	+	1329.68	0.187086	0.152743	1.22484	0.220636	0.536477	ENSG00000166402	TUB
chr11	8224309	8268716	44408	-	16.7224	0.252043	1.26138	0.199816	0.841624	NA	ENSG00000166407	LMO1
chr15	78131498	78171945	40448	+	3008.61	-0.037026	0.10325	-0.358605	0.71989	0.909732	ENSG00000166411	IDH3A
chr15	53513741	53762878	249138	-	43.4261	0.357579	0.809032	0.441983	0.658501	NA	ENSG00000166415	WDR72
chr11	74807739	74949200	141462	-	277.91	0.0306758	0.319096	0.0961337	0.923414	0.981904	ENSG00000166435	XRRA1
chr11	8612037	8682694	70658	-	110.045	-0.257594	0.574371	-0.44848	0.653807	0.881233	ENSG00000166436	TRIM66
chr11	74748849	74842413	93565	+	1080.17	0.00775834	0.166655	0.0465534	0.962869	0.991386	ENSG00000166439	RNF169
chr11	8682788	8714759	31972	+	43774.5	-0.0867466	0.0486187	-1.78422	0.0743877	0.286592	ENSG00000166441	RPL27A
chr11	8693351	8910951	217601	-	380.607	-0.563691	0.276142	-2.04131	0.0412201	0.196053	ENSG00000166444	ST5
chr16	80597907	80804598	206692	-	28.9859	-1.50635	1.14258	-1.31838	0.187378	NA	ENSG00000166446	CDYL2
chr15	55611544	55743152	131609	-	622.305	0.291875	0.223836	1.30397	0.192245	0.50019	ENSG00000166450	PRTG
chr16	81006498	81033114	26617	+	1424.22	0.0981102	0.144859	0.67728	0.498228	0.791213	ENSG00000166451	CENPN
chr11	8911139	8920084	8946	+	692.843	0.0760288	0.216986	0.350386	0.726049	0.913281	ENSG00000166452	AKIP1
chr16	81035842	81047350	11509	+	1155.53	0.203984	0.162043	1.25883	0.208092	0.521623	ENSG00000166454	ATMIN
chr16	81053497	81077267	23771	-	24.2388	-0.478501	1.07996	-0.443072	0.657713	NA	ENSG00000166455	C16orf46
chr11	9280654	9314636	33983	-	1886.86	0.0475804	0.155796	0.305402	0.76006	0.926796	ENSG00000166471	TMEM41B
chr15	51938025	51971778	33754	-	745.643	0.0306785	0.197936	0.154992	0.876827	0.970617	ENSG00000166477	LEO1
chr11	9460319	9528524	68206	+	820.752	-0.353963	0.206567	-1.71355	0.0866115	0.316187	ENSG00000166478	ZNF143
chr18	68673688	68715108	41421	-	1138.02	0.168017	0.16188	1.03791	0.299313	0.628323	ENSG00000166479	TMX3
chr11	9573670	9593457	19788	+	2429.12	-0.532795	0.114466	-4.6546	3.24607330111818e-06	8.18802820482842e-05	ENSG00000166483	WEE1
chr17	19377721	19383544	5824	+	849.873	0.411142	0.188402	2.18225	0.0290908	0.154101	ENSG00000166484	MAPK7
chr16	23835983	24220611	384629	+	46.1874	-0.574507	0.790172	-0.727065	0.467186	NA	ENSG00000166501	PRKCB
chr15	83112738	83207823	95086	-	3462.92	0.513072	0.097598	5.25699	1.46433736724015e-07	5.18343066956224e-06	ENSG00000166503	HDGFL3
chr10	73801911	73811798	9888	-	747.756	0.625721	0.202786	3.08562	0.00203127	0.0213037	ENSG00000166507	NDST2
chr7	100092728	100101940	9213	-	20110.7	0.0352176	0.0534828	0.658484	0.510227	0.798589	ENSG00000166508	MCM7
chr7	100064033	100082548	18516	-	615.789	-0.18999	0.215955	-0.879766	0.378986	0.703713	ENSG00000166526	ZNF3
chr7	100049774	100065038	15265	+	305.403	0.172494	0.313352	0.55048	0.58199	0.839116	ENSG00000166529	ZSCAN21
chr12	8681600	8783095	101496	+	1017.63	0.208154	0.16975	1.22624	0.220108	0.536366	ENSG00000166532	RIMKLB
chr16	66508003	66552544	44542	-	249.909	0.511391	0.338228	1.51197	0.130541	0.408485	ENSG00000166548	TK2
chr15	79311112	79427432	116321	+	3461.57	-0.0854853	0.0988175	-0.865083	0.386993	0.709465	ENSG00000166557	TMED3
chr18	59139866	59158832	18967	+	1056.9	0.0847209	0.166884	0.507663	0.61169	0.859263	ENSG00000166562	SEC11C
chr11	87037844	87328824	290981	+	999.517	0.478044	0.171171	2.79278	0.00522567	0.0440248	ENSG00000166575	TMEM135
chr12	113195441	113221094	25654	-	83.9529	-0.0692836	0.575448	-0.120399	0.904167	0.976273	ENSG00000166578	IQCD
chr17	8413131	8490411	77281	+	1063.97	-0.451081	0.166938	-2.70209	0.00689058	0.0533914	ENSG00000166579	NDEL1
chr17	16342534	16353656	11123	-	2745.57	0.150661	0.108105	1.39366	0.163419	0.458535	ENSG00000166582	CENPV
chr16	66932065	66934423	2359	-	2077.65	-0.0208757	0.121734	-0.171487	0.863841	0.966185	ENSG00000166595	CIAO2B
chr12	103930107	103953645	23539	+	19565.8	-0.475234	0.0536058	-8.86536	7.62600062220133e-19	8.88359745208072e-17	ENSG00000166598	HSP90B1
chr20	37492472	37527931	35460	-	1418.2	0.116664	0.146419	0.796783	0.425577	0.737238	ENSG00000166619	BLCAP
chr15	30357766	30393849	36084	-	165.863	0.862957	0.411614	2.09652	0.0360363	0.17898	ENSG00000166664	CHRFAM7A
chr16	10326434	10483638	157205	+	182.274	-0.761187	0.393415	-1.93482	0.0530126	0.230702	ENSG00000166669	ATF7IP2
chrX	103376340	103378077	1738	+	9022.4	0.155017	0.067028	2.31272	0.0207378	0.121562	ENSG00000166681	BEX3
chr17	73192632	73208507	15876	+	1065.55	0.207882	0.166455	1.24888	0.211709	0.525541	ENSG00000166685	COG1
chr11	16777297	17014414	237118	-	330.551	0.0473158	0.294679	0.160567	0.872434	0.968414	ENSG00000166689	PLEKHA7
chr19	57977053	58003349	26297	-	94.8576	0.428767	0.605424	0.70821	0.478815	0.777381	ENSG00000166704	ZNF606
chrX	104112131	104115846	3716	+	56.3532	0.42689	0.712976	0.598744	0.549343	0.821579	ENSG00000166707	ZCCHC18
chr15	44711487	44718877	7391	+	3891.05	-0.10482	0.0934971	-1.1211	0.262246	0.588308	ENSG00000166710	B2M
chr15	84748592	84806445	57854	+	2308.85	-0.370638	0.119558	-3.10007	0.00193478	0.0205234	ENSG00000166716	ZNF592
chr15	44288719	44415758	127040	+	1866.9	-0.0312715	0.12794	-0.244423	0.806903	0.947202	ENSG00000166734	CASC4
chr16	71729000	71809201	80202	-	4454.25	-0.103798	0.101489	-1.02275	0.306425	0.633925	ENSG00000166747	AP1G1
chr17	35243071	35273655	30585	+	97.4316	0.12632	0.586532	0.215368	0.82948	0.95569	ENSG00000166750	SLFN5
chr16	15434475	15625028	190554	+	35.8754	-1.49251	0.895253	-1.66714	0.0954861	NA	ENSG00000166780	BMERB1
chr16	15594387	15643154	48768	-	726.71	-0.437795	0.795276	-0.550494	0.581981	0.839116	ENSG00000166783	MARF1
chr11	18069935	18106087	36153	-	1490.6	0.154471	0.141941	1.08828	0.276471	0.604247	ENSG00000166788	SAAL1
chr15	64155812	64163205	7394	-	8850.95	-0.0358628	0.0687089	-0.521952	0.601704	0.852863	ENSG00000166794	PPIB
chr11	18412318	18452063	39746	+	178.189	0.359856	0.411349	0.874819	0.381672	0.705942	ENSG00000166796	LDHC
chr15	64072565	64093857	21293	-	1394.55	0.27484	0.146623	1.87447	0.0608656	0.254381	ENSG00000166797	CIAO2A
chr15	64364304	64387687	23384	-	2061.93	0.138352	0.129273	1.07023	0.284516	0.612482	ENSG00000166803	PCLAF
chr15	89608789	89655467	46679	-	1435.29	-0.240271	0.145326	-1.65333	0.0982646	0.343003	ENSG00000166813	KIF7
chr16	75111860	75116771	4912	-	94.821	0.180211	0.541995	0.332495	0.739515	0.920104	ENSG00000166816	LDHD
chr15	89677764	89690783	13020	-	518.846	0.613396	0.23573	2.60211	0.0092652	0.0670759	ENSG00000166821	PEX11A
chr16	75443054	75465497	22444	-	1383.62	-0.35132	0.147835	-2.37643	0.017481	0.107383	ENSG00000166822	TMEM170A
chr15	89748661	89751310	2650	-	408.889	0.234017	0.268766	0.870712	0.383911	0.707019	ENSG00000166823	MESP1
chr15	64739891	64775589	35699	-	659.103	0.187517	0.209244	0.896161	0.370167	0.696694	ENSG00000166831	RBPMS2
chr11	19350724	20121601	770878	+	189.674	0.627948	0.412695	1.52158	0.128115	0.403555	ENSG00000166833	NAV2
chr15	64911902	64958691	46790	+	62.9251	-0.552848	0.663392	-0.833366	0.404639	0.722942	ENSG00000166839	ANKDD1A
chr18	54357906	54385218	27313	+	586.497	0.28181	0.222796	1.26488	0.205915	0.518656	ENSG00000166845	C18orf54
chr16	23641466	23677472	36007	+	3329.12	0.108823	0.104585	1.04052	0.298099	0.626717	ENSG00000166847	DCTN5
chr16	75647773	75761872	114100	+	3055.82	-0.370725	0.102635	-3.61209	0.00030374	0.00445618	ENSG00000166848	TERF2IP
chr16	23677656	23690367	12712	+	6968.12	0.194204	0.0739295	2.62689	0.008617	0.0631684	ENSG00000166851	PLK1
chr15	65148219	65185342	37124	-	1584.23	0.0197691	0.14483	0.136499	0.891427	0.972728	ENSG00000166855	CLPX
chr12	56998836	57006546	7711	-	720.687	0.466072	0.203555	2.28966	0.022041	0.126993	ENSG00000166860	ZBTB39
chr12	57055643	57088063	32421	-	3043.11	0.121294	0.103438	1.17263	0.240944	0.562481	ENSG00000166881	NEMP1
chr12	57089043	57095476	6434	+	739.821	-0.491902	0.203229	-2.42043	0.0155022	0.0985178	ENSG00000166886	NAB2
chr15	42158701	42208316	49616	-	1435.1	0.23335	0.156768	1.4885	0.136618	0.41811	ENSG00000166887	VPS39
chr12	57095408	57132139	36732	-	1510.77	-0.0533366	0.141549	-0.376808	0.706316	0.905164	ENSG00000166888	STAT6
chr11	59636716	59669037	32322	-	1889.02	-0.127114	0.127081	-1.00025	0.317188	0.646589	ENSG00000166889	PATL1
chr12	57906039	57959148	53110	+	205.201	0.389635	0.382873	1.01766	0.30884	0.636659	ENSG00000166896	ATP23
chr22	37367960	37427479	59520	-	149.503	-0.388329	0.432233	-0.898423	0.36896	0.69557	ENSG00000166897	ELFN2
chr11	59713456	59805882	92427	+	1313.78	0.088794	0.151162	0.587411	0.556928	0.826169	ENSG00000166900	STX3
chr11	59806140	59810778	4639	-	2351.07	-0.0126904	0.119315	-0.10636	0.915296	0.980243	ENSG00000166902	MRPL16
chr12	57591174	57603418	12245	+	1586.03	0.243515	0.137781	1.76741	0.07716	0.293381	ENSG00000166908	PIP4K2C
chr15	30938941	30991628	52688	-	414.59	0.139207	0.264219	0.526863	0.598289	0.851056	ENSG00000166912	MTMR10
chr20	44885702	44908532	22831	+	9511.64	0.125918	0.0657902	1.91393	0.0556289	0.238484	ENSG00000166913	YWHAB
chr15	45430529	45448761	18233	+	27.4725	-0.518526	0.994099	-0.521604	0.601946	NA	ENSG00000166920	C15orf48
chr7	100483927	100494802	10876	+	58.1839	0.167034	0.690404	0.241937	0.808829	0.947921	ENSG00000166924	NYAP1
chr7	100463359	100479232	15874	-	1537.65	0.227706	0.141189	1.61278	0.106793	0.361068	ENSG00000166925	TSC22D4
chr15	66293217	66333898	40682	+	1169.3	-0.10704	0.163176	-0.655982	0.511836	0.79946	ENSG00000166938	DIS3L
chr15	43185118	43197177	12060	+	1086.27	-0.0861789	0.167323	-0.515044	0.606522	0.855687	ENSG00000166946	CCNDBP1
chr15	67063763	67195169	131407	+	1114.52	0.42183	0.169144	2.49391	0.0126343	0.0857501	ENSG00000166949	SMAD3
chr15	43510958	43531620	20663	+	752.671	0.164565	0.196544	0.837294	0.402427	0.721575	ENSG00000166963	MAP1A
chr15	90954870	90963125	8256	+	1377.24	0.292421	0.147715	1.97964	0.0477443	0.216616	ENSG00000166965	RCCD1
chr16	53491040	53504411	13372	-	407.898	0.345392	0.264087	1.30787	0.190916	0.49835	ENSG00000166971	AKTIP
chr18	34976928	35143470	166543	+	2686.77	0.0650399	0.108972	0.59685	0.550607	0.822592	ENSG00000166974	MAPRE2
chr21	32412006	32515397	103392	+	17.0011	0.0246872	1.2698	0.0194418	0.984489	NA	ENSG00000166979	EVA1C
chr12	57475445	57517569	42125	+	9619.36	-0.0766901	0.0671179	-1.14262	0.253198	0.577514	ENSG00000166986	MARS
chr12	57520710	57530148	9439	+	1035.05	0.00135665	0.168792	0.00803741	0.993587	0.998575	ENSG00000166987	MBD6
chr7	100119634	100125508	5875	+	364.97	0.230179	0.278768	0.8257	0.408974	0.726045	ENSG00000166997	CNPY4
chr15	43746410	43773278	26869	+	10838.9	-0.0535283	0.0638851	-0.837884	0.402096	0.721228	ENSG00000167004	PDIA3
chr16	56429133	56452199	23067	-	5968.43	0.207688	0.0784739	2.64658	0.00813096	0.0602393	ENSG00000167005	NUDT21
chr8	23678697	23682938	4242	-	47.2929	-0.840024	0.766355	-1.09613	0.273022	NA	ENSG00000167034	NKX3-1
chr22	24806169	24927578	121410	+	212.277	-0.0807339	0.973682	-0.0829161	0.933918	0.985879	ENSG00000167037	SGSM1
chr22	30652051	30667890	15840	-	243.739	0.821302	0.341307	2.40634	0.0161131	0.100994	ENSG00000167065	DUSP18
chr22	41367333	41399326	31994	+	236.413	0.540876	0.345524	1.56538	0.117494	0.382415	ENSG00000167074	TEF
chr17	49132460	49176840	44381	+	222.483	-0.10624	0.35519	-0.299108	0.764858	0.928554	ENSG00000167080	B4GALNT2
chr9	125747345	125967377	220033	+	1165.54	1.06523	0.1605	6.63697	3.20207488312148e-11	1.79962226106661e-09	ENSG00000167081	PBX3
chr17	49404049	49414905	10857	-	14028.1	-0.0906182	0.05818	-1.55755	0.11934	0.386655	ENSG00000167085	PHB
chr18	21612314	21633524	21211	+	4324.54	0.0085007	0.0915917	0.0928109	0.926054	0.982842	ENSG00000167088	SNRPD1
chr17	50110040	50129882	19843	-	80.171	-0.302482	0.590084	-0.512608	0.608226	0.856552	ENSG00000167100	SAMD14
chr9	127920881	127930785	9905	-	33.7045	-0.45536	0.941111	-0.483853	0.62849	NA	ENSG00000167103	PIP5KL1
chr17	50271406	50281485	10080	+	58.2678	0.0411982	0.696808	0.0591242	0.952853	0.989596	ENSG00000167105	TMEM92
chr9	127940582	127980989	40408	-	429.662	0.31336	0.286805	1.09259	0.274575	0.602486	ENSG00000167106	FAM102A
chr17	50426158	50474845	48688	+	907.936	0.109285	0.179146	0.610033	0.54184	0.817764	ENSG00000167107	ACSF2
chr9	128255829	128275995	20167	-	1797.18	-0.0742058	0.130166	-0.570085	0.56862	0.832411	ENSG00000167110	GOLGA2
chr9	128305159	128322447	17289	-	2197.99	0.142807	0.118861	1.20146	0.229573	0.548275	ENSG00000167112	TRUB2
chr9	128322544	128334072	11529	+	1293.72	0.00482267	0.152335	0.0316583	0.974745	0.992174	ENSG00000167113	COQ4
chr9	128340527	128361470	20944	+	3416.99	-0.0443985	0.100945	-0.439828	0.660062	0.883991	ENSG00000167114	SLC27A4
chr9	128371319	128392016	20698	+	1476.81	0.32627	0.142662	2.28701	0.0221951	0.127594	ENSG00000167118	URM1
chr9	128411751	128437351	25601	+	2004.8	0.141638	0.126005	1.12406	0.260986	0.586819	ENSG00000167123	CERCAM
chr9	129081111	129090438	9328	+	1368.83	-0.300872	0.14749	-2.03995	0.0413551	0.196486	ENSG00000167130	DOLPP1
chr17	44899142	44905390	6249	+	116.134	0.156156	0.497198	0.314071	0.753467	0.925127	ENSG00000167131	CCDC103
chr9	128818500	128822676	4177	+	995.909	-0.0364965	0.176786	-0.206444	0.836444	0.957552	ENSG00000167136	ENDOG
chr15	75195643	75212169	16527	+	3060.3	-0.292579	0.10262	-2.8511	0.00435687	0.0384232	ENSG00000167173	C15orf39
chr17	47896150	47928957	32808	+	897.023	-0.0692737	0.189346	-0.365858	0.714471	0.908147	ENSG00000167182	SP2
chr16	19067614	19080095	12482	+	944.465	-0.0867176	0.180815	-0.479594	0.631516	0.870703	ENSG00000167186	COQ7
chr16	19856691	19886167	29477	-	958.494	0.00046641	0.177246	0.00263143	0.9979	0.999257	ENSG00000167191	GPRC5B
chr17	1420689	1463162	42474	-	2793.52	0.00871413	0.107435	0.0811107	0.935354	0.98617	ENSG00000167193	CRK
chr15	75903876	75942511	38636	+	2441.4	0.191726	0.11356	1.68833	0.0913481	0.328253	ENSG00000167196	FBXO22
chr15	77984036	78077724	93689	-	1799.9	-0.246857	0.129921	-1.90006	0.0574257	0.243741	ENSG00000167202	TBC1D2B
chr18	46917492	47102243	184752	+	67.0863	-0.568106	0.66556	-0.853576	0.39334	0.713615	ENSG00000167216	KATNAL2
chr18	47107408	47150500	43093	-	570.595	0.398159	0.224648	1.77236	0.0763342	0.290942	ENSG00000167220	HDHD2
chr19	23304991	23395471	90481	-	173.569	-0.747272	0.404792	-1.84607	0.0648827	0.265286	ENSG00000167232	ZNF91
chr11	2129112	2141238	12127	-	225.597	-0.487168	0.367556	-1.32542	0.18503	0.490497	ENSG00000167244	IGF2
chr11	117232625	117286454	53830	+	784.766	0.120268	0.201165	0.59786	0.549933	0.821981	ENSG00000167257	RNF214
chr17	39461486	39564907	103422	+	4111.4	-0.289872	0.0937477	-3.09204	0.00198785	0.0209378	ENSG00000167258	CDK12
chr16	67987746	68079320	91575	+	567.987	0.513298	0.227661	2.25467	0.0241543	0.135597	ENSG00000167264	DUS2
chr12	120578764	120581398	2635	-	1197.22	-0.0582488	0.157271	-0.370371	0.711106	0.907166	ENSG00000167272	POP5
chr17	79074939	79088599	13661	+	871.991	-0.291671	0.184589	-1.58011	0.114083	0.37594	ENSG00000167280	ENGASE
chr17	79089345	79516148	426804	-	21.7496	-0.752298	1.11267	-0.676121	0.498964	NA	ENSG00000167281	RBFOX3
chr11	118401606	118431496	29891	+	6418.21	0.0653216	0.07769	0.840798	0.400461	0.719735	ENSG00000167283	ATP5MG
chr17	79932343	80035872	103530	-	3567.09	0.164683	0.101764	1.61828	0.105603	0.359122	ENSG00000167291	TBC1D16
chr17	81228277	81239091	10815	-	692.955	-0.137694	0.204581	-0.673055	0.500912	0.793129	ENSG00000167302	TEPSIN
chr18	49822789	50195147	372359	-	157.41	-0.291201	0.421934	-0.690158	0.490095	0.784323	ENSG00000167306	MYO5B
chr11	3638503	3642316	3814	-	220.813	-0.483521	0.356862	-1.35493	0.175441	0.476697	ENSG00000167311	ART5
chr18	49782164	49813953	31790	-	1508.17	-0.0547306	0.140961	-0.388267	0.697819	0.901011	ENSG00000167315	ACAA2
chr11	3854527	4093210	238684	+	1792.89	-0.461576	0.130458	-3.53812	0.000402983	0.00562508	ENSG00000167323	STIM1
chr11	4094707	4138932	44226	+	7272.1	0.335649	0.0730849	4.59258	4.3779152699265e-06	0.000106782	ENSG00000167325	RRM1
chr11	4598672	4608231	9560	-	368.997	0.311072	0.288905	1.07673	0.281603	0.609948	ENSG00000167333	TRIM68
chr17	82735615	82751196	15582	+	16.6251	-0.571402	1.28176	-0.445795	0.655745	NA	ENSG00000167363	FN3K
chr16	29811382	29815892	4511	+	43.762	0.68262	0.802919	0.850173	0.395229	NA	ENSG00000167371	PRRT2
chr16	71447597	71463095	15499	-	245.26	0.498575	0.348646	1.43003	0.152708	0.44173	ENSG00000167377	ZNF23
chr19	43584369	43596135	11767	-	1360.87	0.687799	0.167888	4.09676	4.18963998739379e-05	0.00077581	ENSG00000167378	IRGQ
chr19	44165073	44178381	13309	+	183.367	-0.0957376	0.409461	-0.233814	0.81513	0.949679	ENSG00000167380	ZNF226
chr19	44474428	44500524	26097	-	280.609	-0.136007	0.345028	-0.39419	0.69344	0.899374	ENSG00000167384	ZNF180
chrX	333963	386955	52993	-	172.019	0.00572106	0.40323	0.0141881	0.98868	0.997084	ENSG00000167393	PPP2R3B
chr16	31060843	31074240	13398	-	506.553	0.0791956	0.240174	0.329742	0.741595	0.921129	ENSG00000167394	ZNF668
chr16	31074422	31084196	9775	+	838.093	0.842398	0.197524	4.26478	2.00098424213272e-05	0.000402789	ENSG00000167395	ZNF646
chr16	31090842	31095980	5139	-	3856.46	0.0623958	0.0929108	0.671566	0.50186	0.793955	ENSG00000167397	VKORC1
chr17	59209400	59215247	5848	+	1831.63	-0.314885	0.129976	-2.42265	0.0154078	0.098129	ENSG00000167447	SMG8
chr19	16067021	16103002	35982	+	6780.89	-0.0337225	0.0756133	-0.445987	0.655607	0.882267	ENSG00000167460	TPM4
chr19	16111889	16134234	22346	+	2252.67	-0.00100195	0.117339	-0.00853895	0.993187	0.998575	ENSG00000167461	RAB8A
chr19	1103926	1106791	2866	+	9514.98	-0.0220115	0.0694017	-0.317162	0.751121	0.924401	ENSG00000167468	GPX4
chr19	1248553	1259140	10588	+	3476.51	-1.21464	0.0988536	-12.2873	1.06032764299768e-34	2.34259283058142e-32	ENSG00000167470	MIDN
chr19	17523301	17553839	30539	+	78.5477	-0.460652	0.598362	-0.769856	0.441385	0.751117	ENSG00000167483	FAM129C
chr19	18637025	18671721	34697	+	504.925	0.186447	0.24396	0.764251	0.444718	0.753263	ENSG00000167487	KLHL26
chr19	19385826	19508931	123106	+	5896.53	-0.153732	0.0790018	-1.94594	0.0516625	0.226249	ENSG00000167491	GATAD2A
chr16	88651935	88663161	11227	-	957.389	0.0323056	0.19037	0.169699	0.865247	0.966207	ENSG00000167508	MVD
chr16	88803789	88809258	5470	+	6138.98	0.294908	0.0862155	3.42059	0.000624845	0.00811558	ENSG00000167513	CDT1
chr16	88856220	88862686	6467	+	1343.08	0.186966	0.150857	1.23936	0.215211	0.53084	ENSG00000167515	TRAPPC2L
chr16	89267630	89490561	222932	-	3620.2	-0.0410468	0.0953591	-0.430444	0.666873	0.888286	ENSG00000167522	ANKRD11
chr16	89657802	89671272	13471	+	341.33	0.445935	0.288529	1.54554	0.122215	0.3928	ENSG00000167523	SPATA33
chr17	28607964	28614200	6237	-	47.7853	0.0624005	0.770068	0.0810325	0.935416	NA	ENSG00000167524	RSKR
chr17	28703197	28711854	8658	-	35.3744	0.21264	0.89126	0.238584	0.811428	NA	ENSG00000167525	PROCA1
chr16	89560657	89566828	6172	+	69052.4	-0.0250815	0.0479672	-0.522888	0.601052	0.852709	ENSG00000167526	RPL13
chr12	48337180	48351414	14235	-	565.716	0.578089	0.225538	2.56315	0.0103727	0.0736373	ENSG00000167528	ZNF641
chr12	48813794	48828941	15148	+	488.752	0.58369	0.242338	2.40858	0.0160147	0.100594	ENSG00000167535	CACNB3
chr17	28897781	28903079	5299	-	721.09	0.147186	0.200195	0.735212	0.46221	0.764653	ENSG00000167536	DHRS13
chr17	29566052	29573157	7106	+	1075.42	0.182102	0.166215	1.09558	0.273262	0.600821	ENSG00000167543	TP53I13
chr12	49018975	49059774	40800	-	4832.33	-0.452144	0.0865929	-5.22149	1.77488008604719e-07	6.16349957252267e-06	ENSG00000167548	KMT2D
chr17	29614756	29622907	8152	-	85.1198	0.545427	0.572784	0.952239	0.340976	0.670237	ENSG00000167549	CORO6
chr12	49064676	49070025	5350	-	50.7611	-0.587827	0.737048	-0.797542	0.425136	0.737072	ENSG00000167550	RHEBL1
chr12	49184795	49189080	4286	-	5760.35	-0.150354	0.0807729	-1.86144	0.0626823	0.259267	ENSG00000167552	TUBA1A
chr12	49188736	49274603	85868	+	22618.4	-0.160448	0.0518925	-3.09194	0.00198855	0.0209378	ENSG00000167553	TUBA1C
chr19	52397849	52418412	20564	+	22.4554	0.27861	1.12491	0.247674	0.804387	NA	ENSG00000167555	ZNF528
chr19	52555457	52587174	31718	+	119.115	-0.267141	0.483785	-0.552189	0.580819	0.838628	ENSG00000167562	ZNF701
chr19	40440844	40444335	3492	-	726.059	-0.441828	0.20218	-2.18532	0.0288651	0.153222	ENSG00000167565	SERTAD3
chr12	49791146	49828750	37605	-	1859.36	-0.624564	0.128193	-4.87205	1.10448878057264e-06	3.13117682173844e-05	ENSG00000167566	NCKAP5L
chr19	40778216	40796942	18727	+	257.817	0.00192873	0.331617	0.00581613	0.995359	0.999254	ENSG00000167578	RAB4B
chr19	35758143	35771028	12886	+	841.757	0.0768863	0.185692	0.414052	0.678836	0.892897	ENSG00000167595	PROSER3
chr19	41193210	41207539	14330	+	139.315	-0.0244202	0.447919	-0.0545192	0.956521	0.990412	ENSG00000167600	CYP2S1
chr19	41219223	41261766	42544	+	21.8597	0.159074	1.10847	0.143508	0.885889	NA	ENSG00000167601	AXL
chr19	35887653	35902303	14651	-	71.2395	0.131703	0.623164	0.211346	0.832617	0.956789	ENSG00000167604	NFKBID
chr19	54160108	54173250	13143	-	20.0063	0.642261	1.2393	0.518247	0.604286	NA	ENSG00000167608	TMC4
chr19	54351384	54370558	19175	-	20.9295	-0.414187	1.1484	-0.360664	0.71835	NA	ENSG00000167613	LAIR1
chr19	54448887	54462037	13151	+	1353.15	-0.0443337	0.14889	-0.297762	0.765885	0.928821	ENSG00000167615	LENG8
chr19	42313309	42325064	11756	+	117.263	0.351931	0.487587	0.72178	0.470429	0.77115	ENSG00000167619	TMEM145
chr19	42220271	42228201	7931	+	506.984	-0.156437	0.242169	-0.645984	0.51829	0.803748	ENSG00000167625	ZNF526
chr8	139727725	140458579	730855	-	657.332	0.0123171	0.209155	0.0588896	0.95304	0.989648	ENSG00000167632	TRAPPC9
chr19	36214602	36238774	24173	+	3302.33	-0.211661	0.102843	-2.0581	0.0395808	0.191276	ENSG00000167635	ZNF146
chr19	43827321	43852017	24697	+	162.503	0.0781857	0.43382	0.180226	0.856975	0.96437	ENSG00000167637	ZNF283
chr19	38251237	38256532	5296	-	805.808	-0.0770867	0.189615	-0.406543	0.684344	0.895422	ENSG00000167641	PPP1R14A
chr19	38244035	38292615	48581	+	141.897	0.166859	0.443555	0.376186	0.706779	0.905576	ENSG00000167642	SPINT2
chr19	38303558	38317273	13716	-	2643.68	-0.043098	0.113158	-0.380867	0.703302	0.902927	ENSG00000167645	YIF1B
chr19	55158661	55166722	8062	-	734.967	-0.0270832	0.198277	-0.136593	0.891352	0.972728	ENSG00000167646	DNAAF3
chr19	3879864	3928082	48219	+	24.0724	-0.0312963	1.05752	-0.0295942	0.976391	NA	ENSG00000167654	ATCAY
chr19	3958453	3971123	12671	-	1921.06	-0.133489	0.126122	-1.05841	0.289869	0.618446	ENSG00000167657	DAPK3
chr19	3976056	3985463	9408	-	159885	-0.119824	0.0410559	-2.91855	0.0035166	0.0328918	ENSG00000167658	EEF2
chr19	4402640	4445018	42379	+	3636.23	-0.0990572	0.0987129	-1.00349	0.315626	0.644736	ENSG00000167670	CHAF1A
chr19	4444999	4457794	12796	-	2331.81	0.212157	0.125763	1.68697	0.0916095	0.328911	ENSG00000167671	UBXN6
chr19	4472297	4502208	29912	+	5469.69	0.059747	0.080874	0.738766	0.460049	0.762918	ENSG00000167674	HDGFL2
chr19	4502180	4518465	16286	-	25.1759	-1.31379	1.04475	-1.25752	0.208564	NA	ENSG00000167676	PLIN4
chr19	4542593	4559684	17092	-	519.918	-0.152589	0.235916	-0.646796	0.517764	0.803561	ENSG00000167680	SEMA6B
chr19	56132599	56160893	28295	+	1482.73	0.0674852	0.145345	0.46431	0.642425	0.875847	ENSG00000167685	ZNF444
chr17	799310	979776	180467	-	2465.29	0.184998	0.11283	1.63961	0.101086	0.349596	ENSG00000167693	NXN
chr17	732412	742968	10557	+	1011.73	0.334469	0.170307	1.96392	0.0495388	0.221104	ENSG00000167695	FAM57A
chr17	757097	783390	26294	-	2074.49	-0.168435	0.126682	-1.32959	0.183652	0.488287	ENSG00000167699	GLOD4
chr8	144509070	144511213	2144	+	1869.87	-0.115929	0.128104	-0.904967	0.365483	0.69259	ENSG00000167700	MFSD3
chr8	144466043	144474202	8160	+	229.489	0.0217108	0.359851	0.0603329	0.951891	0.989545	ENSG00000167702	KIFC2
chr17	1569267	1628886	59620	-	152.627	-1.08802	0.471814	-2.30605	0.021108	0.123281	ENSG00000167703	SLC43A2
chr17	1646145	1649866	3722	-	192.654	0.0190573	0.3835	0.049693	0.960367	0.990968	ENSG00000167705	RILP
chr17	1716523	1738599	22077	+	672.289	0.0192557	0.21013	0.0916371	0.926986	0.982842	ENSG00000167716	WDR81
chr17	2303383	2325260	21878	+	428.997	0.348511	0.258048	1.35057	0.176833	0.478552	ENSG00000167720	SRR
chr17	2322503	2337507	15005	-	4996.43	-0.065359	0.0843814	-0.774566	0.438596	0.748458	ENSG00000167721	TSR1
chr17	3510502	3557995	47494	-	36.6068	-0.00761172	0.870501	-0.00874406	0.993023	NA	ENSG00000167723	TRPV3
chr19	5680604	5688523	7920	+	440.882	0.426746	0.257821	1.6552	0.0978833	0.342418	ENSG00000167733	HSD11B1L
