## Supplemental Table 1 for "Aberrant chromatin looping by NUP98-HOXA9 is constrained by CTCF and facilitated by cohesin" (part 2 of 3)

### Sheet: HEK_WT_vs_EV (continued)
seqnames	start	end	width	strand	baseMean	log2FoldChange	lfcSE	stat	pvalue	padj	gene_id	symbol
chr17	4143168	4187310	44143	+	457.018	-0.0625307	0.249537	-0.250587	0.802134	0.946335	ENSG00000167740	CYB5D2
chr19	50797704	50804929	7226	-	4584.77	-0.154672	0.0866029	-1.78599	0.074101	0.286175	ENSG00000167747	C19orf48
chr19	52594060	52690496	96437	-	27.9527	-0.258614	0.989674	-0.261313	0.793851	NA	ENSG00000167766	ZNF83
chr11	63985853	64001811	15959	+	4104.66	-0.0559168	0.0906189	-0.617055	0.537198	0.8156	ENSG00000167770	OTUB1
chr11	63911230	63917164	5935	-	382.176	0.398143	0.272626	1.4604	0.14418	0.430356	ENSG00000167771	RCOR2
chr19	8302127	8308358	6232	-	2990.3	-0.0695714	0.10354	-0.671925	0.501632	0.793863	ENSG00000167775	CD320
chr12	53064316	53079404	15089	-	450.839	0.218195	0.251409	0.867889	0.385455	0.708646	ENSG00000167778	SPRYD3
chr12	53097436	53102345	4910	+	88.1458	0.339661	0.565726	0.600399	0.54824	0.8211	ENSG00000167779	IGFBP6
chr11	67605653	67612554	6902	+	5220.75	-0.122556	0.0820592	-1.49351	0.135303	0.415674	ENSG00000167792	NDUFV1
chr11	67506497	67508649	2153	-	1260.33	0.268453	0.15978	1.68014	0.0929298	0.331515	ENSG00000167797	CDK2AP2
chr11	67627938	67629937	2000	-	223.909	0.337309	0.355122	0.94984	0.342194	0.671466	ENSG00000167799	NUDT8
chr19	10305427	10316009	10583	-	20.4087	-0.740336	1.15083	-0.643304	0.520027	NA	ENSG00000167807	AC011511.1
chr19	12796820	12801800	4981	-	10360.6	0.127443	0.0675755	1.88594	0.0593032	0.249724	ENSG00000167815	PRDX2
chr17	5105541	5123116	17576	-	207.979	-0.0364829	0.368574	-0.0989839	0.921151	0.981448	ENSG00000167840	ZNF232
chr17	5486285	5490814	4530	+	1116.26	-0.787641	0.174065	-4.52498	6.04000019936591e-06	0.000142273	ENSG00000167842	MIS12
chr17	74950742	74973166	22425	-	430.53	0.175365	0.257754	0.68036	0.496277	0.789458	ENSG00000167861	HID1
chr17	75012670	75021261	8592	+	1389.19	-0.0300073	0.146572	-0.204728	0.837784	0.957552	ENSG00000167862	MRPL58
chr17	75038863	75046985	8123	-	3618.5	0.0816778	0.0958016	0.852573	0.393896	0.713869	ENSG00000167863	ATP5PD
chr17	76038775	76072517	33743	-	6173.6	0.126427	0.0785968	1.60856	0.107714	0.363509	ENSG00000167881	SRP68
chr17	76868456	76950393	81938	+	129.589	-0.279971	0.465451	-0.601504	0.547504	0.820713	ENSG00000167889	MGAT5B
chr17	78174091	78187233	13143	-	4335.24	0.379289	0.0892849	4.24808	2.15614090941385e-05	0.000429686	ENSG00000167900	TK1
chr8	55696424	55773407	76984	-	538.424	0.0302788	0.231193	0.130967	0.895801	0.974685	ENSG00000167904	TMEM68
chr17	40819106	40836274	17169	+	601.242	0.138258	0.219824	0.628946	0.529384	0.811039	ENSG00000167920	TMEM99
chr17	42188799	42194532	5734	-	1050.13	0.113894	0.170708	0.667187	0.504653	0.795206	ENSG00000167925	GHDC
chr16	234521	272183	37663	+	2194.32	-0.0467984	0.143629	-0.325828	0.744554	0.922254	ENSG00000167930	FAM234A
chr16	1997654	2009821	12168	-	3731.48	-0.115591	0.094226	-1.22675	0.219918	0.536359	ENSG00000167962	ZNF598
chr16	2140803	2154165	13363	+	67.6512	-0.0476218	0.639393	-0.0744797	0.940629	0.987936	ENSG00000167964	RAB26
chr16	2204248	2209453	5206	+	3951.78	0.138036	0.0946102	1.459	0.144566	0.431008	ENSG00000167965	MLST8
chr16	2223580	2235742	12163	+	1114.84	-0.0415737	0.162427	-0.255953	0.797987	0.944087	ENSG00000167967	E4F1
chr16	2235816	2238711	2896	+	33.4586	-1.21624	0.907181	-1.34068	0.180025	NA	ENSG00000167968	DNASE1L2
chr16	2239402	2252300	12899	-	2802.44	0.124552	0.10677	1.16655	0.243391	0.565251	ENSG00000167969	ECI1
chr16	2177180	2196525	19346	-	438.298	-0.306462	0.284918	-1.07561	0.282101	0.610527	ENSG00000167971	CASKIN1
chr16	2275881	2340746	64866	-	1503.63	-0.0358763	0.143246	-0.250453	0.802237	0.946335	ENSG00000167972	ABCA3
chr16	2682523	2709030	26508	+	2400.95	-0.582921	0.115048	-5.06676	4.04654025480047e-07	1.27918816350971e-05	ENSG00000167977	KCTD5
chr16	2752626	2772538	19913	+	17983.8	-0.652381	0.0597176	-10.9244	8.80840201228594e-28	1.485142939282e-25	ENSG00000167978	SRRM2
chr16	3432414	3443504	11091	-	132.324	-1.29565	0.462283	-2.80273	0.00506726	0.0431441	ENSG00000167981	ZNF597
chr11	61430042	61447529	17488	+	564.339	-0.0015736	0.226337	-0.00695247	0.994453	0.998849	ENSG00000167985	SDHAF2
chr11	61299451	61342596	43146	-	17492.4	0.0435745	0.0555963	0.783767	0.433177	0.743368	ENSG00000167986	DDB1
chr11	61130257	61161615	31359	-	1086.66	-0.0832491	0.164448	-0.506234	0.612693	0.859635	ENSG00000167987	VPS37C
chr11	61897301	61920269	22969	-	238.499	0.0156814	0.343807	0.045611	0.96362	0.991386	ENSG00000167994	RAB3IL1
chr11	61950063	61965515	15453	+	29.8536	-0.449146	0.974758	-0.460777	0.644958	NA	ENSG00000167995	BEST1
chr11	61959718	61967634	7917	-	21765.5	-0.0655803	0.0547115	-1.19866	0.230662	0.549898	ENSG00000167996	FTH1
chr11	62690275	62709845	19571	-	289.121	-0.36856	0.313071	-1.17724	0.2391	0.560342	ENSG00000168000	BSCL2
chr11	62761565	62766710	5146	+	2227.46	0.0231586	0.117997	0.196265	0.844403	0.960598	ENSG00000168002	POLR2G
chr11	62856102	62888875	32774	+	8732.88	-0.897882	0.0698998	-12.8453	9.1427847840506e-38	2.13010262223317e-35	ENSG00000168003	SLC3A2
chr11	63813456	63827716	14261	+	1834.15	-0.0741412	0.130222	-0.569346	0.569121	0.832563	ENSG00000168005	SPINDOC
chr11	72814406	72843674	29269	+	165.41	-0.478428	0.41496	-1.15295	0.248931	0.572275	ENSG00000168010	ATG16L2
chr11	74012714	74171210	158497	-	1730.95	-0.147576	0.133156	-1.10829	0.267735	0.595265	ENSG00000168014	C2CD3
chr3	39107704	39138903	31200	+	79.41	0.165756	0.614365	0.269801	0.787313	0.93901	ENSG00000168026	TTC21A
chr3	39406716	39412542	5827	+	86354.2	-0.0859976	0.0427732	-2.01055	0.0443734	0.205689	ENSG00000168028	RPSA
chr3	41194741	41260096	65356	+	16799	0.285021	0.0604527	4.71478	2.41969749600237e-06	6.27412666630342e-05	ENSG00000168036	CTNNB1
chr3	41246599	41962130	715532	-	86.5385	-0.203567	0.566131	-0.359576	0.719164	0.909732	ENSG00000168038	ULK4
chr11	70203163	70207390	4228	+	1292.12	0.536018	0.152631	3.51186	0.000444982	0.00607889	ENSG00000168040	FADD
chr11	65538805	65558930	20126	-	919.218	0.384366	0.183857	2.09057	0.0365663	0.180842	ENSG00000168056	LTBP3
chr11	65040901	65044828	3928	+	1522	0.391979	0.14348	2.73194	0.00629635	0.0502375	ENSG00000168061	SAC3D1
chr11	64987945	64997018	9074	-	45.0714	1.15569	0.785964	1.47041	0.14145	NA	ENSG00000168062	BATF2
chr11	64764606	64778786	14181	-	11481.5	-0.350744	0.0620875	-5.64919	1.61202876349321e-08	6.57851483293059e-07	ENSG00000168066	SF1
chr11	64784918	64803241	18324	-	568.568	-0.040955	0.230982	-0.177308	0.859266	0.965489	ENSG00000168067	MAP4K2
chr11	64340204	64357534	17331	+	120.841	-0.25409	0.48021	-0.529122	0.596721	0.849786	ENSG00000168071	CCDC88B
chr8	27633868	27676776	42909	+	272.045	0.298555	0.322026	0.927116	0.353866	0.681871	ENSG00000168077	SCARA3
chr8	27809624	27838082	28459	-	1123.28	-0.0544402	0.161843	-0.336377	0.736587	0.918675	ENSG00000168078	PBK
chr8	27869883	27992673	122791	-	21.7585	-0.388698	1.12575	-0.345278	0.729885	NA	ENSG00000168079	SCARA5
chr7	100088969	100092187	3219	+	4671.91	0.294771	0.0863335	3.41433	0.000639392	0.00824112	ENSG00000168090	COPS6
chr11	117144284	117176894	32611	+	4773.49	0.241571	0.0856924	2.81905	0.00481663	0.0415905	ENSG00000168092	PAFAH1B2
chr16	4696510	4734378	37869	-	334.239	-0.65208	0.295602	-2.20594	0.0273884	0.14802	ENSG00000168096	ANKS3
chr16	4693694	4695859	2166	+	933.355	-0.0278593	0.181658	-0.153362	0.878113	0.970982	ENSG00000168101	NUDT16L1
chr6	57046532	57055239	8708	+	531.725	0.547344	0.23805	2.29928	0.0214889	0.124943	ENSG00000168116	KIAA1586
chr1	229271062	229305894	34833	+	2567.09	0.0151454	0.112106	0.135099	0.892534	0.973273	ENSG00000168118	RAB4A
chr22	38426327	38455199	28873	-	122.189	1.49284	0.485167	3.07695	0.00209131	0.0218403	ENSG00000168135	KCNJ4
chr3	9397615	9479240	81626	+	4721.52	-0.00499806	0.0993739	-0.0502955	0.959887	0.990968	ENSG00000168137	SETD5
chr6	54846771	54945099	98329	+	113.479	-0.424372	0.496155	-0.855322	0.392373	0.713024	ENSG00000168143	FAM83B
chr4	82900684	82919969	19286	+	208.836	-0.216288	0.37191	-0.581562	0.560862	0.828364	ENSG00000168152	THAP9
chr1	228487382	228496188	8807	+	9815.25	0.0593716	0.0700979	0.846981	0.397006	0.716701	ENSG00000168159	RNF187
chr8	42896946	43030535	133590	+	2149.35	0.174554	0.128171	1.36188	0.173237	0.473115	ENSG00000168172	HOOK3
chr14	55051647	55070194	18548	+	4615.36	-0.433969	0.0910809	-4.76465	1.89178991314863e-06	5.06083422694916e-05	ENSG00000168175	MAPK1IP1L
chr10	72273924	72276036	2113	+	1735.05	1.53902	0.134165	11.4711	1.84306860232343e-30	3.37386872431036e-28	ENSG00000168209	DDIT4
chr4	26163455	26435131	271677	+	2904.43	0.137337	0.105802	1.29806	0.194268	0.502991	ENSG00000168214	RBPJ
chr6	69672757	69867236	194480	-	784.836	0.045147	0.192159	0.234946	0.814251	0.949458	ENSG00000168216	LMBRD1
chr4	25312774	25370383	57610	+	329.501	0.0728168	0.304291	0.2393	0.810873	0.948387	ENSG00000168228	ZCCHC4
chr18	23992773	24135610	142838	+	575.146	0.0986859	0.22333	0.441884	0.658573	0.88372	ENSG00000168234	TTC39C
chr3	52287089	52295257	8169	+	171.72	-0.306307	0.406448	-0.753618	0.451078	0.755966	ENSG00000168237	GLYCTK
chr1	235547685	235650754	103070	-	1265.85	0.0276535	0.153341	0.18034	0.856886	0.96437	ENSG00000168243	GNG4
chr5	172209646	172283764	74119	-	1616.99	0.237673	0.136975	1.73516	0.0827127	0.306856	ENSG00000168246	UBTD2
chr7	102537918	102572653	34736	-	1914.72	0.179986	0.126609	1.42159	0.155145	0.444749	ENSG00000168255	POLR2J3
chr17	42011382	42025644	14263	+	2930.11	0.215048	0.1045	2.05788	0.0396017	0.191276	ENSG00000168256	NKIRAS2
chr17	41976435	42021376	44942	-	5332.63	-0.287567	0.0816533	-3.5218	0.000428624	0.00591215	ENSG00000168259	DNAJC7
chr1	234604269	234609525	5257	-	3951.42	0.0242854	0.0919615	0.264083	0.791716	0.941691	ENSG00000168264	IRF2BP2
chr3	52524385	52535054	10670	-	9742.28	0.0997216	0.0653717	1.52546	0.127146	0.402254	ENSG00000168268	NT5DC2
chr3	52534013	52579237	45225	+	522.359	-0.0178354	0.2575	-0.0692636	0.94478	0.988402	ENSG00000168273	SMIM4
chr1	234373456	234385068	11613	+	1888.92	-0.0123711	0.127217	-0.0972439	0.922533	0.981636	ENSG00000168275	COA6
chr2	148875227	149026759	151533	+	1113.24	0.0377648	0.163826	0.230518	0.817689	0.950891	ENSG00000168280	KIF5C
chr14	49620795	49623481	2687	+	2315.13	0.396106	0.116277	3.40657	0.000657848	0.00840445	ENSG00000168282	MGAT2
chr10	22321099	22331484	10386	+	3382.53	0.464151	0.0999753	4.64266	3.4395918169267e-06	8.62523083015632e-05	ENSG00000168283	BMI1
chr16	67842082	67844195	2114	+	1751.88	0.566608	0.131917	4.2952	1.74538056183708e-05	0.000359571	ENSG00000168286	THAP11
chr2	149569637	149587778	18142	-	3634.26	-0.00360922	0.0957879	-0.0376793	0.969943	0.99147	ENSG00000168288	MMADHC
chr3	58427630	58433857	6228	-	4700.77	-0.0605428	0.0863911	-0.700799	0.483428	0.780182	ENSG00000168291	PDHB
chr3	58332880	58426126	93247	+	1044.31	0.000853986	0.167554	0.00509677	0.995933	0.999257	ENSG00000168297	PXK
chr6	26156354	26157107	754	+	530.084	-0.248839	0.249053	-0.999142	0.317726	0.647066	ENSG00000168298	HIST1H1E
chr8	51817575	51899186	81612	-	344.091	-0.226718	0.287237	-0.789306	0.429933	0.740465	ENSG00000168300	PCMTD1
chr3	58492096	58502360	10265	+	344.586	0.638024	0.287273	2.22097	0.0263531	0.144249	ENSG00000168301	KCTD6
chr7	40126023	40134652	8630	-	1077.86	0.0653074	0.165543	0.394505	0.693208	0.899374	ENSG00000168303	MPLKIP
chr4	184387729	184474550	86822	-	152.555	0.39678	0.428443	0.926097	0.354396	0.682506	ENSG00000168310	IRF2
chr14	100143957	100159645	15689	-	27.4333	0.678486	0.996628	0.680782	0.49601	NA	ENSG00000168350	DEGS2
chr3	57571363	57598220	26858	-	6166.33	-0.112038	0.0769782	-1.45545	0.145545	0.43255	ENSG00000168374	ARF4
chr2	241315100	241354027	38928	+	15319.3	-0.053956	0.0567435	-0.950875	0.341668	0.670875	ENSG00000168385	SEPT2
chr3	99830141	100114513	284373	-	60.7646	-2.24499	0.691138	-3.24825	0.00116116	0.0134653	ENSG00000168386	FILIP1L
chr1	39955112	39969968	14857	+	291.278	-0.54555	0.31626	-1.72501	0.0845264	0.311331	ENSG00000168389	MFSD2A
chr2	241675747	241686944	11198	-	2855.09	0.10664	0.105692	1.00897	0.312991	0.641603	ENSG00000168393	DTYMK
chr2	241687085	241729478	42394	+	1172.99	-0.287843	0.158635	-1.8145	0.0696014	0.276063	ENSG00000168395	ING5
chr2	241637213	241673857	36645	+	1592.67	-0.351417	0.141467	-2.48409	0.0129882	0.0875491	ENSG00000168397	ATG4B
chr14	96204679	96244166	39488	+	16.8247	-0.155824	1.26495	-0.123186	0.90196	NA	ENSG00000168398	BDKRB2
chr16	74621399	74666877	45479	-	4770.12	-0.105345	0.085175	-1.2368	0.21616	0.531561	ENSG00000168411	RFWD3
chr16	23388493	23453189	64697	-	578.495	-0.028662	0.225716	-0.126983	0.898954	0.976093	ENSG00000168434	COG7
chr6	110180141	110254275	74135	+	1737.68	-0.0355025	0.13204	-0.268875	0.788026	0.939242	ENSG00000168438	CDC40
chr11	64185272	64204543	19272	+	15577.7	-0.170684	0.056627	-3.01419	0.00257667	0.0256148	ENSG00000168439	STIP1
chr18	9708275	9862551	154277	+	1673.19	0.47521	0.13808	3.44155	0.000578399	0.00757059	ENSG00000168461	RAB31
chr8	22138020	22141951	3932	-	1405.84	0.00981669	0.146889	0.0668305	0.946717	0.988545	ENSG00000168476	REEP4
chr6	32041153	32115334	74182	-	31.0298	-0.122704	0.987952	-0.1242	0.901157	NA	ENSG00000168477	TNXB
chr8	22165140	22212326	47187	+	395.522	0.336213	0.267918	1.25491	0.209512	0.523032	ENSG00000168487	BMP1
chr16	28823035	28837237	14203	+	5344.35	-0.220287	0.0819005	-2.68969	0.00715192	0.0546806	ENSG00000168488	ATXN2L
chr4	185445182	185471752	26571	-	33.1268	1.13805	0.967841	1.17586	0.239651	NA	ENSG00000168491	CCDC110
chr8	22245133	22254601	9469	+	1711.08	-0.00903392	0.135465	-0.0666883	0.94683	0.988548	ENSG00000168495	POLR3D
chr11	61792911	61797238	4328	+	4754.07	-0.100904	0.0855547	-1.17941	0.238237	0.559411	ENSG00000168496	FEN1
chr18	8705661	8832778	127118	+	461.665	-1.10731	0.269458	-4.10938	3.96723038268209e-05	0.000737824	ENSG00000168502	MTCL1
chr2	236165236	236168386	3151	-	254.893	-0.601836	0.335745	-1.79254	0.0730464	0.283212	ENSG00000168505	GBX2
chr17	45160700	45170040	9341	+	181.688	0.842727	0.412696	2.042	0.0411513	0.195882	ENSG00000168517	HEXIM2
chr8	43034194	43085788	51595	+	1603.66	-0.272247	0.138788	-1.96161	0.0498078	0.221919	ENSG00000168522	FNTA
chr1	31409565	31434680	25116	+	1142.39	0.137648	0.167243	0.823045	0.410482	0.727312	ENSG00000168528	SERINC2
chr4	183659267	183713594	54328	+	870.291	0.153437	0.184337	0.832368	0.405201	0.723054	ENSG00000168538	TRAPPC11
chr2	188974320	189012746	38427	+	169.585	-0.149954	0.409118	-0.36653	0.713969	0.908139	ENSG00000168542	COL3A1
chr4	183505058	183512429	7372	+	276.626	0.41172	0.320006	1.2866	0.198234	0.509292	ENSG00000168556	ING2
chr4	183444635	183449064	4430	+	629.021	-0.627431	0.226374	-2.77165	0.00557725	0.0461374	ENSG00000168564	CDKN2AIP
chr6	7590198	7611967	21770	+	3309.33	-0.0724437	0.102886	-0.704115	0.481361	0.779202	ENSG00000168566	SNRNP48
chr11	62771629	62792021	20393	-	698.843	0.329231	0.20408	1.61325	0.106691	0.36089	ENSG00000168569	TMEM223
chr8	42416475	42541926	125452	-	866.587	0.00599793	0.210501	0.0284936	0.977268	0.992613	ENSG00000168575	SLC20A2
chr17	44186970	44191929	4960	+	1093.42	-0.116711	0.168981	-0.690677	0.489769	0.784114	ENSG00000168591	TMUB2
chr17	42313324	42388568	75245	-	2904.73	-0.166351	0.107255	-1.55098	0.120905	0.390345	ENSG00000168610	STAT3
chr20	45881227	45885266	4040	+	317.212	0.0305326	0.298728	0.102209	0.918591	0.981097	ENSG00000168612	ZSWIM1
chr8	38996869	39105261	108393	+	3166.91	0.254257	0.10132	2.50944	0.0120923	0.0830119	ENSG00000168615	ADAM9
chr5	37812677	37840041	27365	-	75.6816	-1.58661	0.620058	-2.55881	0.0105031	0.0743292	ENSG00000168621	GDNF
chr17	65528563	65561648	33086	-	455.303	0.106299	0.25011	0.42501	0.670829	0.889303	ENSG00000168646	AXIN2
chr1	39026318	39034636	8319	+	5862.21	-0.0361116	0.0785797	-0.459554	0.645837	0.877319	ENSG00000168653	NDUFS5
chr19	34926903	34945170	18268	+	103.854	0.0350792	0.525047	0.0668115	0.946732	0.988545	ENSG00000168661	ZNF30
chr5	36035021	36071358	36338	-	242.964	-0.625252	0.340664	-1.83539	0.0664474	0.268938	ENSG00000168671	UGT3A2
chr8	126552443	126558478	6036	-	5981.04	-0.488014	0.0792847	-6.1552	7.49808504340422e-10	3.59851916652366e-08	ENSG00000168672	LRATD2
chr18	13217498	13652755	435258	+	139.958	-0.0643873	0.460777	-0.139736	0.888868	0.971566	ENSG00000168675	LDLRAD4
chr16	67289428	67326760	37333	-	65.3817	1.09532	0.667243	1.64156	0.100681	0.349061	ENSG00000168676	KCTD19
chr1	110362851	110391082	28232	-	26.0133	-0.247868	1.04163	-0.237961	0.811912	NA	ENSG00000168679	SLC16A4
chr16	67227103	67229278	2176	+	838.262	-0.27893	0.187639	-1.48652	0.137141	0.41911	ENSG00000168701	TMEM208
chr2	140231423	142131701	1900279	-	396.09	0.284303	0.290352	0.979164	0.327499	0.657139	ENSG00000168702	LRP1B
chr1	109984765	110023742	38978	+	5489.31	0.0330152	0.0822601	0.401351	0.688161	0.896835	ENSG00000168710	AHCYL1
chr5	34929559	34958964	29406	+	1591.25	-0.0214235	0.137543	-0.155758	0.876224	0.970617	ENSG00000168724	DNAJC21
chr20	44531785	44624247	92463	+	510.06	-0.117101	0.241853	-0.484183	0.628256	0.86941	ENSG00000168734	PKIG
chr4	105894775	106004027	109253	+	369.974	-0.480879	0.314694	-1.52809	0.126491	0.401104	ENSG00000168743	NPNT
chr2	96859718	96870757	11040	-	939.25	0.424311	0.176658	2.40187	0.0163114	0.101775	ENSG00000168758	SEMA4C
chr2	96816245	96835382	19138	+	2110.51	0.00223753	0.120855	0.0185142	0.985229	0.995252	ENSG00000168763	CNNM3
chr1	109656099	109674836	18738	+	258.798	-0.173655	0.329956	-0.526298	0.598681	0.851056	ENSG00000168765	GSTM4
chr4	105145875	105279816	133942	+	703.459	-0.298457	0.220775	-1.35186	0.17642	0.47784	ENSG00000168769	TET2
chr4	104468308	104494901	26594	-	109.65	-0.778961	0.539724	-1.44326	0.148948	0.438258	ENSG00000168772	CXXC4
chr12	123671113	123708399	37287	+	607.591	0.409526	0.224708	1.82248	0.0683818	0.273229	ENSG00000168778	TCTN2
chr3	158095954	158106503	10550	-	344.297	0.395026	0.287344	1.37475	0.16921	0.467348	ENSG00000168779	SHOX2
chr15	43533462	43590253	56792	-	692.138	0.248357	0.204204	1.21622	0.223901	0.540315	ENSG00000168781	PPIP5K1
chr4	98470367	98658611	188245	-	727.78	0.022352	0.199134	0.112246	0.910628	0.978631	ENSG00000168785	TSPAN5
chr17	29560547	29567037	6491	-	487.416	0.47762	0.244997	1.94949	0.0512368	0.225084	ENSG00000168792	ABHD15
chr9	37438102	37465450	27349	-	877.361	-0.245029	0.18337	-1.33626	0.181465	0.485112	ENSG00000168795	ZBTB5
chr16	69118010	69132578	14569	-	2525.45	0.0909221	0.117928	0.770998	0.440708	0.750663	ENSG00000168802	CHTF8
chr15	43330657	43354555	23899	+	412.558	0.177718	0.262505	0.677008	0.498401	0.791375	ENSG00000168803	ADAL
chr15	43323649	43330605	6957	-	525.201	-0.00674519	0.233351	-0.0289058	0.97694	0.992587	ENSG00000168806	LCMT2
chr16	69187129	69309052	121924	+	1569.97	0.16692	0.414692	0.402516	0.687304	0.896682	ENSG00000168807	SNTB2
chr3	159988835	159996019	7185	+	51.5447	-0.98014	0.760738	-1.28841	0.197605	0.508353	ENSG00000168811	IL12A
chr19	32345594	32387667	42074	+	1567.75	-0.00707996	0.140582	-0.0503617	0.959834	0.990968	ENSG00000168813	ZNF507
chr4	4415742	4542346	126605	-	962.75	0.0577823	0.17446	0.331206	0.740489	0.920349	ENSG00000168818	STX18
chr4	4348140	4419058	70919	+	374.652	0.677025	0.275977	2.45319	0.0141595	0.0930462	ENSG00000168824	NSG1
chr4	4290251	4321786	31536	+	98.568	0.395109	0.542249	0.72865	0.466216	0.767878	ENSG00000168826	ZBTB49
chr3	158644278	158692575	48298	+	2348.55	0.082131	0.11517	0.713129	0.475766	0.775415	ENSG00000168827	GFM1
chr16	70346861	70373383	26523	+	3062.52	0.0347109	0.102492	0.33867	0.734858	0.917874	ENSG00000168872	DDX19A
chr2	85751344	85791383	40040	+	31.43	-0.343927	0.932377	-0.368871	0.712224	NA	ENSG00000168874	ATOH8
chr11	94493979	94499578	5600	+	359.645	-0.106911	0.291952	-0.366194	0.71422	0.908139	ENSG00000168876	ANKRD49
chr2	85657314	85668741	11428	-	24.259	-0.585675	1.10169	-0.531612	0.594995	NA	ENSG00000168878	SFTPB
chr2	85602856	85649283	46428	+	3973.6	-0.0151213	0.0928487	-0.16286	0.870629	0.967727	ENSG00000168883	USP39
chr4	2741648	2756376	14729	-	860.769	-0.298588	0.187316	-1.59404	0.110928	0.370225	ENSG00000168884	TNIP2
chr2	85605254	85612066	6813	-	950.718	0.303851	0.18474	1.64475	0.100022	0.347526	ENSG00000168887	C2orf68
chr2	85598547	85603196	4650	-	159.949	-0.10149	0.420166	-0.241548	0.80913	0.947921	ENSG00000168890	TMEM150A
chr2	85595725	85597613	1889	+	1381.52	-0.0398723	0.147736	-0.26989	0.787245	0.93901	ENSG00000168894	RNF181
chr15	99251362	99390729	139368	+	610.136	0.315165	0.219159	1.43806	0.150416	0.439852	ENSG00000168904	LRRC28
chr2	85539168	85545281	6114	+	4994.72	-0.391916	0.083743	-4.67999	2.86888365323349e-06	7.29402284375674e-05	ENSG00000168906	MAT2A
chr9	34521043	34522990	1948	-	452.08	0.422265	0.251213	1.68091	0.092781	0.331169	ENSG00000168913	ENHO
chr5	124636913	124748807	111895	-	497.043	0.203757	0.279703	0.728474	0.466323	0.767888	ENSG00000168916	ZNF608
chr3	136818647	136855888	37242	+	390.293	-0.178397	0.269774	-0.661285	0.50843	0.796597	ENSG00000168917	SLC35G2
chr2	233059967	233207903	147937	+	38.3755	0.414548	0.89037	0.465591	0.641508	NA	ENSG00000168918	INPP5D
chr4	1811479	1856156	44678	-	4777.76	-0.233483	0.0852593	-2.7385	0.00617192	0.0495031	ENSG00000168924	LETM1
chr4	1715952	1721358	5407	-	1554.02	0.122309	0.13999	0.873694	0.382285	0.706412	ENSG00000168936	TMEM129
chr5	123023250	123036741	13492	-	1166.01	0.317916	0.159149	1.99759	0.0457606	0.21002	ENSG00000168938	PPIC
chrX	155767812	155782459	14648	+	45.7912	0.664316	0.776226	0.855829	0.392093	NA	ENSG00000168939	SPRY3
chr5	123344885	123423592	78708	-	873.282	0.0698832	0.185185	0.37737	0.705898	0.90481	ENSG00000168944	CEP120
chr14	24809656	25050297	240642	-	55.4005	-0.703385	0.705816	-0.996555	0.31898	0.648653	ENSG00000168952	STXBP6
chr2	227325151	227357836	32686	+	1606.23	-0.0168283	0.137215	-0.122642	0.902391	0.976093	ENSG00000168958	MFF
chr15	41828095	41848155	20061	+	67.7648	-0.350557	0.717923	-0.488294	0.625341	0.868389	ENSG00000168970	JMJD7-PLA2G4B
chr4	784957	826129	41173	-	99.7084	0.0601095	0.528068	0.113829	0.909373	0.978566	ENSG00000168993	CPLX1
chr6	3722614	3752026	29413	-	475.75	0.0841595	0.245493	0.342818	0.731735	0.916805	ENSG00000168994	PXDC1
chr2	11444375	11466177	21803	-	1253.94	-0.104634	0.153714	-0.680702	0.49606	0.789335	ENSG00000169016	E2F6
chr15	68277745	68295862	18118	+	3805.73	0.281322	0.0936889	3.00273	0.00267572	0.0263744	ENSG00000169018	FEM1B
chr4	47450787	47463702	12916	-	541.624	0.152903	0.22992	0.665027	0.506033	0.795206	ENSG00000169019	COMMD8
chr4	672436	674330	1895	-	1525.97	0.10549	0.144201	0.731551	0.464443	0.766667	ENSG00000169020	ATP5ME
chr19	29205320	29213151	7832	-	3742.65	0.0327425	0.0940554	0.348119	0.727751	0.914165	ENSG00000169021	UQCRFS1
chr2	227164565	227314792	150228	+	14.7832	-0.582953	1.34258	-0.434203	0.664141	NA	ENSG00000169031	COL4A3
chr15	66386817	66492312	105496	+	3256.78	-0.122641	0.10043	-1.22115	0.222028	0.53894	ENSG00000169032	MAP2K1
chr5	179614178	179634784	20607	-	15836.3	-0.0150897	0.0574675	-0.262578	0.792876	0.94204	ENSG00000169045	HNRNPH1
chr2	226731317	226799759	68443	-	221.675	-0.332828	0.406615	-0.818534	0.413052	0.729143	ENSG00000169047	IRS1
chrX	154021573	154137103	115531	-	2612.74	-0.0372014	0.111057	-0.334975	0.737644	0.918959	ENSG00000169057	MECP2
chr13	114281601	114305817	24217	+	575.984	-0.111202	0.223703	-0.497096	0.619122	0.864208	ENSG00000169062	UPF3A
chr3	167240287	167381346	141060	-	15.1766	0.877087	1.32449	0.662208	0.507838	NA	ENSG00000169064	ZBBX
chr9	91563091	91950228	387138	-	499.121	0.244164	0.24105	1.01292	0.3111	0.639367	ENSG00000169071	ROR2
chrX	67544021	67730619	186599	+	104.241	-0.675455	0.517708	-1.3047	0.191994	0.499931	ENSG00000169083	AR
chrX	2219516	2502805	283290	-	420.983	0.373005	0.293032	1.27291	0.203048	0.515118	ENSG00000169084	DHRSX
chr3	122739999	122793831	53833	-	200.676	0.400701	0.382467	1.04768	0.294788	0.623179	ENSG00000169087	HSPBAP1
chrX	1403139	1453762	50624	-	1203.27	0.0395568	0.158657	0.249323	0.803111	0.946444	ENSG00000169093	ASMTL
chrX	1386152	1392113	5962	-	23640.9	-0.0399022	0.0527713	-0.756134	0.449569	0.755274	ENSG00000169100	SLC25A6
chr15	40470998	40474571	3574	+	639.474	0.72562	0.212748	3.4107	0.000647964	0.00830302	ENSG00000169105	CHST14
chr4	74933095	75050115	117021	+	528.975	0.542212	0.233034	2.32675	0.0199787	0.118467	ENSG00000169116	PARM1
chr15	64165525	64356173	190649	-	748.734	0.042977	0.202493	0.21224	0.83192	0.956331	ENSG00000169118	CSNK1G1
chr8	57994509	58204279	209771	+	287.743	-0.0503319	0.329268	-0.15286	0.878509	0.970988	ENSG00000169122	FAM110B
chr10	27812164	27999048	186885	-	261.197	0.105655	0.360252	0.29328	0.769308	0.930167	ENSG00000169126	ARMC4
chr10	114294824	114404756	109933	-	152.064	-0.156623	0.429293	-0.364839	0.715232	0.908593	ENSG00000169129	AFAP1L2
chr5	178711512	178730659	19148	-	465.953	-0.116495	0.248034	-0.469676	0.638587	0.874078	ENSG00000169131	ZNF354A
chr19	49928702	49933935	5234	+	422.485	-0.366527	0.260134	-1.40899	0.158837	0.451795	ENSG00000169136	ATF5
chr8	48008415	48064708	56294	+	2737.69	0.0427064	0.107652	0.396706	0.691584	0.898414	ENSG00000169139	UBE2V2
chr9	126805006	126838210	33205	+	626.415	-1.08208	0.223414	-4.84337	1.27656315956156e-06	3.55025626709258e-05	ENSG00000169155	ZBTB43
chr19	49690898	49713731	22834	+	495.675	0.225529	0.240589	0.937402	0.348552	0.677746	ENSG00000169169	CPT1C
chr16	28097979	28211920	113942	-	7495.86	0.341122	0.0717877	4.75182	2.0159463224817e-06	5.34830976734586e-05	ENSG00000169180	XPO6
chr22	27748277	27801756	53480	-	365.467	0.596899	0.279053	2.13902	0.0324343	0.165933	ENSG00000169184	MN1
chrX	55000363	55009057	8695	+	1474.4	0.317772	0.142932	2.22324	0.0261998	0.143656	ENSG00000169188	APEX2
chr16	27224994	27268772	43779	-	1289.21	0.0888534	0.153056	0.580527	0.561559	0.828534	ENSG00000169189	NSMCE1
chr7	23597382	23644708	47327	+	314.77	-0.0942585	0.300327	-0.313853	0.753633	0.925127	ENSG00000169193	CCDC126
chr16	29483642	29505999	22358	-	243.172	-0.684311	0.341004	-2.00675	0.0447761	0.207059	ENSG00000169203	NPIPB12
chr14	21568520	21580076	11557	-	13.9969	-0.801237	1.37512	-0.582669	0.560116	NA	ENSG00000169208	OR10G3
chr1	51907956	51990700	82745	-	967.093	0.405645	0.175777	2.30772	0.0210145	0.122959	ENSG00000169213	RAB3B
chr16	30350773	30355308	4536	-	4282.17	0.121503	0.0889258	1.36634	0.171831	0.471422	ENSG00000169217	CD2BP2
chr5	177357924	177372596	14673	+	478.647	0.430352	0.262235	1.64109	0.100778	0.349177	ENSG00000169220	RGS14
chr16	30357102	30370494	13393	-	4467.18	0.426974	0.088543	4.82222	1.41967708162103e-06	3.92063407842497e-05	ENSG00000169221	TBC1D10B
chr5	177331567	177351668	20102	-	6476.72	-0.00935222	0.0783886	-0.119306	0.905033	0.976451	ENSG00000169223	LMAN2
chr5	177301198	177303744	2547	-	861.585	-0.10023	0.188321	-0.532232	0.594566	0.848285	ENSG00000169228	RAB24
chr5	177303799	177306949	3151	+	13327	-0.0474388	0.0590932	-0.802779	0.422102	0.735893	ENSG00000169230	PRELID1
chr1	155195588	155209051	13464	-	90.5771	-0.119268	0.555142	-0.214843	0.82989	0.95569	ENSG00000169231	THBS3
chrX	15688830	15788411	99582	+	166.407	0.351502	0.410885	0.855475	0.392288	0.713024	ENSG00000169239	CA5B
chr1	155135344	155138857	3514	+	1755.73	-0.0340864	0.132404	-0.257442	0.796838	0.943824	ENSG00000169241	SLC50A1
chr1	155127876	155134899	7024	+	117.499	0.862516	0.491778	1.75387	0.0794522	0.299441	ENSG00000169242	EFNA1
chr16	21402237	21448567	46331	-	111.511	-0.850059	0.511947	-1.66044	0.0968252	0.340109	ENSG00000169246	NPIPB3
chrX	15790472	15823260	32789	+	246.407	-0.0697391	0.353423	-0.197325	0.843573	0.960166	ENSG00000169249	ZRSR2
chr3	161104696	161253532	148837	+	3179.98	-0.0403807	0.104393	-0.386814	0.698894	0.901043	ENSG00000169251	NMD3
chr5	176595802	176610156	14355	-	1194.69	0.231879	0.157581	1.47149	0.141157	0.426501	ENSG00000169258	GPRIN1
chr3	156037701	156539138	501438	+	26.2366	-0.422358	1.02309	-0.412825	0.679735	NA	ENSG00000169282	KCNAB1
chr4	77862830	77952785	89956	+	821.57	-0.133316	0.190516	-0.699764	0.484075	0.780788	ENSG00000169288	MRPL1
chr4	37826660	37862937	36278	+	1439.45	-0.0530335	0.144229	-0.367704	0.713094	0.908139	ENSG00000169299	PGM2
chr15	79432516	79472290	39775	+	134.337	-0.166881	0.455744	-0.366173	0.714236	0.908139	ENSG00000169330	MINAR1
chr3	155821024	155854456	33433	-	1678.28	-0.141436	0.134261	-1.05344	0.29214	0.621669	ENSG00000169359	SLC33A1
chr15	75598083	75626469	28387	-	935.23	0.243088	0.177979	1.36582	0.171995	0.471456	ENSG00000169371	SNUPN
chr12	93677375	93894840	217466	+	259.14	0.281832	0.335283	0.840579	0.400584	0.719735	ENSG00000169372	CRADD
chr15	75369379	75455842	86464	-	4123.13	0.457898	0.0904186	5.0642	4.10114632430957e-07	1.29120611792882e-05	ENSG00000169375	SIN3A
chr3	93980139	94055668	75530	+	1128.36	-0.178261	0.162299	-1.09835	0.272052	0.600039	ENSG00000169379	ARL13B
chr8	140657900	141002216	344317	-	3056.86	0.0842277	0.105148	0.801039	0.423109	0.73634	ENSG00000169398	PTK2
chr1	28147166	28193936	46771	-	52.8166	0.195031	0.73052	0.266976	0.789488	0.940107	ENSG00000169403	PTAFR
chr15	75463251	75579289	116039	-	1748.35	0.264134	0.139592	1.89218	0.0584668	0.247014	ENSG00000169410	PTPN9
chr1	153678688	153693992	15305	+	75.3975	-0.541796	0.607148	-0.892363	0.372198	0.69805	ENSG00000169418	NPR1
chr2	166195185	166376001	180817	-	95.9299	-0.318831	0.546072	-0.583862	0.559313	0.827603	ENSG00000169432	SCN9A
chr8	96493813	96611790	117978	+	2115.63	-0.264502	0.121607	-2.17506	0.0296257	0.156332	ENSG00000169439	SDC2
chrX	135962070	135974063	11994	-	3394.66	-0.0609682	0.0980066	-0.622083	0.533888	0.8138	ENSG00000169446	MMGT1
chr8	38988808	38996824	8017	-	1205.66	-0.0564498	0.169354	-0.333324	0.73889	0.919733	ENSG00000169490	TM2D2
chr8	38901235	38973912	72678	+	346.142	0.0546306	0.286356	0.190778	0.848699	0.961167	ENSG00000169499	PLEKHA2
chr1	24745382	24844321	98940	+	6891.46	0.189554	0.0746369	2.53969	0.0110951	0.0773098	ENSG00000169504	CLIC4
chr19	46410329	46413564	3236	-	1318.63	0.874121	0.153336	5.70068	1.19329594634954e-08	4.91668625611673e-07	ENSG00000169515	CCDC8
chr11	28108248	28527041	418794	+	744.22	-0.0315571	0.20369	-0.154927	0.876879	0.970617	ENSG00000169519	METTL15
chr2	144364364	144521057	156694	-	764.156	-0.202767	0.203932	-0.994287	0.320083	0.649482	ENSG00000169554	ZEB2
chr2	70087454	70089203	1750	+	11536.6	0.214534	0.0628115	3.41552	0.000636596	0.00823142	ENSG00000169564	PCBP1
chr5	131159027	131171735	12709	-	6207.32	0.0138648	0.0767391	0.180674	0.856623	0.96437	ENSG00000169567	HINT1
chr5	118836074	118988547	152474	-	665.123	-0.157372	0.208689	-0.754098	0.45079	0.755771	ENSG00000169570	DTWD2
chr16	29995715	30005793	10079	+	3248.87	0.00563048	0.10245	0.0549582	0.956172	0.990412	ENSG00000169592	INO80E
chr15	83255903	83284714	28812	-	72.1946	0.170224	0.626159	0.271854	0.785735	0.938294	ENSG00000169594	BNC1
chr1	3857267	3885429	28163	+	661.725	-0.0083657	0.208935	-0.0400398	0.968061	0.991386	ENSG00000169598	DFFB
chr2	69395750	69437628	41879	-	1330.87	0.116988	0.153031	0.76447	0.444587	0.753165	ENSG00000169599	NFU1
chr2	69013178	69249327	236150	+	1725.4	-0.03047	0.134122	-0.227181	0.820283	0.951604	ENSG00000169604	ANTXR1
chr2	112736349	112764664	28316	-	1008.91	0.310238	0.17187	1.80507	0.0710632	0.27907	ENSG00000169607	CKAP2L
chr15	82988441	83011641	23201	-	1747.25	-0.182214	0.135293	-1.34681	0.17804	0.480313	ENSG00000169609	C15orf40
chr15	82986210	82991057	4848	+	1253.29	0.133779	0.153916	0.869168	0.384755	0.708	ENSG00000169612	RAMAC
chr2	68467572	68655862	188291	+	67.5413	0.29947	0.640622	0.467467	0.640166	0.874716	ENSG00000169621	APLF
chr16	30192934	30194306	1373	-	2936.19	-0.0909148	0.105045	-0.865481	0.386775	0.709465	ENSG00000169627	BOLA2B
chr2	112370092	112434488	64397	-	387.3	0.266538	0.272336	0.97871	0.327723	0.657396	ENSG00000169629	RGPD8
chr22	21417371	21451463	34093	+	3491.03	-0.664162	0.100937	-6.57998	4.70503865241744e-11	2.60997252346654e-09	ENSG00000169635	HIC2
chr1	23084023	23177808	93786	-	1791.04	-0.472681	0.134239	-3.52118	0.000429629	0.00591964	ENSG00000169641	LUZP1
chr17	82418318	82442645	24328	+	285.64	-0.162667	0.314219	-0.517687	0.604676	0.85494	ENSG00000169660	HEXD
chr22	21103016	21122285	19270	+	236.303	-0.27397	0.345115	-0.793852	0.427282	0.738792	ENSG00000169668	BCRP2
chr2	110637528	110678063	40536	-	4072.63	0.136724	0.0929045	1.47166	0.141113	0.426469	ENSG00000169679	BUB1
chr16	28974221	28984548	10328	+	2495.52	0.0137471	0.112653	0.12203	0.902875	0.976093	ENSG00000169682	SPNS1
chr17	82023305	82031151	7847	+	890.237	0.0922186	0.180852	0.509913	0.610112	0.85783	ENSG00000169683	LRRC45
chr15	78565520	78595269	29750	+	1282.98	-0.258341	0.152342	-1.69579	0.0899251	0.324701	ENSG00000169684	CHRNA5
chr17	82018702	82024107	5406	-	2864.05	-0.0953568	0.105554	-0.903394	0.366317	0.693146	ENSG00000169689	CENPX
chr9	136673143	136687457	14315	-	1549.35	0.232354	0.141592	1.64101	0.100796	0.349177	ENSG00000169692	AGPAT2
chr17	81976807	82017406	40600	+	1025.48	0.202926	0.169505	1.19717	0.231242	0.550359	ENSG00000169696	ASPSCR1
chr17	82078338	82098294	19957	-	38137.2	0.0703838	0.047914	1.46896	0.141843	0.427577	ENSG00000169710	FASN
chr3	129169484	129183922	14439	-	13600.5	-0.287769	0.0590496	-4.87335	1.09722406741509e-06	3.11747875828314e-05	ENSG00000169714	CNBP
chr17	82057506	82065887	8382	-	5767.12	-0.0675577	0.0793527	-0.85136	0.394569	0.71463	ENSG00000169718	DUS1L
chr17	82050691	82057470	6780	+	7080.55	-0.0508546	0.0730264	-0.696386	0.486187	0.782099	ENSG00000169727	GPS1
chr17	82047902	82051831	3930	-	1238.02	0.163533	0.156085	1.04772	0.294768	0.623179	ENSG00000169733	RFNG
chr17	82035136	82037732	2597	-	3739.02	0.0561828	0.0981599	0.57236	0.567078	0.831983	ENSG00000169738	DCXR
chr10	43643860	43648881	5022	-	617.103	-0.0363857	0.216516	-0.168051	0.866543	0.966363	ENSG00000169740	ZNF32
chr17	82031678	82034204	2527	+	4121.53	0.0159462	0.0963671	0.165474	0.868571	0.96689	ENSG00000169750	RAC3
chr15	75935969	76059795	123827	-	130.251	0.901459	0.499699	1.804	0.0712309	0.279471	ENSG00000169752	NRG4
chr2	108534355	108687246	152892	+	2315.16	0.0346804	0.124479	0.278604	0.780548	0.936456	ENSG00000169756	LIMS1
chr15	76059958	76229121	169164	+	342.015	0.151622	0.291801	0.519606	0.603338	0.853802	ENSG00000169758	TMEM266
chr3	173396284	174286644	890361	+	245.642	0.143552	0.356831	0.402295	0.687467	0.896702	ENSG00000169760	NLGN1
chr4	16160505	16227410	66906	-	537.16	0.257101	0.231085	1.11258	0.265887	0.593026	ENSG00000169762	TAPT1
chr2	63840940	63891562	50623	+	1453.22	0.211808	0.147805	1.43303	0.151851	0.441262	ENSG00000169764	UGP2
chr15	77613027	77820900	207874	-	1047.81	0.297521	0.169216	1.75824	0.078707	0.297578	ENSG00000169783	LINGO1
chr10	43385617	43409166	23550	-	12352.3	-0.122339	0.0604759	-2.02294	0.0430797	0.20228	ENSG00000169813	HNRNPF
chr3	15601341	15647640	46300	+	667.017	-0.028726	0.208767	-0.137598	0.890558	0.972502	ENSG00000169814	BTD
chr10	43138445	43185302	46858	+	714.496	-0.333256	0.20094	-1.65848	0.0972197	0.340934	ENSG00000169826	CSGALNACT2
chr4	30720415	31146805	426391	+	1200.1	0.0309877	0.162893	0.190234	0.849126	0.961173	ENSG00000169851	PCDH7
chr3	78597239	79767998	1170760	-	5278.37	-0.289097	0.0930465	-3.10701	0.00188987	0.020097	ENSG00000169855	ROBO1
chr15	33866227	34039204	172978	-	405.242	0.131542	0.269472	0.488146	0.625446	0.868389	ENSG00000169857	AVEN
chr3	152835131	152841439	6309	+	379.513	0.0387225	0.273724	0.141465	0.887502	0.971276	ENSG00000169860	P2RY1
chr7	101085481	101097967	12487	+	355.598	0.175613	0.284705	0.616825	0.53735	0.815637	ENSG00000169871	TRIM56
chr12	48965340	48971735	6396	-	392.566	-0.0411063	0.275262	-0.149335	0.881289	0.970988	ENSG00000169884	WNT10B
chrX	16946658	17153272	206615	+	169.648	-0.563198	0.420282	-1.34005	0.18023	0.483152	ENSG00000169891	REPS2
chr7	100949534	100968347	18814	+	42.5426	0.0221182	0.803974	0.0275112	0.978052	NA	ENSG00000169894	MUC3A
chrX	16719612	16765340	45729	+	5859.17	-0.534665	0.0784909	-6.81181	9.6376620784689e-12	5.88080961302383e-10	ENSG00000169895	SYAP1
chr7	66205317	66420543	215227	+	511.417	-0.638906	0.236561	-2.70081	0.00691716	0.0535135	ENSG00000169902	TPST1
chr1	179839967	179877803	37837	-	4280.22	-0.200837	0.0924176	-2.17315	0.0297691	0.156711	ENSG00000169905	TOR1AIP2
chr3	149369022	149377692	8671	-	17.0506	0.117019	1.26197	0.0927269	0.926121	NA	ENSG00000169908	TM4SF1
chr1	19882395	19912945	30551	+	925.038	0.566538	0.180962	3.1307	0.00174388	0.0188098	ENSG00000169914	OTUD3
chr15	31475398	31870789	395392	-	175.131	-0.102532	0.401535	-0.25535	0.798453	0.944193	ENSG00000169918	OTUD7A
chr7	65960684	65982215	21532	-	1463.02	-0.27994	0.144539	-1.93677	0.0527731	0.23009	ENSG00000169919	GUSB
chr9	134030305	134068535	38231	-	2653.9	0.0258192	0.109181	0.23648	0.81306	0.948944	ENSG00000169925	BRD3
chr15	31326835	31435665	108831	+	638.329	0.248619	0.214687	1.15805	0.246843	0.569099	ENSG00000169926	KLF13
chr8	104590733	105804539	1213807	+	341.59	-0.187952	0.294017	-0.639257	0.522656	0.806283	ENSG00000169946	ZFPM2
chr16	30553764	30558498	4735	-	534.002	0.548483	0.232051	2.36363	0.0180969	0.110378	ENSG00000169951	ZNF764
chr16	30530367	30535347	4981	-	905.182	0.785755	0.186139	4.22134	2.42851066992332e-05	0.000478028	ENSG00000169955	ZNF747
chr16	30524004	30526821	2818	-	5554.01	-0.0462028	0.0878512	-0.52592	0.598944	0.851056	ENSG00000169957	ZNF768
chr3	44861904	44865670	3767	+	347.813	0.132041	0.2869	0.460232	0.64535	0.877104	ENSG00000169964	TMEM42
chr2	127298730	127388465	89736	-	1815.33	0.0586268	0.149542	0.392041	0.695028	0.899605	ENSG00000169967	MAP3K2
chr1	1308597	1311677	3081	+	1704.48	0.0766939	0.14406	0.532374	0.594467	0.848285	ENSG00000169972	PUSL1
chr6	144094881	144095573	693	-	5876.68	-0.0519901	0.0838962	-0.619695	0.535459	0.814438	ENSG00000169976	SF3B5
chr3	44648732	44660791	12060	+	231.717	-0.702008	0.375982	-1.86713	0.0618834	0.257375	ENSG00000169981	ZNF35
chr4	152769354	152779764	10411	-	18.3523	0.508293	1.20853	0.420589	0.674055	NA	ENSG00000169989	TIGD4
chr1	18904280	18956676	52397	-	801.415	-0.731767	0.19415	-3.76908	0.000163851	0.00260495	ENSG00000169991	IFFO2
chr17	7404874	7419860	14987	+	1823.47	0.866399	0.130585	6.63476	3.25040758457213e-11	1.81880885540207e-09	ENSG00000169992	NLGN2
chr17	7884806	7912760	27955	+	4049	-0.381653	0.0964424	-3.95731	7.57984854553754e-05	0.00133601	ENSG00000170004	CHD3
chr4	152618628	152680012	61385	-	32.0978	-0.712825	0.947219	-0.752545	0.451724	NA	ENSG00000170006	TMEM154
chr3	105366909	105576900	209992	+	2241.48	-0.276634	0.117822	-2.34789	0.0188799	0.113902	ENSG00000170017	ALCAM
chr7	76326799	76358991	32193	-	9353.43	-0.424931	0.0662515	-6.41392	1.41828308081098e-10	7.50986751963301e-09	ENSG00000170027	YWHAG
chr2	180967248	181076585	109338	+	2220.19	0.32877	0.118356	2.77779	0.00547298	0.045536	ENSG00000170035	UBE2E3
chr17	7932101	7949918	17818	+	1106.43	-0.212353	0.176791	-1.20115	0.229692	0.548401	ENSG00000170037	CNTROB
chr17	7930345	7932123	1779	-	3642.42	0.223518	0.09761	2.28991	0.0220266	0.126968	ENSG00000170043	TRAPPC1
chr17	7921859	7929803	7945	-	58.9953	-0.398726	0.686543	-0.580775	0.561392	0.828534	ENSG00000170049	KCNAB3
chr5	176238367	176345991	107625	+	1215.04	-0.0327926	0.164667	-0.199145	0.84215	0.959394	ENSG00000170085	SIMC1
chr4	165070608	165208549	137942	-	1773.68	-0.293191	0.130817	-2.24124	0.0250107	0.138919	ENSG00000170088	TMEM192
chr5	177809407	177950732	141326	+	1889.4	-0.00012497	0.127169	-0.000982712	0.999216	0.99945	ENSG00000170089	AC106795.1
chr16	89217703	89237071	19369	+	787.649	0.759393	0.551261	1.37756	0.168341	0.466504	ENSG00000170100	ZNF778
chr15	22773063	22829789	56727	+	763.545	0.219709	0.194795	1.1279	0.259362	0.584808	ENSG00000170113	NIPA1
chr9	116231	118204	1974	-	29.7841	-0.597878	0.955026	-0.626033	0.531293	NA	ENSG00000170122	FOXD4
chr3	23805903	23891316	85414	+	3990.21	-0.0194265	0.0927202	-0.209518	0.834044	0.957019	ENSG00000170142	UBE2E1
chr2	177212563	177223958	11396	+	15744.3	0.102025	0.0604102	1.68887	0.0912446	0.328167	ENSG00000170144	HNRNPA3
chr11	111602449	111730855	128407	+	1584.87	-0.011691	0.148881	-0.078526	0.93741	0.987163	ENSG00000170145	SIK2
chr4	140859807	141212877	353071	-	756.705	0.279589	0.204613	1.36643	0.171805	0.471422	ENSG00000170153	RNF150
chr6	117265558	117273565	8008	+	52.9305	-0.884343	0.733842	-1.20509	0.228169	0.546182	ENSG00000170162	VGLL2
chr2	176151550	176153226	1677	+	25.3815	0.537837	1.04261	0.515856	0.605955	NA	ENSG00000170166	HOXD4
chr17	7445061	7457710	12650	+	280.212	1.06168	0.319264	3.32539	0.000882934	0.0107649	ENSG00000170175	CHRNB1
chr4	143184917	143223830	38914	+	1619.37	-0.320839	0.136876	-2.34402	0.0190774	0.11474	ENSG00000170185	USP38
chr17	75087727	75106162	18436	+	38.7219	0.209896	0.842447	0.24915	0.803245	NA	ENSG00000170190	SLC16A5
chr20	25612935	25624014	11080	-	633.153	-0.00803125	0.213031	-0.0376998	0.969927	0.99147	ENSG00000170191	NANP
chr5	159865080	159973012	107933	+	19.6792	0.312551	1.16628	0.267991	0.788706	NA	ENSG00000170214	ADRA1B
chr17	10697594	10711233	13640	+	149.056	-0.205583	0.432756	-0.475056	0.634747	0.871612	ENSG00000170222	ADPRM
chr5	160061801	160119450	57650	-	753.017	-0.509715	0.197246	-2.58416	0.00976151	0.0701143	ENSG00000170234	PWWP2A
chr11	11841423	11959323	117901	+	1910.27	0.144683	0.12923	1.11957	0.262897	0.58908	ENSG00000170242	USP47
chr3	33798571	33869707	71137	+	5886.73	-0.174259	0.0816452	-2.13434	0.0328148	0.167356	ENSG00000170248	PDCD6IP
chr7	149239651	149255609	15959	+	590.817	-5.56773e-05	0.22304	-0.000249629	0.999801	0.999879	ENSG00000170260	ZNF212
chr2	61824848	61854143	29296	-	471.214	0.0919785	0.246664	0.37289	0.70923	0.906451	ENSG00000170264	FAM161A
chr7	149195546	149226238	30693	+	2358.04	0.0126029	0.114971	0.109618	0.912712	0.979139	ENSG00000170265	ZNF282
chr3	32996609	33097202	100594	-	2692.27	0.111433	0.108418	1.02781	0.30404	0.63198	ENSG00000170266	GLB1
chr5	154818492	154859252	40761	-	96.1679	-0.189049	0.544975	-0.346894	0.728671	0.914693	ENSG00000170271	FAXDC2
chr3	33113979	33147773	33795	+	7535.05	-0.051907	0.0725968	-0.715004	0.474607	0.774867	ENSG00000170275	CRTAP
chr17	7251416	7259940	8525	+	2718.51	0.0890881	0.108998	0.817337	0.413736	0.729443	ENSG00000170291	ELP5
chr3	32238679	32370321	131643	+	719.244	-0.18167	0.202252	-0.898235	0.36906	0.69557	ENSG00000170293	CMTM8
chr17	7240008	7242449	2442	-	4609.32	0.110667	0.0885185	1.25021	0.211222	0.525217	ENSG00000170296	GABARAP
chr17	9250471	9576591	326121	-	469	0.024424	0.247424	0.0987132	0.921366	0.981448	ENSG00000170310	STX8
chr10	60778331	60794852	16522	+	5472.49	-0.0821421	0.0806409	-1.01862	0.308385	0.636029	ENSG00000170312	CDK1
chr17	16380798	16382745	1948	+	50224.4	0.0224269	0.0456298	0.491496	0.623075	0.866611	ENSG00000170315	UBB
chr11	129863636	129895590	31955	-	2029.57	-0.138955	0.127703	-1.08811	0.276548	0.604312	ENSG00000170322	NFRKB
chr11	129899706	130002835	103130	-	551.08	-0.240015	0.227898	-1.05317	0.292265	0.621669	ENSG00000170325	PRDM10
chr2	62196115	62224731	28617	+	923.125	-0.820933	0.178612	-4.59618	4.30312088378615e-06	0.000105431	ENSG00000170340	B3GNT2
chr14	75278826	75282230	3405	+	4393.84	-1.06006	0.0932654	-11.3661	6.16829362828507e-30	1.09778492434507e-27	ENSG00000170345	FOS
chr14	75131469	75176612	45144	-	8182.59	0.151699	0.0693364	2.18788	0.0286787	0.152548	ENSG00000170348	TMED10
chr3	4303304	4317567	14264	+	269.278	-0.280556	0.323484	-0.867293	0.385781	0.708731	ENSG00000170364	SETMAR
chr4	145481194	145559176	77983	+	493.371	0.202438	0.25118	0.80595	0.420272	0.734984	ENSG00000170365	SMAD1
chr10	117542445	117549546	7102	+	189.822	0.767529	0.388675	1.97473	0.0482988	0.218122	ENSG00000170370	EMX2
chr7	143620952	143730409	109458	+	63.2099	-0.733725	0.662017	-1.10832	0.267725	0.595265	ENSG00000170379	TCAF2
chr7	83363238	83649139	285902	-	294.785	-0.70516	0.317074	-2.22396	0.026151	0.143482	ENSG00000170381	SEMA3E
chr1	204617170	204685738	68569	-	175.671	0.546744	0.399603	1.36822	0.171244	0.470581	ENSG00000170382	LRRN2
chr1	211571568	211579161	7594	-	1117.43	-0.608006	0.165909	-3.66469	0.000247642	0.00374168	ENSG00000170385	SLC30A1
chr4	150078445	150257438	178994	+	116.352	0.378275	0.497289	0.760674	0.446852	0.754159	ENSG00000170390	DCLK2
chr2	184598529	184939492	340964	+	226.671	-0.659032	0.352831	-1.86784	0.0617846	0.257132	ENSG00000170396	ZNF804A
chr17	74424851	74451653	26803	+	252.225	-0.279042	0.336575	-0.829063	0.407069	0.724544	ENSG00000170412	GPRC5C
chr2	102736905	103019900	282996	+	211.981	0.223476	0.365753	0.611002	0.541198	0.817583	ENSG00000170417	TMEM182
chr12	52897187	52949954	52768	-	689.286	-0.777043	0.213117	-3.64609	0.000266264	0.00396733	ENSG00000170421	KRT8
chr17	15944917	15975746	30830	+	455.699	0.141804	0.254423	0.557354	0.577285	0.837276	ENSG00000170425	ADORA2B
chr12	55681678	55684611	2934	+	257.52	-0.151672	0.330677	-0.458672	0.64647	0.877621	ENSG00000170439	METTL7B
chr5	140673904	140691537	17634	-	2947.93	-0.0262082	0.106987	-0.244966	0.806483	0.947144	ENSG00000170445	HARS
chr4	47847233	47914667	67435	-	683.643	0.184619	0.205319	0.899179	0.368557	0.695332	ENSG00000170448	NFXL1
chr12	31382226	31591136	208911	-	1215.6	0.386273	0.156167	2.47346	0.013381	0.0892577	ENSG00000170456	DENND5B
chr5	139408588	139444491	35904	-	668.908	-0.104583	0.211026	-0.495592	0.620182	0.864934	ENSG00000170464	DNAJC18
chr5	139396563	139404088	7526	-	133.305	0.0420324	0.457404	0.0918934	0.926783	0.982842	ENSG00000170469	SPATA24
chr20	38472816	38578859	106044	+	2167.39	0.303433	0.129555	2.34211	0.0191752	0.114979	ENSG00000170471	RALGAPB
chr12	55901413	55932618	31206	-	1029.88	0.155755	0.169171	0.920698	0.357208	0.685118	ENSG00000170473	PYM1
chr2	100820139	100996829	176691	+	257.43	0.0245459	0.351895	0.0697535	0.94439	0.988402	ENSG00000170485	NPAS2
chr2	100273291	100322733	49443	-	393.061	0.253354	0.275115	0.920903	0.357101	0.685118	ENSG00000170500	LONRF2
chr4	87422573	87459455	36883	+	792.215	-0.3001	0.191358	-1.56826	0.11682	0.381665	ENSG00000170502	NUDT9
chr4	87303789	87322886	19098	-	24.6809	-0.160308	1.0448	-0.153434	0.878056	NA	ENSG00000170509	HSD17B13
chr12	56104537	56113910	9374	+	17229	-0.0236306	0.0587043	-0.402535	0.68729	0.896682	ENSG00000170515	PA2G4
chr4	110045846	110199199	153354	-	2009.15	0.0217884	0.123614	0.176262	0.860088	0.965489	ENSG00000170522	ELOVL6
chr10	6144934	6254644	109711	+	3805.56	-0.787361	0.0945212	-8.33	8.08456789056955e-17	7.84815552649683e-15	ENSG00000170525	PFKFB3
chr16	18983934	19063942	80009	+	234.344	-0.0343162	0.354538	-0.0967914	0.922892	0.98165	ENSG00000170537	TMC7
chr16	18791669	18801572	9904	-	7758.98	-0.535384	0.0735921	-7.27502	3.46364318277715e-13	2.39908776995169e-11	ENSG00000170540	ARL6IP1
chr6	2887270	2903309	16040	-	280.759	-0.740794	0.317813	-2.33091	0.0197581	0.117485	ENSG00000170542	SERPINB9
chr12	51244558	51270415	25858	-	289.103	-0.257318	0.315565	-0.815421	0.414832	0.730443	ENSG00000170545	SMAGP
chr18	27950966	28177130	226165	-	826.565	-0.26422	0.187386	-1.41003	0.158531	0.451271	ENSG00000170558	CDH2
chr5	50396192	50443248	47057	-	1277.15	-0.0183582	0.159389	-0.115179	0.908303	0.978119	ENSG00000170571	EMB
chr2	45005182	45009452	4271	-	1581.34	-0.0872957	0.139075	-0.627687	0.530209	0.811379	ENSG00000170577	SIX2
chr12	56341597	56360167	18571	-	977.5	-0.287172	0.182295	-1.57531	0.115184	0.378451	ENSG00000170581	STAT2
chr5	163446526	163460102	13577	-	1360.72	0.130107	0.149279	0.87157	0.383443	0.70698	ENSG00000170584	NUDCD2
chr19	45883608	45886141	2534	-	2403.29	0.409904	0.114102	3.59243	0.000327613	0.00474353	ENSG00000170604	IRF2BP1
chr5	133052013	133106449	54437	+	12387.3	-0.206101	0.0604152	-3.41141	0.00064628	0.00828972	ENSG00000170606	HSPA4
chr19	45863989	45873797	9809	+	88.4881	1.01212	0.567437	1.78367	0.074478	0.286767	ENSG00000170608	FOXA3
chr8	144841042	144853736	12695	-	718.245	0.273758	0.200545	1.36507	0.172232	0.471476	ENSG00000170619	COMMD5
chr7	103175133	103280410	105278	-	112.416	-0.0460766	0.49902	-0.0923341	0.926433	0.982842	ENSG00000170629	DPY19L2P2
chr8	144930358	144950888	20531	-	260.688	-0.418138	0.333524	-1.2537	0.209952	0.523522	ENSG00000170631	ZNF16
chr7	103074881	103099759	24879	+	1159.92	-0.0230021	0.159404	-0.144301	0.885263	0.971262	ENSG00000170632	ARMC10
chr12	121400041	121430623	30583	+	1140.95	-0.068431	0.161749	-0.423067	0.672246	0.890197	ENSG00000170633	RNF34
chr2	53970838	54305300	334463	+	132.245	0.0941231	0.459042	0.205042	0.837539	0.957552	ENSG00000170634	ACYP2
chr22	50185915	50199598	13684	+	3052.31	-0.0807354	0.106435	-0.758539	0.448128	0.754465	ENSG00000170638	TRABD
chr12	53507856	53626410	118555	-	1223.27	0.102875	0.156345	0.657998	0.51054	0.798806	ENSG00000170653	ATF7
chr7	102482445	102517781	35337	-	235.257	0.414951	0.39955	1.03855	0.299015	0.628026	ENSG00000170667	RASA4B
chr18	70289045	70330199	41155	+	348.792	-0.305921	0.287468	-1.06419	0.287242	0.615374	ENSG00000170677	SOCS6
chr9	100578079	100587906	9828	+	104.94	-0.889404	0.518862	-1.71414	0.0865022	0.316096	ENSG00000170681	CAVIN4
chr19	45071500	45076587	5088	-	387.796	-0.824955	0.272221	-3.03046	0.0024418	0.0245985	ENSG00000170684	ZNF296
chr17	48621156	48626358	5203	-	8365.68	0.090484	0.069433	1.30318	0.192512	0.500715	ENSG00000170689	HOXB9
chr17	48762235	48817214	54980	-	15.3961	0.695155	1.33755	0.519721	0.603258	NA	ENSG00000170703	TTLL6
chr6	43576150	43615660	39511	+	597.896	-0.546915	0.225246	-2.42808	0.015179	0.0970093	ENSG00000170734	POLH
chr2	17877847	18361616	483770	+	53.0869	0.0273785	0.720635	0.0379921	0.969694	0.99147	ENSG00000170745	KCNS3
chr10	32009015	32056425	47411	-	7106.48	-0.0687811	0.0769566	-0.893766	0.371447	0.697687	ENSG00000170759	KIF5B
chr7	124745997	124765627	19631	-	98.9398	0.126089	0.529891	0.237952	0.811918	0.948548	ENSG00000170775	GPR37
chr15	85380571	85749358	368788	+	1989.78	-0.225067	0.124167	-1.81262	0.0698906	0.276568	ENSG00000170776	AKAP13
chr14	105009573	105021148	11576	-	2289.27	-0.0132841	0.116494	-0.114033	0.909212	0.978566	ENSG00000170779	CDCA4
chr8	56211686	56218798	7113	+	1391.6	0.0279863	0.148135	0.188924	0.850152	0.961173	ENSG00000170791	CHCHD7
chr4	8269754	8307098	37345	+	136.218	-0.00274633	0.453869	-0.00605093	0.995172	0.999227	ENSG00000170801	HTRA3
chr2	48314637	48379295	64659	+	692.983	-0.013428	0.211534	-0.0634792	0.949385	0.988805	ENSG00000170802	FOXN2
chr17	60177327	60422470	245144	-	2257.64	0.427545	0.11737	3.64269	0.0002698	0.00400605	ENSG00000170832	USP32
chr9	133061978	133071861	9884	+	19.0057	-0.911545	1.19148	-0.765054	0.44424	NA	ENSG00000170835	CEL
chr17	60600183	60666280	66098	+	1525.86	-0.46553	0.141469	-3.29069	0.000999419	0.0119242	ENSG00000170836	PPM1D
chr3	71754050	71756496	2447	+	930.696	0.167716	0.177521	0.944763	0.34478	0.674521	ENSG00000170837	GPR27
chr4	6663396	6676755	13360	+	1094.96	0.322156	0.16503	1.9521	0.0509258	0.224172	ENSG00000170846	AC093323.1
chr7	32868172	32894131	25960	-	889.64	-0.0587323	0.185031	-0.317418	0.750927	0.924401	ENSG00000170852	KBTBD2
chr3	97941818	97972457	30640	-	1807.98	-0.0108717	0.131788	-0.0824939	0.934254	0.985879	ENSG00000170854	RIOX2
chr12	120443964	120446384	2421	-	1285.64	0.111022	0.151987	0.730472	0.465102	0.76693	ENSG00000170855	TRIAP1
chr3	14178817	14201122	22306	+	3281.41	-0.0905171	0.099588	-0.908916	0.363395	0.690863	ENSG00000170860	LSM3
chr4	6781375	6884170	102796	+	1086.95	0.182067	0.16584	1.09785	0.272271	0.600186	ENSG00000170871	KIAA0232
chr8	124550790	124728429	177640	-	291.367	-0.493845	0.330252	-1.49536	0.134821	0.415587	ENSG00000170873	MTSS1
chr3	14124940	14143679	18740	+	2439.03	0.206285	0.113614	1.81568	0.0694201	0.275652	ENSG00000170876	TMEM43
chr8	124474738	124487914	13177	+	1177.9	0.0611898	0.158402	0.386294	0.699279	0.901043	ENSG00000170881	RNF139
chr19	54200809	54249003	48195	+	4869.84	0.509728	0.100928	5.05042	4.40841346621783e-07	1.36447850618636e-05	ENSG00000170889	RPS9
chr19	54189938	54194536	4599	+	54.1085	-0.286421	0.713858	-0.40123	0.688251	0.896835	ENSG00000170892	TSEN34
chr6	52977948	52995304	17357	-	910.73	-0.197782	0.179274	-1.10324	0.269923	0.59758	ENSG00000170899	GSTA4
chr11	105995623	106022403	26781	-	900.584	0.440702	0.179975	2.44868	0.014338	0.09393	ENSG00000170903	MSANTD4
chr19	54102728	54109257	6530	+	369.709	0.23208	0.290952	0.797658	0.425069	0.737072	ENSG00000170906	NDUFA3
chr6	52361421	52407777	46357	+	693.817	0.621828	0.205063	3.03237	0.0024264	0.0244625	ENSG00000170915	PAQR8
chr4	122888697	122922968	34272	-	180.694	0.506537	0.394443	1.28418	0.199078	0.510222	ENSG00000170917	NUDT6
chr17	63009556	63427699	418144	+	1725.95	0.235984	0.582008	0.405465	0.685136	0.895712	ENSG00000170921	TANC2
chr11	31369840	31432835	62996	+	663.849	-0.0572972	0.209413	-0.273609	0.784385	0.937499	ENSG00000170946	DNAJC24
chr19	53066606	53103436	36831	-	98.7094	-0.762535	0.533465	-1.4294	0.152889	0.442029	ENSG00000170949	ZNF160
chr11	30830369	31369810	539442	-	14.9903	-0.0934832	1.3332	-0.0701193	0.944099	NA	ENSG00000170959	DCDC1
chr8	121612116	121641440	29325	-	14.7237	-0.0802627	1.34167	-0.0598229	0.952297	NA	ENSG00000170961	HAS2
chrX	134565838	134764322	198485	-	296.01	-0.522639	0.310474	-1.68336	0.0923058	0.330116	ENSG00000170965	PLAC1
chr1	101236865	101243713	6849	+	190.289	1.31486	0.396991	3.31207	0.000926084	0.0111939	ENSG00000170989	S1PR1
chrX	132626016	132961395	335380	-	2078.12	0.378605	0.121993	3.1035	0.00191247	0.0203203	ENSG00000171004	HS6ST2
chr15	55538890	55588947	50058	-	280.828	-0.0482665	0.317398	-0.152069	0.879132	0.970988	ENSG00000171016	PYGO1
chr19	7888505	7902021	13517	+	443.535	-0.00520038	0.25337	-0.0205249	0.983625	0.994883	ENSG00000171017	LRRC8E
chr8	78516340	78605267	88928	+	680.857	-0.173429	0.207658	-0.83517	0.403622	0.722659	ENSG00000171033	PKIA
chr8	10896045	11201366	305322	-	34.7735	0.360007	0.899618	0.400177	0.689026	NA	ENSG00000171044	XKR6
chr8	142212080	142403182	191103	-	255.873	-0.287218	0.34781	-0.825791	0.408923	0.726045	ENSG00000171045	TSNARE1
chr2	36531805	36646087	114283	-	967.86	0.0555464	0.177096	0.313652	0.753785	0.925186	ENSG00000171055	FEZ2
chr8	10723768	10730511	6744	-	107.675	0.429651	0.546674	0.785935	0.431906	0.742321	ENSG00000171056	SOX7
chr11	68261338	68272001	10664	-	1193.36	0.0409858	0.157373	0.260437	0.794527	0.943216	ENSG00000171067	C11orf24
chr3	125916620	125930024	13405	+	108.107	0.306515	0.510009	0.601001	0.54784	0.820863	ENSG00000171084	FAM86JP
chr9	128832942	128882494	49553	-	395.785	0.126426	0.269436	0.469223	0.63891	0.874302	ENSG00000171097	KYAT1
chrX	150568619	150673322	104704	+	498.544	-0.2464	0.244946	-1.00594	0.314447	0.643353	ENSG00000171100	MTM1
chr2	28849821	28870309	20489	-	559.615	0.0517845	0.227419	0.227705	0.819875	0.951604	ENSG00000171103	TRMT61B
chr19	7112255	7294414	182160	-	1235.23	0.137734	0.451419	0.305113	0.76028	0.926796	ENSG00000171105	INSR
chr3	179347709	179394936	47228	+	2160.29	0.0183385	0.119792	0.153086	0.878331	0.970982	ENSG00000171109	MFN1
chr19	5823802	5828324	4523	+	313.013	0.338585	0.302096	1.12079	0.262379	0.588505	ENSG00000171119	NRTN
chr2	42442017	42493982	51966	-	417.589	-0.936066	0.262062	-3.57192	0.000354373	0.00506801	ENSG00000171126	KCNG3
chr7	149872968	149891204	18237	+	2360.69	0.737827	0.115476	6.38945	1.66483899373279e-10	8.74313396134916e-09	ENSG00000171130	ATP6V0E2
chr2	45651345	46187990	536646	+	600.64	-0.379028	0.220924	-1.71565	0.0862267	0.315418	ENSG00000171132	PRKCE
chr3	9890574	9894349	3776	+	1759.8	0.131201	0.131427	0.998284	0.318142	0.64739	ENSG00000171135	JAGN1
chr3	9779860	9793011	13152	-	2675.01	0.329315	0.108949	3.02266	0.00250566	0.025084	ENSG00000171148	TADA3
chr2	46698952	46780245	81294	+	480.698	0.478159	0.243837	1.96098	0.0498817	0.222018	ENSG00000171150	SOCS5
chrX	120625674	120630054	4381	-	1007.29	0.106476	0.170844	0.623233	0.533131	0.81348	ENSG00000171155	C1GALT1C1
chr9	128160265	128163924	3660	+	1499.13	0.0789872	0.144785	0.545547	0.585377	0.840922	ENSG00000171159	C9orf16
chr10	97614553	97633500	18948	-	790.986	0.460202	0.198815	2.31473	0.0206278	0.121305	ENSG00000171160	MORN4
chr1	248838210	248849517	11308	+	844.614	0.261	0.186583	1.39884	0.161861	0.456279	ENSG00000171161	ZNF672
chr1	248850006	248859144	9139	-	236.961	-0.546567	0.345631	-1.58136	0.113795	0.375431	ENSG00000171163	ZNF692
chr9	128061233	128068206	6974	-	331.69	0.908537	0.306061	2.96849	0.00299271	0.0287255	ENSG00000171169	NAIF1
chr2	27781379	27890681	109303	-	99.9343	0.317428	0.529242	0.599779	0.548653	0.821314	ENSG00000171174	RBKS
chr11	85647967	85656547	8581	+	475.296	0.202033	0.250033	0.808022	0.419078	0.733881	ENSG00000171202	TMEM126A
chr11	85628573	85636539	7967	+	1274.09	0.0900915	0.152719	0.589918	0.555245	0.825309	ENSG00000171204	TMEM126B
chr10	102642310	102660680	18371	+	1746.24	0.218178	0.131894	1.65419	0.0980881	0.342677	ENSG00000171206	TRIM8
chr16	47077703	47143997	66295	-	2210.45	0.104879	0.122719	0.854621	0.392761	0.713372	ENSG00000171208	NETO2
chr11	64823052	64844653	21602	-	373.404	-0.436959	0.275696	-1.58493	0.112982	0.37366	ENSG00000171219	CDC42BPG
chr20	35953617	35959472	5856	-	2509.35	0.0668397	0.115853	0.576934	0.563984	0.82977	ENSG00000171222	SCAND1
chr19	12791486	12793315	1830	+	3036.88	-1.9523	0.106237	-18.3769	2.01190909603834e-75	1.17184559802888e-72	ENSG00000171223	JUNB
chr10	69630247	69633596	3350	+	327.047	0.110671	0.298777	0.370414	0.711074	0.907166	ENSG00000171224	FAM241B
chr2	119429901	119438504	8604	+	89.5362	0.209635	0.556687	0.376576	0.706489	0.905295	ENSG00000171227	TMEM37
chr16	46578591	46621379	42789	-	1781.5	0.103885	0.130526	0.795896	0.426093	0.737758	ENSG00000171241	SHCBP1
chr7	16461481	16530580	69100	-	26.0142	-1.0601	1.03464	-1.02461	0.305548	NA	ENSG00000171243	SOSTDC1
chr17	80466834	80477843	11010	-	1481.55	-0.0501027	0.146077	-0.342988	0.731608	0.916805	ENSG00000171246	NPTX1
chr15	38454127	38487710	33584	+	1842.11	0.190727	0.129196	1.47626	0.139873	0.424321	ENSG00000171262	FAM98B
chr19	11814284	11835201	20918	+	213.04	-1.00009	0.375275	-2.66496	0.0076998	0.0577665	ENSG00000171295	ZNF440
chr17	80101556	80119881	18326	+	4116.02	-0.115908	0.0907918	-1.27664	0.20173	0.513603	ENSG00000171298	GAA
chr17	78991716	79009867	18152	-	2992.1	0.429597	0.112793	3.80873	0.000139682	0.00225711	ENSG00000171302	CANT1
chr10	97446170	97457370	11201	+	1590.88	0.00688071	0.138436	0.0497033	0.960359	0.990968	ENSG00000171307	ZDHHC16
chr12	104455295	104762014	306720	+	782.121	-0.400641	0.200351	-1.9997	0.0455326	0.209349	ENSG00000171310	CHST11
chr10	97436142	97446017	9876	-	1301.31	0.172289	0.152646	1.12869	0.259031	0.584369	ENSG00000171311	EXOSC1
chr10	97426191	97433444	7254	+	30434.2	0.200605	0.0492395	4.07406	4.62012884698473e-05	0.000844541	ENSG00000171314	PGAM1
chr8	60678740	60868028	189289	+	3092.66	-0.42705	0.320623	-1.33194	0.18288	0.487098	ENSG00000171316	CHD7
chr8	27771949	27812640	40692	+	943.046	-0.324878	0.177902	-1.82616	0.0678256	0.271684	ENSG00000171320	ESCO2
chr1	46203334	46221256	17923	+	68.7898	1.12046	0.63914	1.75307	0.0795895	0.299783	ENSG00000171357	LURAP1
chr17	41436446	41440921	4476	-	21.2745	0.555303	1.12712	0.492673	0.622244	NA	ENSG00000171360	KRT38
chrX	49922596	50099235	176640	+	823.308	-0.000919039	0.194454	-0.00472627	0.996229	0.999257	ENSG00000171365	CLCN5
chr5	659862	693352	33491	-	294.203	-0.0900259	0.309567	-0.290812	0.771195	0.93122	ENSG00000171368	TPPP
chrX	129645259	129654956	9698	-	82.8965	0.078557	0.592909	0.132494	0.894593	0.974007	ENSG00000171388	APLN
chr6	135851701	136195574	343874	+	20.3264	0.492489	1.15079	0.427957	0.668682	NA	ENSG00000171408	PDE7B
chr5	1798385	1801366	2982	-	1065.73	0.0230152	0.166684	0.138076	0.89018	0.972361	ENSG00000171421	MRPL36
chr19	55635459	55645623	10165	+	843.826	0.116674	0.18778	0.62133	0.534383	0.813845	ENSG00000171425	ZNF581
chr8	18170477	18223689	53213	+	150.638	-0.509795	0.482372	-1.05685	0.29058	0.619549	ENSG00000171428	NAT1
chr12	117453012	117968983	515972	-	26.9777	-0.922177	1.01013	-0.912926	0.361281	NA	ENSG00000171435	KSR2
chr19	55600022	55603138	3117	+	203.532	0.6319	0.372968	1.69425	0.0902182	0.325558	ENSG00000171443	ZNF524
chr5	113022099	113488823	466725	-	1122.49	0.1022	0.203471	0.502284	0.615468	0.861171	ENSG00000171444	MCC
chr9	122915566	122931512	15947	-	172.622	1.60486	0.411477	3.90024	9.60971654651995e-05	0.00164088	ENSG00000171448	ZBTB26
chr6	43509702	43562419	52718	+	1887.09	-0.843391	0.128488	-6.56398	5.23919050417051e-11	2.89374944484659e-09	ENSG00000171453	POLR1C
chr20	32358330	32439319	80990	+	3812.49	-0.278276	0.103098	-2.69915	0.00695176	0.0535709	ENSG00000171456	ASXL1
chr6	43450352	43456632	6281	-	430.145	-0.150701	0.257183	-0.585969	0.557897	0.826514	ENSG00000171462	DLK2
chr19	9641807	9675100	33294	-	747.795	-0.263887	0.202587	-1.30259	0.192716	0.501007	ENSG00000171466	ZNF562
chr6	43307134	43369647	62514	-	1573.12	-0.0590168	0.145441	-0.405779	0.684905	0.895712	ENSG00000171467	ZNF318
chr19	9604680	9621236	16557	-	626.437	0.0974195	0.216516	0.44994	0.652753	0.880836	ENSG00000171469	ZNF561
chr17	40219304	40284136	64833	+	1763.78	0.150024	0.1368	1.09667	0.272787	0.600539	ENSG00000171475	WIPF2
chr4	56647988	56681899	33912	-	110.638	0.216977	0.501637	0.432538	0.66535	0.887129	ENSG00000171476	HOPX
chr1	89633072	89769903	136832	+	837.689	0.0129933	0.189675	0.0685029	0.945385	0.988402	ENSG00000171488	LRRC8C
chr16	11833850	11851580	17731	-	9492.55	-0.488297	0.0665838	-7.33358	2.24080404011834e-13	1.57767378956464e-11	ENSG00000171490	RSL1D1
chr1	89821014	89936611	115598	+	548.321	1.06648	0.243482	4.38011	1.18622042023837e-05	0.000255466	ENSG00000171492	LRRC8D
chr4	158709127	158723396	14270	-	2073.61	-0.169177	0.123165	-1.37359	0.169571	0.467788	ENSG00000171497	PPID
chr1	85729233	86156943	427711	-	97.5854	0.275972	0.537309	0.513618	0.607519	0.856102	ENSG00000171502	COL24A1
chr4	158672125	158709623	37499	+	1120.55	-0.206427	0.163729	-1.26078	0.207387	0.520662	ENSG00000171503	ETFDH
chr1	84811602	84893206	81605	-	875.883	-0.32937	0.182454	-1.80522	0.0710406	0.27907	ENSG00000171517	LPAR3
chr5	77691166	77868780	177615	-	5190.7	-0.15068	0.0822526	-1.83191	0.0669643	0.269534	ENSG00000171530	TBCA
chr11	75586918	75669120	82203	-	13.8981	0.599603	1.37972	0.434584	0.663864	NA	ENSG00000171533	MAP6
chr2	232479827	232487834	8008	-	367.931	-0.0665305	0.289411	-0.229882	0.818183	0.951223	ENSG00000171551	ECEL1
chr20	31664452	31723989	59538	-	830.517	0.573913	0.188424	3.04587	0.00232012	0.023614	ENSG00000171552	BCL2L1
chr4	154535005	154550400	15396	-	2457.52	0.0570652	0.120388	0.474009	0.635493	0.872144	ENSG00000171566	PLRG1
chr19	58401504	58418327	16824	+	443.577	0.496411	0.253711	1.9566	0.0503945	0.222982	ENSG00000171574	ZNF584
chr2	231523187	231530445	7259	-	55.5251	-0.191299	0.705137	-0.271294	0.786165	0.938294	ENSG00000171596	NMUR1
chr1	9729026	9824526	95501	-	5105.39	0.108828	0.0828152	1.31411	0.18881	0.495274	ENSG00000171603	CLSTN1
chr5	139647299	139683882	36584	+	475.744	0.284257	0.250734	1.1337	0.25692	0.581622	ENSG00000171604	CXXC5
chr19	58183029	58213562	30534	+	622.748	-0.493983	0.22336	-2.2116	0.0269942	0.146881	ENSG00000171606	ZNF274
chr1	9651732	9729114	77383	+	606.964	0.0964252	0.217483	0.443369	0.657499	0.883308	ENSG00000171608	PIK3CD
chr1	9539465	9585173	45709	+	1689.21	-0.398896	0.133978	-2.97733	0.00290775	0.028036	ENSG00000171612	SLC25A33
chr5	74627406	74641424	14019	-	403.066	0.00839849	0.277279	0.0302889	0.975837	0.992174	ENSG00000171617	ENC1
chr1	9292894	9369532	76639	+	399.727	-0.954629	0.267563	-3.56786	0.000359904	0.00514137	ENSG00000171621	SPSB1
chr17	67825503	67984378	158876	+	3769.39	-0.555958	0.0954408	-5.82516	5.70582772780437e-09	2.47008366567855e-07	ENSG00000171634	BPTF
chr1	6466092	6520061	53970	-	307.454	0.128965	0.303628	0.424746	0.671022	0.889375	ENSG00000171680	PLEKHG5
chr12	14365632	14502935	137304	+	2572.74	-0.404443	0.143556	-2.81733	0.00484252	0.0417578	ENSG00000171681	ATF7IP
chr20	64073181	64079988	6808	-	573.62	0.0350434	0.228134	0.153609	0.877918	0.970982	ENSG00000171700	RGS19
chr20	64049836	64072347	22512	+	943.719	0.472899	0.176078	2.68574	0.00723699	0.0551664	ENSG00000171703	TCEA2
chr11	21799934	22283357	483424	+	786.149	0.0372197	0.192212	0.193639	0.846459	0.961167	ENSG00000171714	ANO5
chr5	141620876	141636849	15974	-	3028.61	0.0986849	0.104091	0.948067	0.343095	0.672065	ENSG00000171720	HDAC3
chr14	66507407	67181803	674397	+	1412.55	-0.0237021	0.145525	-0.162873	0.870619	0.967727	ENSG00000171723	GPHN
chr1	15152532	15220478	67947	+	291.7	0.493422	0.311731	1.58285	0.113457	0.374892	ENSG00000171729	TMEM51
chr1	6785454	7769706	984253	+	1816.89	0.187014	0.129398	1.44526	0.148384	0.437465	ENSG00000171735	CAMTA1
chr3	169793428	169812986	19559	-	260.661	-0.0747391	0.328607	-0.227442	0.82008	0.951604	ENSG00000171757	LRRC34
chr15	45402336	45421415	19080	+	560.476	-0.334155	0.228346	-1.46337	0.143366	0.429372	ENSG00000171763	SPATA5L1
chr1	160367071	160372846	5776	+	44.2256	-2.87269	0.8281	-3.46901	0.000522373	NA	ENSG00000171786	NHLH1
chr1	41015597	41023237	7641	-	32.726	-1.69909	0.93726	-1.81283	0.0698588	NA	ENSG00000171790	SLFNL1
chr18	63123346	63320128	196783	-	196.374	0.598583	0.378839	1.58005	0.114096	0.37594	ENSG00000171791	BCL2
chr12	2876258	2889524	13267	+	1289.47	0.473473	0.158299	2.99101	0.00278061	0.027199	ENSG00000171792	RHNO1
chr1	40979688	41012565	32878	+	4665.32	-0.0897195	0.0881378	-1.01795	0.308704	0.636482	ENSG00000171793	CTPS1
chr10	133230217	133231558	1342	+	57.4049	0.345379	0.693882	0.497749	0.618661	0.864035	ENSG00000171794	UTF1
chr10	133160219	133226412	66194	+	56.5646	0.686811	0.718369	0.95607	0.339037	0.668473	ENSG00000171798	KNDC1
chr1	169792529	169794963	2435	-	178.412	0.994806	0.40225	2.4731	0.0133947	0.0892691	ENSG00000171806	METTL18
chr10	132397168	132417859	20692	+	376.775	0.505475	0.276743	1.82651	0.0677729	0.27166	ENSG00000171813	PWWP2B
chr5	141051135	141059344	8210	+	17.9017	-0.579393	1.22217	-0.474069	0.635451	NA	ENSG00000171815	PCDHB1
chr19	37551406	37614179	62774	+	26.9294	1.37624	1.09573	1.25599	0.209118	NA	ENSG00000171817	ZNF540
chr12	1565993	1594581	28589	-	598.24	0.616786	0.219688	2.80755	0.00499197	0.0427088	ENSG00000171823	FBXL14
chr1	11066618	11099869	33252	-	3104.44	-0.0797694	0.102138	-0.780999	0.434803	0.744464	ENSG00000171824	EXOSC10
chr19	37467585	37488652	21068	+	120.83	-0.20484	0.514964	-0.397775	0.690796	0.898197	ENSG00000171827	ZNF570
chr9	20341669	20622518	280850	-	1943.98	0.278806	0.125586	2.22004	0.026416	0.14447	ENSG00000171843	MLLT3
chr2	10120698	10211725	91028	+	7927.44	0.0290234	0.0800903	0.362383	0.717066	0.90939	ENSG00000171848	RRM2
chr2	3379675	3485094	105420	+	1358.17	-0.284369	0.162951	-1.74512	0.0809639	0.303494	ENSG00000171853	TRAPPC12
chr20	62387103	62388520	1418	+	18204	-0.0836302	0.0559828	-1.49386	0.135213	0.415621	ENSG00000171858	RPS21
chr17	782353	792509	10157	+	1488.12	-0.248589	0.141878	-1.75214	0.0797499	0.300134	ENSG00000171861	MRM3
chr10	87863625	87971930	108306	+	982.447	0.773443	0.182326	4.24208	2.21457065176315e-05	0.000440645	ENSG00000171862	PTEN
chr2	3575260	3580920	5661	+	32730.2	-0.14616	0.0510232	-2.86458	0.00417561	0.0371881	ENSG00000171863	RPS7
chr2	3541430	3558333	16904	-	2249.81	-0.0958857	0.119229	-0.804216	0.421272	0.735247	ENSG00000171865	RNASEH1
chr20	4686236	4701590	15355	+	1518.55	-0.379078	0.141407	-2.68076	0.00734559	0.055762	ENSG00000171867	PRNP
chr15	43870761	44195271	324511	-	301.221	0.445192	0.311179	1.43066	0.152526	0.441689	ENSG00000171877	FRMD5
chr15	62390526	62844631	454106	+	566.752	0.510407	0.258495	1.97453	0.0483214	0.218122	ENSG00000171914	TLN2
chr17	18781111	18806714	25604	+	1275.9	-0.430906	0.152603	-2.82371	0.00474709	0.0411286	ENSG00000171928	TVP23B
chr20	53567065	53609907	42843	-	978.134	0.388184	0.174301	2.22709	0.0259409	0.142787	ENSG00000171940	ZNF217
chr1	121184810	121392822	208013	+	1760.28	-0.217201	0.152151	-1.42753	0.153426	0.442736	ENSG00000171943	SRGAP2C
chr17	17977409	18039209	61801	-	606.031	-0.00539546	0.229116	-0.023549	0.981212	0.994135	ENSG00000171953	ATPAF2
chr19	15508525	15552317	43793	+	31.5861	0.0553585	0.941949	0.0587701	0.953135	NA	ENSG00000171954	CYP4F22
chr15	60004234	60061730	57497	+	78.2675	1.38915	0.602212	2.30674	0.0210693	0.123167	ENSG00000171956	FOXB1
chr1	42658423	42676758	18336	+	1654.19	-0.176884	0.135369	-1.30668	0.191322	0.4989	ENSG00000171960	PPIH
chr17	17972813	18016889	44077	+	48.5709	0.119358	0.76746	0.155523	0.876409	0.970617	ENSG00000171962	DRC3
chr19	2900898	2918473	17576	+	169.871	-0.267126	0.406543	-0.657065	0.511139	0.799217	ENSG00000171970	ZNF57
chr20	5750393	5864395	114003	+	133.781	0.267625	0.456691	0.586009	0.557869	0.826514	ENSG00000171984	SHLD1
chr10	63167221	63521850	354630	-	1322.01	-0.300878	0.154545	-1.94686	0.0515519	0.226034	ENSG00000171988	JMJD1C
chr5	150601080	150659207	58128	+	127.263	-0.0239722	0.469609	-0.0510471	0.959288	0.990968	ENSG00000171992	SYNPO
chr19	2867335	2883445	16111	+	49.6285	-0.480899	0.745968	-0.644665	0.519144	0.804294	ENSG00000172000	ZNF556
chr19	2819874	2835773	15900	+	169.066	0.498589	0.407532	1.22344	0.221165	0.537457	ENSG00000172006	ZNF554
chr4	139453232	139476609	23378	+	441.832	-0.0301497	0.257597	-0.117042	0.906827	0.977288	ENSG00000172007	RAB33B
chr19	2785503	2815807	30305	+	3435.96	-0.190693	0.0986225	-1.93357	0.0531662	0.230993	ENSG00000172009	AC006538.1
chr3	115623324	115721490	98167	+	32.8129	-1.29045	0.916812	-1.40754	0.159266	NA	ENSG00000172020	GAP43
chr1	92029985	92063538	33554	+	147.63	0.23063	0.440191	0.523933	0.600325	0.852079	ENSG00000172031	EPHX4
chr3	49121114	49133118	12005	-	2440.04	0.0477472	0.12399	0.38509	0.700171	0.901043	ENSG00000172037	LAMB2
chr3	49108046	49120938	12893	-	4024.74	0.292643	0.0913425	3.2038	0.00135625	0.0153796	ENSG00000172046	USP19
chr3	49095932	49105130	9199	-	9702.42	0.100835	0.0653722	1.54248	0.122957	0.39419	ENSG00000172053	QARS
chr17	39921041	39927601	6561	-	979.662	-0.183928	0.176287	-1.04335	0.296787	0.624706	ENSG00000172057	ORMDL3
chr5	70900665	70918530	17866	+	60.4283	0.636247	0.681504	0.933593	0.350514	0.678882	ENSG00000172058	SERF1A
chr2	10042849	10054836	11988	+	842.305	-0.275949	0.188613	-1.46304	0.143457	0.429372	ENSG00000172059	KLF11
chr5	70925030	70953942	28913	+	122.472	-0.283094	0.481132	-0.588393	0.556269	0.825959	ENSG00000172062	SMN1
chr2	88556740	88627464	70725	-	764.933	-0.321809	0.195212	-1.64851	0.0992476	0.345399	ENSG00000172071	EIF2AK3
chr19	2071036	2096673	25638	-	874.405	0.273205	0.493319	0.55381	0.579709	0.838229	ENSG00000172081	MOB3A
chr2	88027205	88055783	28579	-	229.265	0.308309	0.350383	0.879922	0.378902	0.703713	ENSG00000172086	KRCC1
chr3	48290722	48301685	10964	-	1300.49	0.287961	0.151856	1.89627	0.057924	0.245287	ENSG00000172113	NME6
chr7	25120091	25125361	5271	-	9915.46	-0.473624	0.0649516	-7.29196	3.05484593209354e-13	2.12743455292645e-11	ENSG00000172115	CYCS
chr17	3207539	3218896	11358	+	66.3011	-0.739898	0.656486	-1.12706	0.259717	0.584992	ENSG00000172146	OR1A1
chr9	83242990	83538546	295557	-	38.253	-0.0249678	0.916935	-0.0272296	0.978277	NA	ENSG00000172159	FRMD3
chr8	120535745	120813273	277529	-	238.924	-0.124292	0.343645	-0.361688	0.717585	0.909434	ENSG00000172164	SNTB1
chr8	120445400	120542133	96734	+	659.08	-0.189138	0.209148	-0.904324	0.365824	0.69259	ENSG00000172167	MTBP
chr17	30897336	30906238	8903	-	405.537	0.283857	0.266096	1.06675	0.286087	0.614267	ENSG00000172171	TEFM
chr8	120380761	120445402	64642	-	1945.84	0.0116784	0.127473	0.0916146	0.927004	0.982842	ENSG00000172172	MRPL13
chr18	58671465	58754477	83013	+	570.07	-0.253689	0.224184	-1.13161	0.257798	0.583129	ENSG00000172175	MALT1
chr15	88636153	88656483	20331	+	17.5925	-0.900915	1.26284	-0.713403	0.475597	NA	ENSG00000172183	ISG20
chr6	20102145	20212399	110255	-	96.7076	0.507173	0.541999	0.935745	0.349404	0.678374	ENSG00000172197	MBOAT1
chr6	19837370	19842197	4828	+	2938.51	-1.31138	0.108605	-12.0748	1.43594954155068e-33	2.92067578181435e-31	ENSG00000172201	ID4
chr20	50190734	50192689	1956	+	1564.96	-0.61321	0.139882	-4.38375	1.16651346371255e-05	0.000252495	ENSG00000172216	CEBPB
chr5	43526267	43557758	31492	-	2333.53	0.0593229	0.121984	0.486319	0.626741	0.869351	ENSG00000172239	PAIP1
chr5	43486709	43515148	28440	-	368.907	0.403743	0.280178	1.44102	0.149579	0.439208	ENSG00000172244	C5orf34
chr1	71395943	72282539	886597	-	50.322	0.115967	0.73883	0.15696	0.875276	0.970056	ENSG00000172260	NEGR1
chr5	43065176	43192021	126846	+	801.185	0.139295	0.190522	0.731122	0.464704	0.766701	ENSG00000172262	ZNF131
chr20	13995369	16053197	2057829	+	53.351	0.199314	0.743599	0.26804	0.788668	0.939568	ENSG00000172264	MACROD2
chr11	119096503	119108331	11829	-	1660.5	0.0544026	0.134841	0.403457	0.686612	0.8965	ENSG00000172269	DPAGT1
chr19	571277	583493	12217	+	24775.7	0.0604107	0.0538045	1.12278	0.26153	0.587526	ENSG00000172270	BSG
chr11	119121587	119136044	14458	+	632.113	0.51305	0.213699	2.40081	0.0163587	0.101906	ENSG00000172273	HINFP
chr2	168455862	168775137	319276	+	2757.93	-0.155209	0.108375	-1.43215	0.152102	0.441363	ENSG00000172292	CERS6
chr17	31851871	31859291	7421	-	1598.41	-0.101966	0.138434	-0.736565	0.461387	0.76395	ENSG00000172301	COPRS
chr20	46684365	46689444	5080	-	955.101	-0.174075	0.176533	-0.986079	0.324095	0.654132	ENSG00000172315	TP53RK
chr2	167868948	167874041	5094	+	216.951	-0.292337	0.360408	-0.811128	0.417292	0.73219	ENSG00000172318	B3GALT1
chr11	59436469	59451380	14912	+	15.1057	-0.210877	1.33361	-0.158126	0.874358	NA	ENSG00000172320	OR5A1
chr7	134646811	134679816	33006	+	1055.68	-0.271642	0.167703	-1.61978	0.10528	0.358406	ENSG00000172331	BPGM
chr7	100706121	100707486	1366	+	2934.96	0.150826	0.105259	1.4329	0.151887	0.441262	ENSG00000172336	POP7
chr1	94974405	95072951	98547	-	441.061	0.213733	0.31354	0.681677	0.495443	0.788745	ENSG00000172339	ALG14
chr3	67360460	67654614	294155	-	2323.54	0.17282	0.115743	1.49313	0.135402	0.415778	ENSG00000172340	SUCLG2
chr15	81309053	81324183	15131	-	145.333	-0.433308	0.444347	-0.975156	0.329483	0.658439	ENSG00000172345	STARD5
chr22	41561010	41577741	16732	+	39.4942	-0.978028	0.897637	-1.08956	0.275908	NA	ENSG00000172346	CSDC2
chr6	46220736	46491972	271237	-	55.6276	0.342027	0.715636	0.477934	0.632698	0.870819	ENSG00000172348	RCAN2
chr15	81159575	81314058	154484	+	31.2158	-0.54284	0.936789	-0.579469	0.562273	NA	ENSG00000172349	IL16
chr11	119149052	119162653	13602	+	91.7784	0.381024	0.551384	0.691032	0.489545	0.784089	ENSG00000172350	ABCG4
chr7	100673567	100679174	5608	+	7011.04	0.190928	0.0751931	2.53917	0.0111116	0.0773404	ENSG00000172354	GNB2
chr16	636817	648474	11658	+	882.379	-0.139212	0.185472	-0.750583	0.452903	0.757242	ENSG00000172366	MCRIP2
chr11	119102198	119118544	16347	+	741.32	-0.430656	0.197813	-2.17708	0.0294746	0.155876	ENSG00000172375	C2CD2L
chr15	80404350	80597933	193584	+	432.974	0.311539	0.267912	1.16284	0.244894	0.566541	ENSG00000172379	ARNT2
chr1	67701475	67833467	131993	-	2905.47	0.172373	0.105791	1.62937	0.103236	0.353711	ENSG00000172380	GNG12
chr16	2712419	2720551	8133	-	40.0978	0.0472509	0.843691	0.056005	0.955338	NA	ENSG00000172382	PRSS27
chr11	57648992	57661865	12874	+	850.624	-0.724023	0.185111	-3.91129	9.18052032640301e-05	0.00157905	ENSG00000172409	CLP1
chr17	62343941	62416479	72539	+	24.212	-0.673326	1.06863	-0.630084	0.528639	NA	ENSG00000172421	EFCAB3
chr6	43645036	43672600	27565	+	25.7254	-0.234412	1.02398	-0.228922	0.81893	NA	ENSG00000172426	RSPH9
chr2	240126563	240136807	10245	-	1872.76	-0.0235078	0.12759	-0.184245	0.853821	0.962935	ENSG00000172428	COPS9
chr6	43605316	43629264	23949	-	1537.21	0.202984	0.140409	1.44566	0.148272	0.437274	ENSG00000172432	GTPBP2
chr1	59296638	59810647	514010	+	141.313	-0.180641	0.448882	-0.402425	0.687371	0.896682	ENSG00000172456	FGGY
chr13	20702127	20723098	20972	+	253.406	1.07246	0.33551	3.19651	0.00139099	0.0156903	ENSG00000172458	IL17D
chr16	2839568	2842744	3177	-	24.1286	-0.0317843	1.06805	-0.0297591	0.976259	NA	ENSG00000172460	PRSS30P
chrX	103628704	103630953	2250	+	838.292	0.235297	0.18886	1.24588	0.212809	0.527249	ENSG00000172465	TCEAL1
chr18	35332227	35345482	13256	-	4612.79	-0.0972701	0.0881553	-1.10339	0.269856	0.59758	ENSG00000172466	ZNF24
chr6	95577535	95609452	31918	+	1095.32	0.332978	0.171845	1.93767	0.0526633	0.22969	ENSG00000172469	MANEA
chr4	86935002	87141054	206053	+	1412.61	0.207782	0.182892	1.13609	0.25592	0.581035	ENSG00000172493	AFF1
chr11	65883741	65888539	4799	-	1622.37	0.245567	0.140159	1.75206	0.0797627	0.300134	ENSG00000172500	FIBP
chr19	15787661	15801025	13365	+	15.5852	-0.328863	1.30978	-0.251082	0.801751	NA	ENSG00000172519	OR10H5
chr16	87949244	88077318	128075	+	731.263	0.0756525	0.199621	0.378981	0.704702	0.903909	ENSG00000172530	BANP
chr11	67398183	67421183	23001	-	5753.4	0.117985	0.0800838	1.47327	0.140679	0.425558	ENSG00000172531	PPP1CA
chrX	153947557	153971818	24262	-	10682	-0.149205	0.0638587	-2.33648	0.0194661	0.116225	ENSG00000172534	HCFC1
chr12	20369245	20684381	315137	+	44.9962	-1.12928	0.783778	-1.44082	0.149635	NA	ENSG00000172572	PDE3A
chr15	38488103	38565575	77473	-	106.266	0.302609	0.515768	0.586715	0.557395	0.826408	ENSG00000172575	RASGRP1
chr10	73782047	73783652	1606	+	1805.67	0.136746	0.130103	1.05106	0.293232	0.622615	ENSG00000172586	CHCHD1
chr14	22829879	22835037	5159	+	2134.44	0.175316	0.123249	1.42246	0.154894	0.444608	ENSG00000172590	MRPL52
chr6	122789049	122809720	20672	+	156.436	0.117737	0.427255	0.275566	0.782881	0.937292	ENSG00000172594	SMPDL3A
chr12	48857145	48865870	8726	-	228.295	-1.79167	0.356702	-5.02289	5.09008659128452e-07	1.54560117489857e-05	ENSG00000172602	RND1
chr11	67317871	67398410	80540	+	849.168	-0.124174	0.188374	-0.659188	0.509775	0.798077	ENSG00000172613	RAD9A
chr10	73674285	73698159	23875	-	72.0089	-0.00562421	0.693202	-0.00811337	0.993527	0.998575	ENSG00000172650	AGAP5
chr10	45727200	45792961	65762	+	1527.49	0.0515319	0.14015	0.367692	0.713103	0.908139	ENSG00000172661	WASHC2C
chr11	67461710	67469272	7563	-	515.841	-0.282256	0.236951	-1.1912	0.233575	0.553532	ENSG00000172663	TMEM134
chr3	178960121	179072215	112095	-	779.18	0.102073	0.215498	0.473661	0.635742	0.87227	ENSG00000172667	ZMAT3
chr10	45615501	45672780	57280	-	673.609	0.0292512	0.206944	0.141349	0.887595	0.971276	ENSG00000172671	ZFAND4
chr19	21358930	21379302	20373	+	219.066	0.156236	0.358518	0.435784	0.662994	0.885789	ENSG00000172687	ZNF738
chr11	67435510	67443821	8312	-	1733.51	0.142049	0.13226	1.07402	0.282816	0.611325	ENSG00000172725	CORO1B
chr8	33370824	33473422	102599	-	418.888	-0.0227334	0.304202	-0.0747315	0.940428	0.987936	ENSG00000172728	FUT10
chr10	70298970	70382650	83681	-	1310.07	0.036362	0.150571	0.241495	0.809172	0.947921	ENSG00000172731	LRRC20
chr11	65857126	65867653	10528	+	949.231	-0.164109	0.184457	-0.889685	0.373635	0.699045	ENSG00000172732	MUS81
chr8	30995802	31033715	37914	-	184.69	0.918941	0.391924	2.34469	0.0190427	0.114614	ENSG00000172733	PURG
chr8	232137	264703	32567	+	39.1463	-0.319605	0.84795	-0.376915	0.706237	NA	ENSG00000172748	ZNF596
chr11	65823022	65862026	39005	-	27226.7	-0.0022614	0.05041	-0.0448602	0.964219	0.991386	ENSG00000172757	CFL1
chr3	129647792	129893606	245815	-	402.357	0.146961	0.269108	0.546104	0.584995	0.840561	ENSG00000172765	TMCC1
chr13	41311267	41377030	65764	+	573.401	-0.0868258	0.223881	-0.387822	0.698148	0.901011	ENSG00000172766	NAA16
chr3	129401321	129428651	27331	-	14.7439	-0.318898	1.34506	-0.237088	0.812588	NA	ENSG00000172771	EFCAB12
chr16	57152466	57186116	33651	-	1790	0.310121	0.13982	2.218	0.0265547	0.145044	ENSG00000172775	FAM192A
chr3	129087569	129122801	35233	-	159.662	0.359443	0.429077	0.837712	0.402192	0.7213	ENSG00000172780	RAB43
chr9	121038	179147	58110	-	1074.08	-0.350302	0.167904	-2.08633	0.0369489	0.182382	ENSG00000172785	CBWD1
chr12	54032853	54035358	2506	+	120.941	2.097	0.498615	4.20564	2.6034713254368e-05	0.000506235	ENSG00000172789	HOXC5
chr17	74670578	74747335	76758	+	40.6417	-0.56708	0.837142	-0.6774	0.498152	NA	ENSG00000172794	RAB37
chr5	112976702	113022195	45494	+	3526.55	0.264625	0.312723	0.846197	0.397443	0.716796	ENSG00000172795	DCP2
chr11	65833834	65856896	23063	+	30.1024	0.267119	0.957807	0.278887	0.780332	NA	ENSG00000172803	SNX32
chr17	74203582	74210655	7074	+	15774.9	-0.0693479	0.0633701	-1.09433	0.27381	0.601612	ENSG00000172809	RPL38
chr12	53210567	53232980	22414	-	674.176	-0.326395	0.208871	-1.56266	0.118132	0.383713	ENSG00000172819	RARG
chr16	66961245	66975149	13905	+	392.218	-0.304433	0.269156	-1.13107	0.258027	0.583234	ENSG00000172828	CES3
chr11	67303478	67312607	9130	+	592.089	0.207624	0.222432	0.933429	0.350599	0.678918	ENSG00000172830	SSH3
chr16	66934444	66945096	10653	+	1464.34	0.512197	0.14573	3.51469	0.000440259	0.00604013	ENSG00000172831	CES2
chr16	66878589	66895754	17166	+	636.614	0.648757	0.212943	3.04662	0.00231433	0.0235738	ENSG00000172840	PDP2
chr2	173880850	173965702	84853	-	2522.59	0.499888	0.111712	4.4748	7.64834051851678e-06	0.000173155	ENSG00000172845	SP3
chr5	119037772	119249138	211367	+	1079.1	-0.280915	0.175812	-1.59782	0.110084	0.368885	ENSG00000172869	DMXL1
chr2	171999943	172082430	82488	+	336.351	0.901819	0.291214	3.09675	0.00195652	0.0206855	ENSG00000172878	METAP1D
chr3	40524878	40574685	49808	+	733.961	0.171801	0.199456	0.861347	0.389047	0.711472	ENSG00000172888	ZNF621
chr9	136658856	136672678	13823	+	1155.65	-0.0534679	0.165064	-0.323922	0.745997	0.922444	ENSG00000172889	EGFL7
chr11	71453109	71524107	70999	+	679.701	-0.0571274	0.205899	-0.277454	0.781431	0.936637	ENSG00000172890	NADSYN1
chr11	71428193	71452868	24676	-	3710.28	0.163258	0.0950704	1.71723	0.0859368	0.314964	ENSG00000172893	DHCR7
chr11	71382601	71423423	40823	-	33.996	-0.0549145	0.894493	-0.0613918	0.951047	NA	ENSG00000172900	AP002387.1
chr13	34942287	35673022	730736	+	906.407	-0.120838	0.179408	-0.673537	0.500606	0.793023	ENSG00000172915	NBEA
chr11	65714005	65720947	6943	-	3516.9	0.159643	0.101352	1.57513	0.115226	0.378451	ENSG00000172922	RNASEH2C
chr11	67288547	67302485	13939	+	434.224	0.210709	0.255896	0.823416	0.410272	0.727039	ENSG00000172932	ANKRD13D
chr3	38165089	38255484	90396	+	2282.21	-0.190515	0.123585	-1.54157	0.123178	0.394404	ENSG00000172939	OXSR1
chrX	53936676	54048958	112283	-	3141.55	-0.143691	0.102203	-1.40594	0.159743	0.453693	ENSG00000172943	PHF8
chr2	30447226	30644225	197000	+	1524.96	-0.331386	0.140301	-2.36196	0.0181785	0.110713	ENSG00000172954	LCLAT1
chr11	65711996	65719604	7609	+	1362.4	0.38202	0.168379	2.26881	0.0232798	0.131768	ENSG00000172977	KAT5
chr2	109129348	109504632	375285	+	587.977	-0.171286	0.222075	-0.771299	0.44053	0.750458	ENSG00000172985	SH3RF3
chr3	72888073	72998138	110066	+	768.456	0.00173399	0.204828	0.00846559	0.993246	0.998575	ENSG00000172986	GXYLT2
chr17	45023340	45061109	37770	-	1878.18	0.0676429	0.127417	0.530876	0.595505	0.848904	ENSG00000172992	DCAKD
chr4	7041899	7057952	16054	+	1290.7	0.0972691	0.158771	0.612636	0.540117	0.817238	ENSG00000173011	TADA2B
chr4	7040849	7042939	2091	-	41.6692	0.451475	0.844004	0.534921	0.592704	NA	ENSG00000173013	CCDC96
chr11	67266473	67286556	20084	+	3397.71	-0.130653	0.098146	-1.33122	0.183118	0.487528	ENSG00000173020	GRK2
chr11	65653597	65663090	9494	-	2809.03	0.231953	0.107365	2.16042	0.0307401	0.159734	ENSG00000173039	RELA
chr7	64519878	64563075	43198	-	298.402	0.0302247	0.310311	0.0974013	0.922408	0.981636	ENSG00000173041	ZNF680
chr12	112160188	112382439	222252	-	2039.99	-0.0436386	0.127455	-0.342385	0.732061	0.916805	ENSG00000173064	HECTD4
chr17	28755978	28855232	99255	-	864.068	-0.16075	0.20138	-0.798244	0.424729	0.737064	ENSG00000173065	FAM222B
chr9	16409503	16870843	461341	-	227.821	-0.29805	0.351412	-0.848152	0.396354	0.716421	ENSG00000173068	BNC2
chr4	83292461	83335153	42693	-	333.257	-0.0530863	0.291523	-0.1821	0.855504	0.963815	ENSG00000173083	HPSE
chr4	83261536	83284914	23379	-	648.27	-0.118477	0.214608	-0.552063	0.580905	0.838628	ENSG00000173085	COQ2
chr1	161524540	161526894	2355	+	25.1436	-0.28402	1.03838	-0.273521	0.784453	NA	ENSG00000173110	HSPA6
chr11	64316460	64318084	1625	-	7026.52	-0.00593765	0.0737705	-0.0804882	0.935849	0.986344	ENSG00000173113	TRMT112
chr11	67119263	67258082	138820	+	3390.97	-0.837337	0.0995435	-8.41177	4.03880991305774e-17	4.01188451363735e-15	ENSG00000173120	KDM2A
chr8	144373101	144393242	20142	+	100.617	-0.009715	0.528097	-0.0183963	0.985323	0.995252	ENSG00000173137	ADCK5
chr13	21176658	21179084	2427	+	1882.3	0.0507305	0.129261	0.392465	0.694715	0.899536	ENSG00000173141	MRPL57
chr10	94333226	94362959	29734	-	2649.45	-0.0236326	0.109835	-0.215166	0.829638	0.95569	ENSG00000173145	NOC3L
chr11	64305524	64316743	11220	+	1663.55	-0.250453	0.135005	-1.85514	0.0635762	0.261145	ENSG00000173153	ESRRA
chr12	43353866	43551921	198056	-	106.824	-0.279777	0.510815	-0.547707	0.583893	0.839826	ENSG00000173157	ADAMTS20
chr2	61888724	62147247	258524	+	599.679	-0.0717037	0.219152	-0.327187	0.743526	0.921604	ENSG00000173163	COMMD1
chr2	203394345	203535335	140991	-	1262.48	-0.727017	0.153436	-4.73824	2.15584765439227e-06	5.6377616006903e-05	ENSG00000173166	RAPH1
chr1	155208699	155213824	5126	+	2578.1	0.0223896	0.110495	0.20263	0.839424	0.958032	ENSG00000173171	MTX1
chr3	123282296	123449758	167463	-	159.552	0.28171	0.418591	0.672997	0.500949	0.793129	ENSG00000173175	ADCY5
chrX	78271468	78327691	56224	-	98.5956	-0.734103	0.536147	-1.36922	0.17093	0.470112	ENSG00000173198	CYSLTR1
chr3	122577628	122639047	61420	+	272.416	-0.286096	0.322074	-0.888293	0.374383	0.700036	ENSG00000173200	PARP15
chr1	154974653	154979251	4599	+	4892.67	-0.137533	0.08452	-1.62722	0.10369	0.354379	ENSG00000173207	CKS1B
chr12	39550033	39619803	69771	-	24.9933	0.886493	1.04398	0.849148	0.395799	NA	ENSG00000173208	ABCD2
chr2	61177418	61191203	13786	+	143.319	0.00235504	0.47365	0.00497212	0.996033	0.999257	ENSG00000173209	AHSA2P
chr5	149141483	149260542	119060	+	38.9132	0.213057	0.855541	0.249031	0.803336	NA	ENSG00000173210	ABLIM3
chr1	116111755	116135240	23486	+	43.3264	-1.08271	0.802934	-1.34845	0.177515	NA	ENSG00000173212	MAB21L3
chr6	111259348	111271167	11820	+	511.115	-0.326407	0.236453	-1.38043	0.167453	0.46527	ENSG00000173214	MFSD4B
chr1	115641970	115698224	56255	+	1432.94	0.348754	0.14507	2.40403	0.0162152	0.101406	ENSG00000173218	VANGL1
chr5	95751319	95822726	71408	-	460.404	-0.198525	0.248783	-0.797985	0.424879	0.737072	ENSG00000173221	GLRX
chr3	121769761	121835079	65319	-	1361.81	0.0336846	0.147839	0.227847	0.819765	0.951604	ENSG00000173226	IQCB1
chr11	67006778	67050863	44086	+	34.3144	-0.116334	0.891453	-0.130499	0.896172	NA	ENSG00000173227	SYT12
chr3	121663199	121749767	86569	-	1640.87	-0.724319	0.155398	-4.66107	3.14572121952385e-06	7.95054668776697e-05	ENSG00000173230	GOLGB1
chr9	111525159	111577844	52686	+	58.6725	-0.874263	0.690227	-1.26663	0.205287	0.518205	ENSG00000173258	ZNF483
chr11	64270062	64289500	19439	+	1027.97	0.159917	0.171235	0.933905	0.350353	0.678878	ENSG00000173264	GPR137
chr10	86958599	86963258	4660	+	236.032	0.816516	0.348056	2.34593	0.0189796	0.114288	ENSG00000173267	SNCG
chr10	86935540	86969481	33942	-	29.3816	1.19453	1.04342	1.14482	0.252282	NA	ENSG00000173269	MMRN2
chr2	131464900	131492743	27844	-	3334.79	-0.061441	0.0987766	-0.62202	0.533929	0.8138	ENSG00000173272	MZT2A
chr8	9555912	9782346	226435	+	1723.03	0.622449	0.143544	4.33629	1.44908568931161e-05	0.000306412	ENSG00000173273	TNKS
chrX	135344796	135363152	18357	+	263.065	0.733231	0.329706	2.22389	0.0261558	0.143482	ENSG00000173275	ZNF449
chr21	41986831	42010387	23557	-	1291.33	-0.286296	0.155365	-1.84274	0.0653674	0.266418	ENSG00000173276	ZBTB21
chr8	9136255	9151574	15320	-	397.195	0.827098	0.269349	3.07073	0.00213539	0.0221802	ENSG00000173281	PPP1R3B
chr8	8228595	8244865	16271	+	99.951	-0.434785	0.53149	-0.818048	0.41333	0.729442	ENSG00000173295	FAM86B3P
chr4	183797692	184023526	225835	+	436.044	-0.14137	0.268531	-0.526459	0.59857	0.851056	ENSG00000173320	STOX2
chr11	65597756	65615382	17627	-	1808.22	0.423417	0.130973	3.23286	0.00122558	0.0140975	ENSG00000173327	MAP3K11
chr8	125430358	125438403	8046	+	3695.85	-2.40369	0.100469	-23.9247	1.69636175473663e-126	1.44914530167967e-123	ENSG00000173334	TRIB1
chr4	121035613	121073021	37409	-	262.301	0.391521	0.328119	1.19323	0.23278	0.552275	ENSG00000173376	NDNF
chr3	49468703	49535618	66916	+	6140.79	0.215061	0.0780917	2.75396	0.00588795	0.0479341	ENSG00000173402	DAG1
chr20	20368104	20370949	2846	+	381.387	-0.389301	0.275027	-1.4155	0.156922	0.447938	ENSG00000173404	INSM1
chr1	230978981	231000733	21753	+	1129.2	-0.0508118	0.162897	-0.311925	0.755097	0.92531	ENSG00000173409	ARV1
chr20	20017116	20033655	16540	+	1700.54	0.00613829	0.134416	0.0456665	0.963576	0.991386	ENSG00000173418	NAA20
chr1	19484403	19629821	145419	+	3005.26	-0.0923231	0.106816	-0.864322	0.387411	0.709603	ENSG00000173436	MICOS10
chr11	65576046	65592650	16605	+	574.091	0.306642	0.225144	1.36198	0.173204	0.473115	ENSG00000173442	EHBP1L1
chr12	71664301	71680644	16344	+	139.311	-0.859326	0.475148	-1.80854	0.0705219	0.277966	ENSG00000173451	THAP2
chr11	119334527	119337313	2787	+	2365.76	0.503214	0.114984	4.37639	1.206589769304e-05	0.000259417	ENSG00000173456	RNF26
chr11	64244479	64246943	2465	-	9422	0.126959	0.070506	1.80068	0.071754	0.280416	ENSG00000173457	PPP1R14B
chr11	65570430	65573942	3513	+	1351.19	0.164319	0.148689	1.10512	0.269109	0.59668	ENSG00000173465	ZNRD2
chr3	47585269	47782106	196838	-	14544.5	0.0315559	0.0577769	0.546169	0.58495	0.840561	ENSG00000173473	SMARCC1
chr19	57900296	57916610	16315	-	105.564	0.353546	0.523587	0.675239	0.499524	0.792227	ENSG00000173480	ZNF417
chr18	7566782	8406861	840080	+	73.7393	0.0632973	0.617623	0.102485	0.918371	0.981097	ENSG00000173482	PTPRM
chr11	64241003	64244134	3132	+	1213.4	0.117101	0.157801	0.74208	0.458039	0.761556	ENSG00000173486	FKBP2
chr11	64234538	64238793	4256	+	1182.34	0.260149	0.159998	1.62595	0.10396	0.35486	ENSG00000173511	VEGFB
chr15	77100656	77420144	319489	-	1462.69	-0.066539	0.179595	-0.370496	0.711013	0.907166	ENSG00000173517	PEAK1
chr8	23135588	23164027	28440	-	458.66	-0.83688	0.249866	-3.34932	0.000810102	0.0099718	ENSG00000173530	TNFRSF10D
chr3	49683947	49689501	5555	-	45.114	0.265951	0.779758	0.341069	0.733051	NA	ENSG00000173531	MST1
chr8	23102590	23117437	14848	+	26.5993	0.40529	1.01697	0.398527	0.690242	NA	ENSG00000173535	TNFRSF10C
chr3	49716844	49723951	7108	-	2667.57	0.119554	0.109113	1.09569	0.273214	0.600821	ENSG00000173540	GMPPB
chr4	70902326	71022449	120124	+	1065.91	0.116759	0.171203	0.68199	0.495246	0.788528	ENSG00000173542	MOB1B
chr5	16451519	16465800	14282	-	1285.16	-0.706433	0.15319	-4.61149	3.99798315857115e-06	9.83631331931834e-05	ENSG00000173545	ZNF622
chr15	75674322	75712848	38527	-	364.348	0.461637	0.280487	1.64584	0.0997962	0.346931	ENSG00000173546	CSPG4
chr15	75647906	75662301	14396	+	619.562	0.740739	0.216964	3.41411	0.000639919	0.00824112	ENSG00000173548	SNX33
chr2	191678068	191696659	18592	+	616.559	-2.03398	0.231507	-8.78582	1.55225168548823e-18	1.77594224087912e-16	ENSG00000173559	NABP1
chr15	92900189	93027996	127808	+	1631.19	-0.512215	0.153937	-3.32743	0.000876511	0.0107024	ENSG00000173575	CHD2
chr19	55641062	55653161	12100	+	1144.65	0.172907	0.160466	1.07753	0.281243	0.609685	ENSG00000173581	CCDC106
chr12	94306449	94459988	153540	-	485.603	-0.134189	0.243175	-0.551822	0.58107	0.838628	ENSG00000173588	CEP83
chr4	69721167	69787961	66795	-	233.775	-0.484758	0.353842	-1.36998	0.170692	0.46977	ENSG00000173597	SULT1B1
chr12	93377883	93408146	30264	+	2800.59	-0.257827	0.109098	-2.36327	0.0181143	0.110427	ENSG00000173598	NUDT4
chr11	66848417	66958439	110023	-	989.896	0.227241	0.174815	1.29989	0.193639	0.502243	ENSG00000173599	PC
chr9	124942608	125143506	200899	-	518.66	-0.292378	0.234736	-1.24556	0.212927	0.527439	ENSG00000173611	SCAI
chr1	9943428	9985501	42074	+	443.148	-0.0725414	0.253627	-0.286016	0.774865	0.932926	ENSG00000173614	NMNAT1
chr11	66856647	66860475	3829	+	1097.21	-0.256042	0.184288	-1.38936	0.164724	0.460867	ENSG00000173621	LRFN4
chr21	45493572	45573365	79794	-	3394.48	-0.0155	0.101114	-0.153293	0.878168	0.970982	ENSG00000173638	SLC19A1
chr11	66842835	66846546	3712	+	874.665	-0.114167	0.185271	-0.616217	0.537751	0.815763	ENSG00000173653	RCE1
chr1	46303698	46316776	13079	+	9369.83	0.0101155	0.0669847	0.151013	0.879966	0.970988	ENSG00000173660	UQCRH
chrX	20124525	20141838	17314	-	12803.6	-0.202117	0.0599094	-3.37371	0.000741614	0.00930759	ENSG00000173674	EIF1AX
chrX	19912860	19970298	57439	-	189.215	-0.190105	0.386459	-0.491914	0.62278	0.866448	ENSG00000173681	BCLAF3
chr2	231056864	231172827	115964	+	5576.63	-0.0949257	0.079958	-1.18719	0.235151	0.555505	ENSG00000173692	PSMD1
chrX	18989307	19122637	133331	-	62.5379	0.0818869	0.66786	0.122611	0.902415	0.976093	ENSG00000173698	ADGRG2
chr3	33150043	33218810	68768	-	1328.38	-0.221876	0.15692	-1.41394	0.157379	0.448943	ENSG00000173705	SUSD5
chr3	124965710	125055997	90288	-	741.818	0.133184	0.199731	0.666815	0.50489	0.795206	ENSG00000173706	HEG1
chr11	66744451	66843328	98878	+	252.414	0.173587	0.336782	0.515427	0.606255	0.855472	ENSG00000173715	C11orf80
chr1	235109341	235128837	19497	-	20725.6	0.0564483	0.0525119	1.07496	0.282392	0.610936	ENSG00000173726	TOMM20
chr11	65455258	65466720	11463	+	51.8471	0.417248	0.730339	0.571308	0.567791	0.832172	ENSG00000173727	AP000769.1
chr2	227472152	227561214	89063	+	2717.89	-0.0422262	0.109393	-0.386006	0.699492	0.901043	ENSG00000173744	AGFG1
chr17	42199168	42276707	77540	-	2051.41	0.554791	0.122769	4.519	6.2133296845422e-06	0.00014582	ENSG00000173757	STAT5B
chr17	41966763	41977740	10978	+	4529.28	0.0905357	0.0883927	1.02424	0.30572	0.633387	ENSG00000173786	CNP
chr17	41754604	41786931	32328	-	3566.47	0.0461736	0.0971275	0.475391	0.634508	0.871539	ENSG00000173801	JUP
chr17	41717742	41734644	16903	-	179.565	-0.641418	0.399293	-1.60638	0.108189	0.364826	ENSG00000173805	HAP1
chr17	41688885	41692668	3784	+	21882.6	-0.614058	0.052112	-11.7834	4.75200200713252e-32	9.22608389687819e-30	ENSG00000173812	EIF1
chr17	80415165	80438086	22922	+	420.665	0.149126	0.27161	0.549045	0.582975	0.839636	ENSG00000173818	ENDOV
chr17	80260866	80398786	137921	+	2564.28	-0.517469	0.130399	-3.96834	7.23754156120755e-05	0.00128274	ENSG00000173821	AC124319.1
chr11	65354751	65357613	2863	+	50.1881	0.221847	0.744478	0.297991	0.76571	0.928821	ENSG00000173825	TIGD3
chr1	44800377	44805990	5614	+	96.2285	-0.640241	0.542259	-1.18069	0.237725	0.559089	ENSG00000173846	PLK3
chr10	5412557	5459056	46500	+	4134.59	-0.329883	0.0914458	-3.60741	0.000309263	0.00452385	ENSG00000173848	NET1
chr7	34928876	35038271	109396	-	1980.65	-0.0185959	0.126668	-0.146808	0.883284	0.970988	ENSG00000173852	DPY19L1
chr15	88459501	88546585	87085	-	52.2098	0.480887	0.796571	0.603696	0.546046	0.820198	ENSG00000173867	AC013489.1
chr17	49223362	49230766	7405	-	207.247	-0.550281	0.38143	-1.44268	0.149111	0.438337	ENSG00000173868	PHOSPHO1
chr19	12610918	12633840	22923	+	524.646	-0.592556	0.239143	-2.47783	0.0132184	0.0886348	ENSG00000173875	ZNF791
chr3	170086732	170181749	95018	-	866.582	-0.00433705	0.185465	-0.0233847	0.981343	0.994135	ENSG00000173889	PHC3
chr3	170037995	170085392	47398	+	814.673	0.309609	0.190051	1.62908	0.103296	0.353723	ENSG00000173890	GPR160
chr17	79778148	79787983	9836	+	3039.84	0.490681	0.104994	4.67343	2.96215787160909e-06	7.50140137683772e-05	ENSG00000173894	CBX2
chr11	66685248	66729226	43979	-	2493.4	-0.357784	0.112199	-3.18885	0.00142841	0.0160277	ENSG00000173898	SPTBN2
chr3	168008677	168095975	87299	-	2257.55	-0.203406	0.117599	-1.72966	0.0836918	0.309681	ENSG00000173905	GOLIM4
chr11	66664998	66677887	12890	-	717.087	-0.268687	0.203731	-1.31884	0.187224	0.493233	ENSG00000173914	RBM4B
chr10	103389041	103396492	7452	-	3920.61	0.0264167	0.0925189	0.285527	0.77524	0.933021	ENSG00000173915	ATP5MD
chr17	48540894	48544989	4096	-	793.368	0.626207	0.19336	3.23856	0.00120134	0.0138559	ENSG00000173917	HOXB2
chr17	79022814	79049788	26975	+	96.5759	0.0504928	0.537166	0.0939984	0.92511	0.982786	ENSG00000173918	C1QTNF1
chr5	126867714	127030558	162845	-	159.806	-0.141703	0.427836	-0.33121	0.740486	0.920349	ENSG00000173926	MARCH3
chr19	11374685	11376951	2267	+	186.844	0.12605	0.38723	0.325519	0.744789	0.922277	ENSG00000173928	SWSAP1
chr5	102233986	102296284	62299	-	169.816	-0.528092	0.415576	-1.27075	0.203819	0.516255	ENSG00000173930	SLCO4C1
chr11	66638617	66668374	29758	+	4440.36	-0.404503	0.0880247	-4.59534	4.3203775264882e-06	0.000105651	ENSG00000173933	RBM4
chr3	195068284	195271159	202876	-	758.033	0.207724	0.195332	1.06344	0.287584	0.615374	ENSG00000173950	XXYLT1
chr2	23927285	24004909	77625	+	1417.32	-0.0802875	0.146777	-0.547003	0.584377	0.840144	ENSG00000173960	UBXN2A
chr17	39664187	39666555	2369	+	24.8172	-1.14326	1.04979	-1.08904	0.276137	NA	ENSG00000173991	TCAP
chr11	66593153	66606019	12867	+	660.52	0.135679	0.208898	0.649497	0.516017	0.802457	ENSG00000173992	CCS
chr3	196639694	196662004	22311	+	49.1159	0.391157	0.749254	0.522062	0.601627	0.852863	ENSG00000174004	NRROS
chr3	196706277	196712250	5974	-	197.601	0.0146126	0.37848	0.0386087	0.969202	0.99147	ENSG00000174007	CEP19
chrX	23983720	24027186	43467	-	2641.91	-1.41651	0.110855	-12.7781	2.17359506519251e-37	4.97365127953157e-35	ENSG00000174010	KLHL15
chr3	196568611	196589059	20449	+	1413.64	-0.0252952	0.145288	-0.174104	0.861783	0.96583	ENSG00000174013	FBXO45
chr1	84498325	84506581	8257	-	3079.5	0.0686238	0.112549	0.609722	0.542046	0.81787	ENSG00000174021	GNG5
chrX	23075758	23076767	1010	+	119.113	0.243836	0.490618	0.496998	0.61919	0.864209	ENSG00000174028	FAM3C2
chr13	45393316	45418455	25140	-	1250.31	-0.17337	0.160028	-1.08338	0.278641	0.606508	ENSG00000174032	SLC25A30
chr1	207880972	207911402	30431	-	42.6829	-0.0695178	0.801265	-0.0867601	0.930862	NA	ENSG00000174059	CD34
chr11	66563464	66568841	5378	-	481.821	-0.119908	0.244148	-0.491129	0.623335	0.866784	ENSG00000174080	CTSF
chr12	65278643	65491430	212788	+	833.769	0.661614	0.228118	2.90031	0.00372793	0.0342853	ENSG00000174099	MSRB3
chr12	65169583	65248355	78773	+	1663.25	-0.00364286	0.147778	-0.0246509	0.980333	0.993852	ENSG00000174106	LEMD3
chr16	1419752	1420756	1005	-	714.883	-0.0849393	0.200874	-0.422848	0.672406	0.890197	ENSG00000174109	C16orf91
chr4	38772238	38782990	10753	-	12.4726	-0.361016	1.4515	-0.248719	0.803578	NA	ENSG00000174123	TLR10
chr4	38790677	38856817	66141	-	17.4043	0.299182	1.27242	0.235129	0.814109	NA	ENSG00000174125	TLR1
chr4	38823715	38856817	33103	-	49.9113	-0.226855	0.741802	-0.305816	0.759745	0.92656	ENSG00000174130	TLR6
chr5	100535374	100586741	51368	+	285.784	-0.0132504	0.315483	-0.0420004	0.966498	0.991386	ENSG00000174132	FAM174A
chr5	98768650	98798643	29994	+	989.954	-0.0555256	0.171943	-0.32293	0.746748	0.922475	ENSG00000174136	RGMB
chr4	1617915	1684302	66388	-	68.2127	-1.00912	0.659697	-1.52968	0.126096	0.400159	ENSG00000174137	FAM53A
chr1	109494052	109502932	8881	+	361.27	0.589104	0.283432	2.07847	0.0376663	0.184361	ENSG00000174151	CYB561D1
chr11	66520637	66546235	25599	-	1019.62	0.365437	0.170334	2.14541	0.0319197	0.164243	ENSG00000174165	ZDHHC24
chr3	101561868	101566446	4579	+	2611.81	-0.491707	0.110412	-4.45337	8.45326766479066e-06	0.000189703	ENSG00000174173	TRMT10C
chr16	88706483	88715396	8914	+	1261.59	-0.0978959	0.155517	-0.629487	0.52903	0.811023	ENSG00000174177	CTU2
chr15	41621224	41773081	151858	+	1851.88	0.674727	0.133477	5.05501	4.30361727862076e-07	1.34176525080892e-05	ENSG00000174197	MGA
chr12	64186316	64222296	35981	-	265.196	0.574315	0.331527	1.73234	0.0832138	0.308358	ENSG00000174206	C12orf66
chr4	499210	540200	40991	+	884.543	-0.10255	0.181465	-0.565121	0.571991	0.83451	ENSG00000174227	PIGG
chr17	1650629	1684867	34239	-	19527.5	-0.023181	0.0601388	-0.385458	0.699898	0.901043	ENSG00000174231	PRPF8
chr12	48766194	48789037	22844	-	1495.67	-0.0602603	0.142108	-0.424045	0.671533	0.889776	ENSG00000174233	ADCY6
chr17	1517718	1562816	45099	-	2704.88	0.0238352	0.12428	0.191787	0.847909	0.961167	ENSG00000174238	PITPNA
chr12	48829756	48852842	23087	-	4768.1	0.286488	0.085141	3.36486	0.000765816	0.00952734	ENSG00000174243	DDX23
chr11	65116403	65117708	1306	-	615.334	0.605326	0.216458	2.7965	0.00516597	0.0437097	ENSG00000174276	ZNHIT2
chr17	7459366	7484263	24898	-	748.96	0.213778	0.1969	1.08572	0.277603	0.605585	ENSG00000174282	ZBTB4
chr20	41178448	41317672	139225	-	920.445	0.523784	0.199291	2.62824	0.00858292	0.0629545	ENSG00000174306	ZHX3
chr1	201464383	201469237	4855	-	600.562	0.571407	0.225714	2.53155	0.0113558	0.0786559	ENSG00000174307	PHLDA3
chr17	7036075	7040121	4047	+	273.006	0.931327	0.324987	2.86573	0.00416046	0.0371254	ENSG00000174327	SLC16A13
chr1	53506237	53738106	231870	-	37.0881	0.0104635	0.868146	0.0120526	0.990384	NA	ENSG00000174332	GLIS1
chr4	40335333	40355217	19885	+	24.6684	1.49524	1.08619	1.37659	0.168639	NA	ENSG00000174343	CHRNA9
chr7	72969696	73005922	36227	-	459.602	-0.548935	0.249095	-2.20372	0.0275442	0.14873	ENSG00000174353	STAG3L3
chr11	128899565	128906069	6505	-	83.8749	0.617675	0.595601	1.03706	0.299707	0.628859	ENSG00000174370	C11orf45
chr1	241847967	241895148	47182	+	3475.47	0.111416	0.0981915	1.13468	0.256508	0.581232	ENSG00000174371	EXO1
chr14	35538352	35809304	270953	-	1433.12	-0.140015	0.160172	-0.874154	0.382034	0.706201	ENSG00000174373	RALGAPA1
chr7	73093657	73105389	11733	+	83.0543	0.248791	0.601197	0.413827	0.679001	0.892931	ENSG00000174384	PMS2P6
chr13	108207439	108218368	10930	-	213.531	-0.117736	0.363685	-0.323731	0.746142	0.922444	ENSG00000174405	LIG4
chr7	75092396	75149817	57422	+	128.073	0.0985297	0.47846	0.205931	0.836845	0.957552	ENSG00000174428	GTF2IRD2B
chr12	110280756	110351093	70338	+	12053.6	-0.194124	0.0611139	-3.17642	0.00149103	0.0166319	ENSG00000174437	ATP2A2
chr15	66504959	66550130	45172	+	2604.14	-0.171461	0.110133	-1.55686	0.119503	0.386989	ENSG00000174442	ZWILCH
chr15	66498015	66524532	26518	-	91950.1	-0.111233	0.0412716	-2.69515	0.00703572	0.0540178	ENSG00000174444	RPL4
chr15	66490135	66497780	7646	-	622.773	0.660981	0.215382	3.06887	0.00214867	0.022276	ENSG00000174446	SNAPC5
chr12	110027028	110073634	46607	-	191.874	0.554438	0.383897	1.44424	0.148672	0.437951	ENSG00000174456	C12orf76
chrX	118823824	118826968	3145	+	1522.71	-1.86008	0.142883	-13.0182	9.64737388443547e-39	2.37733555682993e-36	ENSG00000174460	ZCCHC12
chr4	171812254	173041559	1229306	+	129.13	0.169987	0.465403	0.365247	0.714927	0.908387	ENSG00000174473	GALNTL6
chr11	66510606	66533613	23008	+	437.548	-0.180009	0.262681	-0.685277	0.493169	0.786982	ENSG00000174483	BBS1
chr15	65658046	65792293	134248	-	1483.2	0.42205	0.145077	2.90915	0.00362413	0.0336032	ENSG00000174485	DENND4A
chr15	65327127	65378002	50876	-	626.937	0.272531	0.214805	1.26873	0.204536	0.517253	ENSG00000174498	IGDCC3
chr2	95836919	95991831	154913	-	94.7999	0.234606	0.558927	0.419743	0.674673	0.89111	ENSG00000174501	ANKRD36C
chr1	205568885	205602918	34034	+	82.7917	-0.111112	0.579211	-0.191834	0.847873	0.961167	ENSG00000174514	MFSD4A
chr11	66466327	66477337	11011	+	403.524	0.388948	0.26686	1.4575	0.14498	0.431839	ENSG00000174516	PELI3
chr1	205083129	205084460	1332	-	92.5331	-0.539856	0.548006	-0.985129	0.324561	0.654526	ENSG00000174529	TMEM81
chr11	66435075	66466738	31664	-	2824.25	0.00267229	0.107879	0.024771	0.980238	0.993852	ENSG00000174547	MRPL11
chr3	136946230	137011085	64856	+	22.6236	-0.626354	1.09272	-0.573208	0.566504	NA	ENSG00000174564	IL20RB
chr1	38991276	39006059	14784	+	4856.26	-0.207556	0.0853662	-2.43136	0.0150424	0.0963795	ENSG00000174574	AKIRIN1
chr3	136148917	136197241	48325	-	1172.49	-0.00497511	0.161696	-0.0307682	0.975454	0.992174	ENSG00000174579	MSL2
chr19	58354357	58362848	8492	-	270.361	-0.163376	0.322891	-0.505978	0.612872	0.859792	ENSG00000174586	ZNF497
chr4	117083554	117085576	2023	-	76.0033	0.442421	0.607166	0.728666	0.466206	0.767878	ENSG00000174599	TRAM1L1
chr1	212992182	213015867	23686	-	1702.14	0.358483	0.135246	2.65061	0.00803468	0.0597195	ENSG00000174606	ANGEL2
chr4	114598770	114678225	79456	+	893.721	0.299003	0.18288	1.63497	0.102055	0.351382	ENSG00000174607	UGT8
chr16	19716456	19858467	142012	+	134.563	-0.270813	0.455528	-0.594503	0.552176	0.823604	ENSG00000174628	IQCK
chr3	133928145	134052184	124040	-	28.953	-0.0664688	0.986434	-0.0673829	0.946277	NA	ENSG00000174640	SLCO2A1
chr19	9412461	9435571	23111	-	461.788	-0.830903	0.249029	-3.33657	0.000848192	0.0104007	ENSG00000174652	ZNF266
chr11	66362521	66372214	9694	-	820.927	0.159713	0.188725	0.846274	0.3974	0.716796	ENSG00000174669	SLC29A2
chr11	1389899	1462689	72791	+	1310.58	-0.332541	0.151202	-2.19932	0.027855	0.149459	ENSG00000174672	BRSK2
chr11	66345374	66347629	2256	-	3237.56	0.313561	0.100681	3.11439	0.00184324	0.0196664	ENSG00000174684	B4GAT1
chr5	83052846	83077863	25018	-	2567.22	0.0512417	0.111303	0.460378	0.645245	0.877073	ENSG00000174695	TMEM167A
chr5	172325000	172454525	129526	-	2191.19	-0.161149	0.122256	-1.31812	0.187462	0.493378	ENSG00000174705	SH3PXD2B
chr12	31959370	31993107	33738	+	437.932	-0.498147	0.25555	-1.94932	0.0512577	0.225088	ENSG00000174718	RESF1
chr4	112637107	112657592	20486	+	1515.89	-0.0592002	0.140953	-0.420001	0.674485	0.89111	ENSG00000174720	LARP7
chr10	91906589	91909483	2895	-	173.738	-0.140525	0.415675	-0.338065	0.735314	0.918086	ENSG00000174721	FGFBP3
chr3	23945286	23980617	35332	+	1770.56	-0.0992326	0.139548	-0.7111	0.477022	0.776206	ENSG00000174738	NR1D2
chr11	66337333	66345125	7793	-	1377.28	-0.100552	0.151478	-0.663808	0.506813	0.795473	ENSG00000174744	BRMS1
chr3	23916545	23924374	7830	+	71508.2	-0.181756	0.0432527	-4.20219	2.64346957825001e-05	0.000513234	ENSG00000174748	RPL15
chr4	112145454	112195256	49803	+	1743.05	-0.456483	0.132174	-3.45366	0.000553043	0.00730575	ENSG00000174749	FAM241A
chr11	532242	537287	5046	-	1257.84	0.247415	0.155246	1.5937	0.111004	0.370225	ENSG00000174775	HRAS
chr4	56467617	56503681	36065	+	5327.62	0.0919556	0.083267	1.10435	0.269443	0.597133	ENSG00000174780	SRP72
chr4	75513946	75550473	36528	+	402.236	0.175345	0.267347	0.655872	0.511906	0.79946	ENSG00000174796	THAP6
chr4	55948871	56033363	84493	+	791.702	-0.0875289	0.191426	-0.457248	0.647493	0.878302	ENSG00000174799	CEP135
chr11	86945679	86955395	9717	-	353.077	0.355911	0.283983	1.25328	0.210103	0.523785	ENSG00000174804	FZD4
chr3	57625454	57693077	67624	-	1721.15	-0.261582	0.15467	-1.69123	0.090793	0.327079	ENSG00000174839	DENND6A
chr3	57556274	57566848	10575	+	3012.61	-0.0981191	0.103188	-0.950876	0.341667	0.670875	ENSG00000174840	PDE12
chr1	92246402	92298987	52586	-	674.413	-0.14694	0.206617	-0.711171	0.476979	0.776206	ENSG00000174842	GLMN
chr11	66284580	66289145	4566	-	2795.03	0.0816671	0.10676	0.764958	0.444297	0.753165	ENSG00000174851	YIF1A
chr11	66278175	66285301	7127	+	91.2109	0.422641	0.552117	0.765492	0.443978	0.753165	ENSG00000174871	CNIH2
chr19	5891276	5904006	12731	-	5895.71	0.0671915	0.0783138	0.857978	0.390905	0.712631	ENSG00000174886	NDUFA11
chr3	158105855	158545730	439876	+	1182.99	0.0347981	0.158441	0.219628	0.826161	0.954181	ENSG00000174891	RSRC1
chr11	66268590	66277492	8903	+	7438.44	0.0508175	0.0718082	0.707684	0.479142	0.777574	ENSG00000174903	RAB1B
chr11	448268	491399	43132	+	1566.14	-0.0520503	0.14164	-0.367482	0.71326	0.908139	ENSG00000174915	PTDSS2
chr19	5678421	5680896	2476	-	2038.76	0.0718039	0.123316	0.582273	0.560383	0.828081	ENSG00000174917	MICOS13
chr3	155762617	155806278	43662	-	267.597	-0.168434	0.32791	-0.51366	0.60749	0.856102	ENSG00000174928	C3orf33
chr16	29871159	29899547	28389	-	1974.18	0.153015	0.125372	1.22049	0.222278	0.539065	ENSG00000174938	SEZ6L2
chr16	29900375	29919864	19490	+	126.049	-0.154388	0.477111	-0.323589	0.746249	0.922444	ENSG00000174939	ASPHD1
chr16	29905012	29926236	21225	-	584.631	-0.467119	0.222238	-2.10188	0.0355635	0.177389	ENSG00000174943	KCTD13
chr19	48748011	48755390	7380	-	17.264	0.00387194	1.24466	0.00311084	0.997518	NA	ENSG00000174951	FUT1
chr3	154272546	154324487	51942	-	2193.8	-0.362049	0.119559	-3.02822	0.00246001	0.0247462	ENSG00000174953	DHX36
chr12	116910950	117031148	120199	+	476.321	0.174881	0.246119	0.710553	0.477361	0.776206	ENSG00000174989	FBXW8
chr11	66257294	66267860	10567	+	2870.09	-0.181473	0.105659	-1.71753	0.0858821	0.314876	ENSG00000174996	KLC2
chr10	124984317	125161170	176854	-	4171.68	0.234826	0.0900427	2.60795	0.00910874	0.0660968	ENSG00000175029	CTBP2
chr3	143119771	143124014	4244	+	715.4	0.617374	0.201347	3.06622	0.00216786	0.0224386	ENSG00000175040	CHST2
chr6	157381133	157678157	297025	+	246.454	-0.296823	0.340703	-0.871205	0.383642	0.707019	ENSG00000175048	ZDHHC14
chr3	142449007	142578733	129727	-	1159.25	0.12988	0.180898	0.717974	0.472774	0.772989	ENSG00000175054	ATR
chr20	45812576	45816957	4382	+	5034.95	-0.13134	0.0832702	-1.57728	0.114732	0.377162	ENSG00000175063	UBE2C
chr3	142157527	142225592	68066	-	952.299	0.388221	0.177585	2.18612	0.0288071	0.153041	ENSG00000175066	GK5
chr8	66628487	66667231	38745	-	846.359	-0.346729	0.187811	-1.84616	0.0648693	0.265286	ENSG00000175073	VCPIP1
chr2	219418377	219426739	8363	+	23.4019	-0.0801573	1.07354	-0.0746662	0.94048	NA	ENSG00000175084	DES
chr1	26111165	26125555	14391	+	375.235	0.906357	0.275851	3.28567	0.00101741	0.0120713	ENSG00000175087	PDIK1L
chr3	141051347	141148611	97265	+	421.95	0.467757	0.264136	1.77089	0.0765785	0.291699	ENSG00000175093	SPSB4
chr11	36483769	36510272	26504	-	634.114	-0.0839543	0.213289	-0.393618	0.693863	0.89946	ENSG00000175104	TRAF6
chr3	88059255	88144664	85410	+	522.335	-0.204233	0.243109	-0.840086	0.40086	0.719909	ENSG00000175105	ZNF654
chr17	15502264	15563595	61332	-	90.9251	0.467512	0.617095	0.757601	0.44869	0.755123	ENSG00000175106	TVP23C
chr3	139005806	139357223	351418	+	1798.99	-0.0321512	0.132193	-0.243214	0.807839	0.947395	ENSG00000175110	MRPS22
chr11	66070272	66244744	174473	+	1347.26	-0.0153796	0.149966	-0.102554	0.918317	0.981097	ENSG00000175115	PACS1
chr1	32333839	32336233	2395	-	18049.4	-0.0309027	0.0561828	-0.550039	0.582292	0.839324	ENSG00000175130	MARCKSL1
chr1	248810446	248825915	15470	-	861.127	0.168156	0.184333	0.912239	0.361643	0.689633	ENSG00000175137	SH3BP5L
chr17	59331655	59401729	70075	+	396.468	-0.285331	0.268787	-1.06155	0.28844	0.616423	ENSG00000175155	YPEL2
chr3	84958981	86074429	1115449	+	110.244	-0.645993	0.503328	-1.28344	0.199337	0.510349	ENSG00000175161	CADM2
chr3	184299198	184309050	9853	+	7865.45	-0.0769829	0.0794802	-0.968579	0.332755	0.661279	ENSG00000175166	PSMD2
chr17	58755854	58985179	229326	+	1363.84	0.612292	0.149592	4.09307	4.25696781562799e-05	0.000786006	ENSG00000175175	PPM1E
chr3	184335926	184348421	12496	+	468.542	0.207054	0.24674	0.839159	0.40138	0.720343	ENSG00000175182	FAM131A
chr12	76858709	76879023	20315	-	2258.43	-0.152615	0.117216	-1.302	0.192917	0.501225	ENSG00000175183	CSRP2
chr3	183829271	183884933	55663	-	897.174	-0.00786045	0.180479	-0.0435532	0.965261	0.991386	ENSG00000175193	PARL
chr12	57516588	57521737	5150	-	188.185	-1.05059	0.387881	-2.70854	0.00675809	0.0527073	ENSG00000175197	DDIT3
chr13	100089015	100530437	441423	+	504.324	-0.122229	0.25542	-0.478542	0.632264	0.8708	ENSG00000175198	PCCA
chr12	57530102	57547331	17230	-	4956.72	0.157299	0.0856278	1.83701	0.066209	0.268312	ENSG00000175203	DCTN2
chr11	46700818	46705912	5095	+	565.541	-0.14143	0.225926	-0.625999	0.531316	0.811766	ENSG00000175213	ZNF408
chr12	57819927	57846729	26803	-	3501.05	0.569823	0.0989681	5.75764	8.52958813096049e-09	3.58354564951239e-07	ENSG00000175215	CTDSP2
chr11	46743048	46846308	103261	-	9925.32	-0.115793	0.0691904	-1.67355	0.0942193	0.333936	ENSG00000175216	CKAP5
chr11	46677080	46700619	23540	-	1330.79	0.279733	0.149561	1.87035	0.0614346	0.256269	ENSG00000175220	ARHGAP1
chr19	867630	893218	25589	-	2339.2	0.118653	0.117897	1.00641	0.314219	0.643093	ENSG00000175221	MED16
chr11	46617527	46674818	57292	+	2638.51	-0.0657875	0.118481	-0.555258	0.578718	0.838087	ENSG00000175224	ATG13
chr11	45647689	45665622	17934	-	28.1797	0.126519	1.00158	0.126319	0.899479	NA	ENSG00000175264	CHST1
chr15	34379068	34437466	58399	-	228.742	-0.437695	0.351293	-1.24595	0.212781	0.527249	ENSG00000175265	GOLGA8A
chr11	44885903	44951306	65404	-	1781.89	0.255347	0.130586	1.95539	0.0505369	0.223055	ENSG00000175274	TP53I11
chr1	10430433	10442808	12376	+	612.544	0.0748765	0.216847	0.345296	0.729871	0.915304	ENSG00000175279	CENPS
chr9	128945530	128947619	2090	-	625.02	0.3058	0.21521	1.42094	0.155334	0.445092	ENSG00000175283	DOLK
chr9	128920966	128942041	21076	+	1013.72	0.162154	0.169942	0.954172	0.339997	0.669132	ENSG00000175287	PHYHD1
chr8	94879770	94896678	16909	-	389.064	-0.0462499	0.284104	-0.162792	0.870682	0.967727	ENSG00000175305	CCNE2
chr5	178208471	178232802	24332	-	524.582	0.0995596	0.242062	0.411298	0.680854	0.894175	ENSG00000175309	PHYKPL
chr18	14057457	14132490	75034	-	191.991	-0.130647	0.382453	-0.341602	0.732651	0.916853	ENSG00000175322	ZNF519
chr8	38163335	38176730	13396	-	1194.76	0.0508217	0.157314	0.323059	0.746651	0.922444	ENSG00000175324	LSM1
chr11	66002228	66004149	1922	+	6838.27	0.0637428	0.074842	0.851697	0.394382	0.714392	ENSG00000175334	BANF1
chr15	31923438	32173018	249581	+	226.743	-0.400827	0.354606	-1.13034	0.258331	0.583408	ENSG00000175344	CHRNA7
chr11	8947202	8965011	17810	-	761.568	0.1662	0.197008	0.84362	0.398882	0.718202	ENSG00000175348	TMEM9B
chr11	8980576	9004049	23474	-	813.671	-0.461478	0.189594	-2.43404	0.0149313	0.0959578	ENSG00000175352	NRIP3
chr18	12785478	12929643	144166	-	658.403	-0.490459	0.217537	-2.2546	0.0241587	0.135597	ENSG00000175354	PTPN2
chr11	65996545	66002176	5632	-	1185.36	-0.328305	0.157825	-2.08018	0.0375086	0.184081	ENSG00000175376	EIF1AD
chr18	47808957	47931146	122190	-	1698.17	0.0704234	0.133755	0.526511	0.598533	0.851056	ENSG00000175387	SMAD2
chr11	7970251	8001862	31612	+	7686.14	0.201046	0.0727756	2.76255	0.00573519	0.0470792	ENSG00000175390	EIF3F
chr10	37949573	37976647	27075	-	49.7907	-0.00206402	0.744617	-0.00277192	0.997788	0.999257	ENSG00000175395	ZNF25
chr5	176365487	176401865	36379	+	1548.71	0.0687761	0.139727	0.492218	0.622565	0.866371	ENSG00000175414	ARL10
chr5	176392455	176416569	24115	-	3114.61	-0.0483728	0.103302	-0.468268	0.639593	0.874594	ENSG00000175416	CLTB
chr8	19901717	19967259	65543	+	29.2883	0.250883	0.997026	0.251632	0.801326	NA	ENSG00000175445	LPL
chr5	95646754	95684773	38020	+	104.404	-0.203055	0.531464	-0.382067	0.702412	0.902326	ENSG00000175449	RFESD
chr3	123897305	123961408	64104	-	727.284	-0.518677	0.219416	-2.3639	0.0180838	0.110378	ENSG00000175455	CCDC14
chr11	65961728	65980137	18410	+	3028.63	0.132325	0.107638	1.22935	0.21894	0.535502	ENSG00000175467	SART1
chr10	131901008	131959834	58827	+	1423.86	-0.0500398	0.146215	-0.342234	0.732175	0.916805	ENSG00000175470	PPP2R2D
chr5	94703741	95284575	580835	-	85.3227	0.74389	0.574008	1.29596	0.194991	0.503955	ENSG00000175471	MCTP1
chr11	67350772	67356972	6201	-	349.404	0.451062	0.288258	1.56479	0.117633	0.382771	ENSG00000175482	POLD4
chr11	74490519	74493724	3206	-	137.767	-0.177561	0.458075	-0.387625	0.698294	0.901011	ENSG00000175536	LIPT2
chr12	38316762	38329721	12960	+	1004.27	0.0831173	0.171009	0.486041	0.626938	0.86941	ENSG00000175548	ALG10B
chr11	65919274	65921563	2290	+	2665.32	0.053467	0.109274	0.489295	0.624633	0.867836	ENSG00000175550	DRAP1
chrX	118974614	119018355	43742	+	482.506	0.0826504	0.245742	0.336329	0.736622	0.918675	ENSG00000175556	LONRF3
chr11	73974672	73983246	8575	-	2006.97	0.476735	0.124091	3.8418	0.000122134	0.00200387	ENSG00000175567	UCP2
chr11	65916810	65919062	2253	-	664.17	0.767413	0.209723	3.65918	0.000253022	0.00380097	ENSG00000175573	C11orf68
chr11	73876699	73931124	54426	+	805.676	0.0952328	0.195124	0.488063	0.625505	0.868389	ENSG00000175575	PAAF1
chr11	73787316	73865133	77818	+	1563.5	-0.0846428	0.140367	-0.603009	0.546503	0.820394	ENSG00000175581	MRPL48
chr11	73675638	73761137	85500	-	3512.83	0.239882	0.107166	2.23841	0.0251941	0.139575	ENSG00000175582	RAB6A
chr11	73218298	73236352	18055	+	54.0394	-0.334442	0.720286	-0.464318	0.64242	0.875847	ENSG00000175591	P2RY2
chr11	65892049	65900573	8525	-	170.335	-2.4909	0.419634	-5.93587	2.92289651887353e-09	1.31880267580442e-07	ENSG00000175592	FOSL1
chr16	13920157	13952345	32189	+	893.268	0.331429	0.182133	1.81971	0.0688038	0.273849	ENSG00000175595	ERCC4
chr7	40134977	40860763	725787	+	172.718	-0.360534	0.404966	-0.890283	0.373314	0.698895	ENSG00000175600	SUGCT
chr11	65890112	65891635	1524	+	2377.44	0.122213	0.118265	1.03338	0.301425	0.629899	ENSG00000175602	CCDC85B
chr8	73972437	73982783	10347	+	1345.67	-0.236203	0.149646	-1.57841	0.114472	0.376692	ENSG00000175606	TMEM70
chr11	67428460	67435401	6942	+	2846.09	-0.0346396	0.110737	-0.312809	0.754426	0.925305	ENSG00000175634	RPS6KB2
chr16	11249619	11381662	132044	+	1247.43	0.603436	0.155281	3.8861	0.000101867	0.00172206	ENSG00000175643	RMI2
chr17	17843511	17972422	128912	-	1110.58	-0.0213853	0.163536	-0.130768	0.895959	0.974685	ENSG00000175662	TOM1L2
chr19	2933218	2944971	11754	-	161.023	-0.392099	0.41697	-0.940352	0.347037	0.676545	ENSG00000175691	ZNF77
chr3	120164645	120285094	120450	-	44.9881	-0.0792813	0.780839	-0.101533	0.919127	NA	ENSG00000175697	GPR156
chr2	110211529	110245420	33892	-	525.81	0.145859	0.237219	0.614868	0.538642	0.816736	ENSG00000175701	MTLN
chr17	82942155	83051810	109656	-	122.701	0.228135	0.480731	0.474557	0.635103	0.871795	ENSG00000175711	B3GNTL1
chr12	122078756	122147344	68589	+	2721.23	-0.0944945	0.116702	-0.809706	0.418109	0.733221	ENSG00000175727	MLXIP
chr5	93583222	93594611	11390	+	2187.38	-0.314356	0.122435	-2.56754	0.0102423	0.0728737	ENSG00000175745	NR2F1
chr1	1373730	1375495	1766	-	4871.87	0.0722812	0.0874716	0.826339	0.408612	0.725905	ENSG00000175756	AURKAIP1
chr9	121821928	122093606	271679	-	240.039	0.0891588	0.342285	0.260481	0.794493	0.943216	ENSG00000175764	TTLL11
chr9	37582646	37592604	9959	-	3390.24	0.0570674	0.0991008	0.575852	0.564715	0.830513	ENSG00000175768	TOMM5
chr12	68746176	68793964	47789	+	626.044	-0.330386	0.214989	-1.53676	0.124353	0.396777	ENSG00000175782	SLC35E3
chr14	93718298	93788485	70188	-	58.3118	0.304328	0.719521	0.422959	0.672325	0.890197	ENSG00000175785	PRIMA1
chr9	94259311	94301454	42144	+	107.019	-0.0779975	0.51539	-0.151337	0.87971	0.970988	ENSG00000175787	ZNF169
chr3	128064778	128153914	89137	-	6425.37	0.0196546	0.0758763	0.259034	0.795609	0.943673	ENSG00000175792	RUVBL1
chr1	26863149	26864456	1308	+	45.2611	-0.0381026	0.779648	-0.0488716	0.961022	NA	ENSG00000175793	SFN
chr17	7243591	7252491	8901	-	3827.85	0.0241161	0.0936315	0.257564	0.796744	0.943824	ENSG00000175826	CTDNEP1
chr17	43527844	43579620	51777	-	58.5602	0.277558	0.695982	0.3988	0.690041	0.897683	ENSG00000175832	ETV4
chr9	128275379	128316123	40745	+	584.243	0.269189	0.222447	1.21013	0.22623	0.543682	ENSG00000175854	SWI5
chr17	81035122	81117432	82311	+	952.894	-0.690179	0.177435	-3.88975	0.000100347	0.00170194	ENSG00000175866	BAIAP2
chr11	14904997	15082342	177346	+	446.098	0.485205	0.2544	1.90725	0.0564878	0.24072	ENSG00000175868	CALCB
chr2	101345550	101387503	41954	-	50.6739	-0.240229	0.741132	-0.324138	0.745834	0.922444	ENSG00000175874	CREG2
chr2	176129694	176132695	3002	+	227.24	0.235551	0.35342	0.666491	0.505097	0.795206	ENSG00000175879	HOXD8
chr9	14611071	14693471	82401	-	195.04	-0.0564712	0.384101	-0.147022	0.883115	0.970988	ENSG00000175893	ZDHHC21
chr21	44497893	44711572	213680	-	29.6409	-1.23387	0.979215	-1.26006	0.207646	NA	ENSG00000175894	TSPEAR
chr8	95133785	95156685	22901	+	433.534	0.522973	0.258458	2.02344	0.0430282	0.202187	ENSG00000175895	PLEKHF2
chr17	43398993	43401137	2145	+	895.389	-0.497537	0.180932	-2.74986	0.0059621	0.0483228	ENSG00000175906	ARL4D
chr4	3463306	3501473	38168	+	25.2727	0.632775	1.04328	0.606525	0.544166	NA	ENSG00000175920	DOK7
chr17	76389456	76453152	63697	-	3955.79	-0.0221971	0.0923844	-0.240269	0.810122	0.947921	ENSG00000175931	UBE2O
chr16	30949068	30956461	7394	+	168.622	0.501305	0.427771	1.1719	0.241237	0.56255	ENSG00000175938	ORAI3
chr12	120710458	120723640	13183	+	2762.81	0.169534	0.10836	1.56455	0.117689	0.382855	ENSG00000175970	UNC119B
chr1	114582848	114670422	87575	-	475.877	-0.310977	0.247045	-1.25879	0.208107	0.521623	ENSG00000175984	DENND2C
chr18	12307669	12344320	36652	+	3383.73	0.19922	0.106655	1.86789	0.0617773	0.257132	ENSG00000176014	TUBB6
chr5	90515611	90529584	13974	-	1199.15	0.0709448	0.157213	0.451267	0.651797	0.880284	ENSG00000176018	LYSMD3
chr1	1232237	1235041	2805	+	1688.74	0.155988	0.136456	1.14314	0.252982	0.577125	ENSG00000176022	B3GALT6
chr19	51927147	51948759	21613	+	91.7906	0.523964	0.564399	0.928358	0.353222	0.681039	ENSG00000176024	ZNF613
chr16	28532708	28539174	6467	-	65.8992	-0.283223	0.75856	-0.373369	0.708874	0.906436	ENSG00000176046	NUPR1
chr5	90458209	90474771	16563	-	280.572	0.114992	0.317968	0.361645	0.717617	0.909434	ENSG00000176055	MBLAC2
chr9	137191617	137204193	12577	-	894.16	-0.601464	0.180949	-3.32395	0.000887529	0.0108106	ENSG00000176058	TPRN
chr5	140564828	140569100	4273	+	3816.25	0.199943	0.0940691	2.12549	0.0335459	0.169971	ENSG00000176087	SLC35A4
chr1	26321698	26360080	38383	-	40.6851	-0.120461	0.833216	-0.144573	0.885048	NA	ENSG00000176092	CRYBG2
chr3	49724294	49786542	62249	-	3763.27	0.12321	0.0956572	1.28804	0.197732	0.50854	ENSG00000176095	IP6K1
chr9	137188660	137190370	1711	+	2804.07	-0.146776	0.106868	-1.37343	0.169618	0.467819	ENSG00000176101	SSNA1
chr11	33077188	33162371	85184	-	3101.18	0.0987768	0.101893	0.969414	0.332339	0.661181	ENSG00000176102	CSTF3
chr18	721588	812546	90959	-	2149.14	-0.0646065	0.120128	-0.537812	0.590707	0.845356	ENSG00000176105	YES1
chr17	80991598	81009517	17920	+	802.545	0.31063	0.19158	1.62141	0.10493	0.357599	ENSG00000176108	CHMP6
chr7	100888721	100889715	995	-	139.37	0.826583	0.449773	1.83778	0.0660948	0.268103	ENSG00000176125	UFSP1
chr3	119428949	119468830	39882	-	1003.2	-0.367512	0.199929	-1.83822	0.0660305	0.268012	ENSG00000176142	TMEM39A
chr11	33039417	33105943	66527	+	836.397	0.260487	0.188863	1.37924	0.167822	0.465622	ENSG00000176148	TCP11L1
chr17	82101460	82212830	111371	-	396.609	-0.235637	0.267565	-0.880673	0.378495	0.703515	ENSG00000176155	CCDC57
chr14	28760330	28770277	9948	+	1163.62	0.44949	0.164042	2.74009	0.00614224	0.0494388	ENSG00000176165	FOXG1
chr17	76376584	76387860	11277	+	667.28	-0.492942	0.209242	-2.35584	0.0184806	0.112053	ENSG00000176170	SPHK1
chr10	131966455	131982013	15559	-	2239.18	0.334494	0.117735	2.84108	0.0044961	0.0393801	ENSG00000176171	BNIP3
chr19	45890023	45902613	12591	-	753.139	0.194219	0.197898	0.981412	0.32639	0.655645	ENSG00000176182	MYPOP
chr2	76747719	77593319	845601	-	160.587	0.110522	0.447245	0.247118	0.804817	0.946884	ENSG00000176204	LRRTM4
chr17	30831966	30895869	63904	+	1028.85	-0.393774	0.168977	-2.33034	0.019788	0.117608	ENSG00000176208	ATAD5
chr8	42541155	42555193	14039	+	312.806	0.293479	0.300881	0.975398	0.329363	0.658315	ENSG00000176209	SMIM19
chr19	43872363	43901385	29023	-	19.8564	0.376739	1.18336	0.318364	0.750209	NA	ENSG00000176222	ZNF404
chr18	70003031	70205945	202915	-	768.169	-0.0716469	0.19494	-0.367533	0.713222	0.908139	ENSG00000176225	RTTN
chr14	20110739	20122199	11461	+	27.2399	-0.0137048	1.00079	-0.0136941	0.989074	NA	ENSG00000176230	OR4K17
chr10	15075475	15088776	13302	-	423.969	-0.485375	0.265126	-1.83073	0.0671403	0.270037	ENSG00000176244	ACBD7
chr9	137174784	137188560	13777	-	1681.15	-0.0340585	0.137475	-0.247743	0.804333	0.946716	ENSG00000176248	ANAPC2
chr1	32600172	32650903	50732	-	808.404	0.142775	0.189355	0.754009	0.450844	0.755771	ENSG00000176261	ZBTB8OS
chr10	93893973	93956062	62090	+	798.953	0.126912	0.190624	0.665768	0.505559	0.795206	ENSG00000176273	SLC35G1
chr11	63974620	63976543	1924	+	8304.58	0.0436263	0.0706335	0.617643	0.536811	0.815494	ENSG00000176340	COX8A
chr15	84600986	84627796	26811	+	465.735	0.468075	0.248632	1.8826	0.0597545	0.250773	ENSG00000176371	ZSCAN2
chr12	122203681	122208952	5272	+	99.9391	-0.291612	0.527387	-0.552938	0.580306	0.838456	ENSG00000176383	B3GNT4
chr9	113255835	113275572	19738	-	882.698	0.139961	0.183504	0.762716	0.445633	0.7536	ENSG00000176386	CDC26
chr16	67430652	67437553	6902	+	79.9352	-0.201477	0.601676	-0.334859	0.737732	0.918959	ENSG00000176387	HSD11B2
chr17	30769388	30824692	55305	-	1218.34	-0.129974	0.155739	-0.834561	0.403965	0.722659	ENSG00000176390	CRLF3
chr1	201982372	202006147	23776	+	5155.48	0.0304028	0.0825239	0.368412	0.712566	0.908088	ENSG00000176393	RNPEP
chr19	39538705	39540333	1629	-	1158.84	0.410438	0.159696	2.57012	0.0101662	0.0724124	ENSG00000176396	EID2
chr19	39530990	39532854	1865	-	123.566	0.221258	0.477753	0.463122	0.643277	0.876193	ENSG00000176401	EID2B
chr8	103500696	104256094	755399	+	91.4727	0.0296057	0.551832	0.0536499	0.957214	0.990685	ENSG00000176406	RIMS2
chr2	84971093	85059472	88380	+	1278.65	-0.100376	0.152663	-0.657503	0.510857	0.798893	ENSG00000176407	KCMF1
chr7	73680969	73683453	2485	-	407.195	0.87063	0.279107	3.11934	0.00181254	0.0193641	ENSG00000176410	DNAJC30
chr12	56468578	56479708	11131	+	724.247	0.284927	0.201385	1.41484	0.157117	0.448395	ENSG00000176422	SPRYD4
chr7	73667831	73672112	4282	+	216.262	0.355971	0.360937	0.98624	0.324015	0.654132	ENSG00000176428	VPS37D
chr14	95407266	95475836	68571	-	255.833	-0.0330666	0.334435	-0.0988729	0.921239	0.981448	ENSG00000176438	SYNE3
chr1	155262868	155278491	15624	-	666.683	1.24301	0.2143	5.80031	6.6191865629842e-09	2.80855154364502e-07	ENSG00000176444	CLK2
chr15	34358633	34367196	8564	-	564.633	-0.112457	0.227198	-0.494974	0.620618	0.865181	ENSG00000176454	LPCAT4
chr14	100376418	100530303	153886	+	285.532	0.117103	0.316211	0.370331	0.711136	0.907166	ENSG00000176473	WDR25
chr16	28553915	28591790	37876	+	395.133	0.2758	0.268651	1.02661	0.304603	0.632565	ENSG00000176476	SGF29
chr11	63573195	63616883	43689	-	260.84	0.425992	0.332408	1.28153	0.200006	0.511043	ENSG00000176485	PLAAT3
chr19	2714567	2721372	6806	-	1277.61	0.558253	0.152673	3.65653	0.000255654	0.00383601	ENSG00000176490	DIRAS1
chr19	43474954	43504935	29982	-	345.221	-0.00406702	0.297641	-0.0136642	0.989098	0.997348	ENSG00000176531	PHLDB3
chr7	29563835	29567293	3459	+	45.2356	1.61411	0.791264	2.03991	0.0413595	NA	ENSG00000176532	PRR15
chr19	2511219	2702694	191476	-	874.642	0.0270701	0.183632	0.147415	0.882804	0.970988	ENSG00000176533	GNG7
chr3	113648385	113696646	48262	-	829.803	0.11711	0.187909	0.623226	0.533136	0.81348	ENSG00000176542	USF3
chr8	1973677	2006936	33260	+	302.461	0.870539	0.313274	2.77884	0.00545527	0.0454216	ENSG00000176595	KBTBD11
chr3	183253253	183298504	45252	+	479.027	0.717089	0.24674	2.90625	0.00365784	0.0338423	ENSG00000176597	B3GNT5
chr19	2427638	2456959	29322	-	15909.4	-0.0611087	0.0580841	-1.05207	0.292766	0.621969	ENSG00000176619	LMNB2
chr8	86468257	86514357	46101	-	1123.17	0.019202	0.163676	0.117317	0.906609	0.977288	ENSG00000176623	RMDN1
chr18	51174550	51218304	43755	-	990.744	-0.529637	0.173466	-3.05326	0.00226372	0.0232245	ENSG00000176624	MEX3C
chr18	61808067	61894247	86181	-	165.426	0.814446	0.411973	1.97694	0.048048	0.21748	ENSG00000176641	RNF152
chr17	32492522	32877177	384656	-	2495.57	0.135686	0.113308	1.1975	0.231113	0.550257	ENSG00000176658	MYO1D
chr16	86576368	86582160	5793	+	30.4654	1.12879	0.979886	1.15196	0.249338	NA	ENSG00000176678	FOXL1
chr17	46292733	46337794	45062	+	76.7149	0.177389	0.602533	0.294405	0.768449	0.929865	ENSG00000176681	LRRC37A
chr16	86566829	86569728	2900	+	52.1852	0.631251	0.739818	0.853251	0.39352	0.713638	ENSG00000176692	FOXC2
chr19	107104	117102	9999	+	255.961	-0.432359	0.332814	-1.2991	0.19391	0.502515	ENSG00000176695	AC008977.1
chr15	84631451	84647478	16028	+	185.642	-0.618651	0.460664	-1.34296	0.179286	0.481932	ENSG00000176700	SCAND2P
chr2	27625639	27629012	3374	-	117.905	0.179328	0.487994	0.367481	0.71326	0.908139	ENSG00000176714	CCDC121
chr16	89088375	89164121	75747	+	814.076	0.117925	0.190106	0.620309	0.535054	0.814274	ENSG00000176715	ACSF3
chr2	241551424	241574131	22708	+	47.001	-0.373935	0.772318	-0.484173	0.628263	NA	ENSG00000176720	BOK
chr16	31432593	31443160	10568	-	46.9961	0.913014	0.7739	1.17976	0.238096	NA	ENSG00000176723	ZNF843
chr8	85214048	85220421	6374	-	1445.74	-0.115662	0.143762	-0.804538	0.421086	0.735171	ENSG00000176731	RBIS
chr17	32486993	32491253	4261	+	595.082	-0.90411	0.222761	-4.05866	4.93546810548314e-05	0.000900899	ENSG00000176749	CDK5R1
chr5	179550554	179610012	59459	+	959.25	-0.189853	0.175753	-1.08022	0.280042	0.608523	ENSG00000176783	RUFY1
chr5	17065598	17276843	211246	+	589.643	0.0553464	0.220639	0.250846	0.801933	0.946335	ENSG00000176788	BASP1
chr17	64854312	64919480	65169	-	142.7	-0.380848	0.44253	-0.860615	0.38945	0.71154	ENSG00000176809	LRRC37A3
chr12	118063593	118136026	72434	-	508.132	0.0977892	0.241349	0.405177	0.685347	0.895712	ENSG00000176834	VSIG10
chr16	54930862	54934485	3624	+	272.01	0.389841	0.325003	1.1995	0.230334	0.549524	ENSG00000176842	IRX5
chr17	83079609	83095122	15514	+	856.348	-0.894685	0.184731	-4.84318	1.27778455763333e-06	3.55025626709258e-05	ENSG00000176845	METRNL
chr8	123768439	123815452	47014	+	2385.25	0.034458	0.114695	0.300431	0.763849	0.928296	ENSG00000176853	FAM91A1
chr12	118032694	118062430	29737	-	1713.03	0.225008	0.135445	1.66125	0.0966639	0.339822	ENSG00000176871	WSB2
chr9	137139154	137168756	29603	+	34.1411	0.405894	0.915776	0.443225	0.657603	NA	ENSG00000176884	GRIN1
chr18	657653	673578	15926	+	4501.6	0.267711	0.0877447	3.05102	0.00228063	0.0233605	ENSG00000176890	TYMS
chr12	132687587	132704985	17399	+	970.398	0.158723	0.175481	0.904501	0.36573	0.69259	ENSG00000176894	PXMP2
chrX	13653189	13681964	28776	+	124.436	0.427279	0.481707	0.88701	0.375074	0.700816	ENSG00000176896	TCEANC
chr14	73711783	73714372	2590	-	2785.42	0.238709	0.107711	2.2162	0.0266777	0.145653	ENSG00000176903	PNMA1
chr19	48712725	48719725	7001	-	106.848	0.317965	0.51192	0.621123	0.534519	0.813845	ENSG00000176909	MAMSTR
chr12	132725503	132761832	36330	-	2353.73	-0.0650211	0.119314	-0.54496	0.585781	0.841219	ENSG00000176915	ANKLE2
chr19	48695971	48705950	9980	+	20.5927	0.233504	1.15165	0.202756	0.839326	NA	ENSG00000176920	FUT2
chr5	75025346	75052770	27425	-	21.8787	0.41219	1.11577	0.369421	0.711814	NA	ENSG00000176928	GCNT4
chr2	241584405	241637158	52754	-	2263.16	-0.0852142	0.119103	-0.715464	0.474323	0.774867	ENSG00000176946	THAP4
chr16	28950807	28967097	16291	+	2305.57	-0.106706	0.121789	-0.876149	0.380949	0.705315	ENSG00000176953	NFATC2IP
chr11	26994184	26996121	1938	+	30.3474	0.583544	0.948297	0.615361	0.538317	NA	ENSG00000176971	FIBIN
chr11	65572349	65574198	1850	+	851.062	0.102734	0.185869	0.552721	0.580454	0.838456	ENSG00000176973	FAM89B
chr17	18327860	18363563	35704	-	2382.38	0.0651766	0.114488	0.569286	0.569162	0.832563	ENSG00000176974	SHMT1
chr9	137110546	137115177	4632	-	60.9341	-0.532187	0.678363	-0.784516	0.432737	0.743011	ENSG00000176978	DPP7
chr10	73744372	73772161	27790	+	3915.23	0.322119	0.0924509	3.48422	0.000493568	0.0066715	ENSG00000176986	SEC24C
chr17	18315293	18328056	12764	+	1786.44	0.366236	0.131973	2.77509	0.00551868	0.0458011	ENSG00000176994	SMCR8
chr1	11785723	11806920	21198	-	783.979	0.202269	0.192886	1.04864	0.294342	0.623179	ENSG00000177000	MTHFR
chr11	644233	706715	62483	-	3143.91	0.0389801	0.103913	0.375121	0.70757	0.905775	ENSG00000177030	DEAF1
chr5	79976731	79991265	14535	-	1314.7	-0.0314543	0.15157	-0.207523	0.835601	0.957552	ENSG00000177034	MTX3
chr11	695428	705028	9601	+	429.607	0.0661895	0.258798	0.255758	0.798138	0.944091	ENSG00000177042	TMEM80
chr19	45764785	45769252	4468	-	719.748	0.244705	0.207127	1.18143	0.237433	0.558921	ENSG00000177045	SIX5
chr19	45710629	45730896	20268	-	950.334	0.386647	0.17606	2.19611	0.0280841	0.150321	ENSG00000177051	FBXO46
chr11	19117099	19176422	59324	+	700.067	0.146667	0.202962	0.722636	0.469904	0.770683	ENSG00000177054	ZDHHC13
chr5	55625845	55773194	147350	-	968.808	0.19031	0.175981	1.08143	0.279507	0.607688	ENSG00000177058	SLC38A9
chr9	19409009	19452505	43497	+	129.662	-0.296545	0.463937	-0.639192	0.522698	0.806283	ENSG00000177076	ACER2
chr15	84639281	84654343	15063	-	1306.6	-0.0065245	0.151052	-0.0431936	0.965547	0.991386	ENSG00000177082	WDR73
chr12	132623753	132687365	63613	-	4026.23	-0.156627	0.0941014	-1.66445	0.0960232	0.338219	ENSG00000177084	POLE
chr11	118133377	118152888	19512	-	71.2969	0.255267	0.62504	0.4084	0.68298	0.895217	ENSG00000177098	SCN4B
chr11	3826978	3840959	13982	-	763.261	0.223493	0.198867	1.12383	0.261085	0.586937	ENSG00000177105	RHOG
chr14	77131270	77142734	11465	-	283.229	-0.117612	0.320326	-0.367163	0.713497	0.908139	ENSG00000177108	ZDHHC22
chr12	45215987	45440404	224418	+	1590.6	0.0669797	0.140075	0.47817	0.632529	0.870819	ENSG00000177119	ANO6
chr9	126860665	126885878	25214	+	944.743	0.0799844	0.17737	0.450947	0.652028	0.880409	ENSG00000177125	ZBTB34
chr1	148748894	148750099	1206	+	85.0982	-0.834769	0.572276	-1.45868	0.144652	0.431064	ENSG00000177144	NUDT4B
chr18	13663347	13726663	63317	-	651.78	-0.195784	0.210217	-0.93134	0.351678	0.680211	ENSG00000177150	FAM210A
chr11	747415	765012	17598	+	6496.61	0.0819907	0.0756142	1.08433	0.278219	0.606104	ENSG00000177156	TALDO1
chr12	131894622	131923150	28529	+	1543.91	-0.1463	0.139469	-1.04898	0.294187	0.623179	ENSG00000177169	ULK1
chr1	42380792	42424232	43441	+	225.979	-0.196427	0.37631	-0.521983	0.601682	0.852863	ENSG00000177181	RIMKLA
chrX	20149911	20267519	117609	-	2420.43	0.00705804	0.118226	0.0596995	0.952395	0.989545	ENSG00000177189	RPS6KA3
chr12	131929200	131945896	16697	+	1714.42	-0.191042	0.132951	-1.43694	0.150734	0.440281	ENSG00000177192	PUS1
chr16	53055033	53329150	274118	+	1622.13	0.224716	0.150394	1.49418	0.135128	0.41562	ENSG00000177200	CHD9
chr11	767220	777488	10269	-	1741.72	-0.2566	0.134175	-1.91243	0.0558213	0.23897	ENSG00000177225	GATD1
chr16	31214091	31231537	17447	+	26.9417	-0.495775	1.00548	-0.493073	0.621961	NA	ENSG00000177238	TRIM72
chr9	137086985	137109183	22199	+	1827.81	0.020874	0.1292	0.161564	0.871649	0.967962	ENSG00000177239	MAN1B1
chr10	35638249	35642278	4030	-	1094.67	0.0179225	0.164601	0.108885	0.913294	0.97922	ENSG00000177283	FZD8
chr1	110519837	110631474	111638	-	24.3432	-1.90227	1.10667	-1.71892	0.0856294	NA	ENSG00000177301	KCNA2
chr17	18271428	18315007	43580	-	2141.3	-0.0173383	0.122493	-0.141545	0.887439	0.971276	ENSG00000177302	TOP3A
chr17	75500261	75515537	15277	-	1071.24	0.585287	0.166454	3.51621	0.000437748	0.00601212	ENSG00000177303	CASKIN2
chr3	141324213	141449792	125580	+	477.862	0.645154	0.250694	2.57347	0.0100685	0.0718764	ENSG00000177311	ZBTB38
chr3	49162535	49166331	3797	-	900.678	1.41493	0.185689	7.6199	2.53868786670596e-14	1.97156038327092e-12	ENSG00000177352	CCDC71
chr12	31111652	31201235	89584	-	93.873	0.0675996	0.55123	0.122634	0.902397	0.976093	ENSG00000177359	AC024940.2
chr17	2054154	2063241	9088	+	145.858	-0.0404069	0.44463	-0.0908777	0.92759	0.9833	ENSG00000177374	HIC1
chr19	49119544	49151026	31483	+	1158.91	-0.0709937	0.159881	-0.444042	0.657012	0.883161	ENSG00000177380	PPFIA3
chr3	184710367	184712002	1636	-	1366.94	0.389284	0.148873	2.61488	0.00892587	0.0650234	ENSG00000177383	MAGEF1
chr12	79574979	79690964	115986	-	3030.5	0.59446	0.11984	4.96044	7.03349612247004e-07	2.06713805764521e-05	ENSG00000177425	PAWR
chr18	3411608	3459978	48371	+	404.376	-0.0384538	0.268854	-0.143028	0.886268	0.971262	ENSG00000177426	TGIF1
chr17	18260597	18266552	5956	+	499.634	0.816812	0.239953	3.40406	0.000663927	0.00847367	ENSG00000177427	MIEF2
chr5	43192071	43280850	88780	+	40.3462	0.927646	0.826181	1.12281	0.261517	NA	ENSG00000177453	NIM1K
chr16	28931939	28939347	7409	+	76.61	-0.217933	0.608331	-0.358247	0.720158	0.90989	ENSG00000177455	CD19
chr8	98064522	98093610	29089	+	70.8535	-0.331152	0.635448	-0.521131	0.602275	0.852863	ENSG00000177459	ERICH5
chr3	14947584	15053600	106017	+	1689.64	-0.11658	0.144843	-0.804868	0.420896	0.73509	ENSG00000177463	NR2C2
chr17	42402449	42423256	20808	-	1804.51	-0.106226	0.133043	-0.79843	0.424621	0.736976	ENSG00000177469	CAVIN1
chr3	48918821	48986382	67562	+	5393.64	-0.196249	0.0839989	-2.33632	0.0194743	0.116225	ENSG00000177479	ARIH2
chrX	120250752	120258398	7647	+	2414.19	0.366745	0.117055	3.13309	0.00172974	0.018673	ENSG00000177485	ZBTB33
chr16	54283304	54286787	3484	-	458.343	1.03702	0.25852	4.01136	6.03699480892246e-05	0.00108193	ENSG00000177508	IRX3
chr2	153477338	153478762	1425	-	426.036	1.58019	0.263509	5.99674	2.01317238149244e-09	9.27942118577129e-08	ENSG00000177519	RPRM
chr1	247449118	247458105	8988	-	133.077	-0.112464	0.459104	-0.244965	0.806484	0.947144	ENSG00000177535	OR2B11
chr11	790475	798281	7807	-	1464.77	0.0645055	0.145216	0.444203	0.656896	0.883161	ENSG00000177542	SLC25A22
chr16	28904421	28936526	32106	-	438.283	0.272996	0.255332	1.06918	0.284988	0.612931	ENSG00000177548	RABEP2
chr5	151742316	151772532	30217	-	1271.97	-0.242726	0.152658	-1.59	0.111835	0.371642	ENSG00000177556	ATOX1
chr3	177019340	177228000	208661	-	2132.23	-0.0273092	0.129073	-0.211579	0.832435	0.956789	ENSG00000177565	TBL1XR1
chr8	118189455	118622112	432658	-	293.571	-0.600863	0.313889	-1.91425	0.0555878	0.238388	ENSG00000177570	SAMD12
chr18	49477250	49487252	10003	-	385.92	0.399249	0.280833	1.42166	0.155126	0.444749	ENSG00000177576	C18orf32
chr11	799179	809753	10575	-	470.58	-0.0773747	0.269518	-0.287085	0.774047	0.932203	ENSG00000177595	PIDD1
chr11	809965	812880	2916	+	26296.4	-0.0661753	0.0507143	-1.30487	0.191938	0.499919	ENSG00000177600	RPLP2
chr17	3723903	3726699	2797	+	1082.41	-0.158719	0.165092	-0.961395	0.336354	0.665129	ENSG00000177602	HASPIN
chr1	58780788	58784327	3540	-	27147.2	-0.688694	0.0493711	-13.9493	3.17506544074631e-44	9.24665649039164e-42	ENSG00000177606	JUN
chr10	51695487	51699591	4105	-	1137.6	0.31716	0.161054	1.96928	0.0489212	0.219593	ENSG00000177613	CSTF2T
chr1	230314490	230426332	111843	-	320.385	-0.27897	0.307747	-0.906489	0.364677	0.692087	ENSG00000177614	PGBD5
chr1	155234452	155244699	10248	-	1968.9	0.252137	0.126591	1.99174	0.0463995	0.212344	ENSG00000177628	GBA
chr3	128879596	128916067	36472	+	1528.58	-0.0431834	0.140126	-0.308175	0.757949	0.926058	ENSG00000177646	ACAD9
chr22	17084954	17115694	30741	+	1223.17	0.0337303	0.173004	0.194968	0.845418	0.961143	ENSG00000177663	IL17RA
chr11	818914	825573	6660	+	2883.45	-0.221458	0.105956	-2.09009	0.0366101	0.180988	ENSG00000177666	PNPLA2
chr1	11736084	11754802	18719	+	1923.6	0.0626063	0.126048	0.496687	0.61941	0.864233	ENSG00000177674	AGTRAP
chr7	76201896	76287288	85393	+	226.009	0.050439	0.359583	0.140271	0.888446	0.971461	ENSG00000177679	SRRM3
chr7	108554543	108569750	15208	-	1074.05	0.222976	0.165468	1.34755	0.177805	0.480097	ENSG00000177683	THAP5
chr11	826144	831991	5848	+	257.858	-0.395056	0.331671	-1.19111	0.233612	0.553532	ENSG00000177685	CRACR2B
chr21	33485530	33491720	6191	-	52.1132	1.11814	0.735865	1.5195	0.128638	0.404904	ENSG00000177692	DNAJC28
chr11	832887	839831	6945	+	4077.29	-0.0569576	0.0908592	-0.626878	0.53074	0.8115	ENSG00000177697	CD151
chr11	837356	842529	5174	-	4350.05	-0.107533	0.0967666	-1.11126	0.266455	0.593905	ENSG00000177700	POLR2L
chr7	192571	260772	68202	+	75.6335	0.132738	0.605233	0.219318	0.826402	0.954181	ENSG00000177706	FAM20C
chr3	111070071	111275563	205493	+	1410.56	0.368869	0.147857	2.49477	0.0126038	0.0855924	ENSG00000177707	NECTIN3
chr17	75441159	75500452	59294	+	2045.17	0.268232	0.137071	1.95688	0.0503611	0.222977	ENSG00000177728	TMEM94
chr17	18244815	18258738	13924	-	6841.78	-0.0534502	0.0803816	-0.664956	0.506079	0.795206	ENSG00000177731	FLII
chr20	325595	330224	4630	+	3915.9	0.590452	0.0924516	6.38661	1.69605614395626e-10	8.87071976679819e-09	ENSG00000177732	SOX12
chr5	137745651	137754376	8726	-	11891.3	0.0245426	0.0614483	0.399403	0.689597	0.897288	ENSG00000177733	HNRNPA0
chr10	73631654	73641757	10104	-	28.3796	0.0402192	0.989362	0.0406517	0.967574	NA	ENSG00000177791	MYOZ1
chr11	867860	915058	47199	-	2407.82	0.133223	0.116413	1.1444	0.252459	0.576341	ENSG00000177830	CHID1
chr3	40477131	40518736	41606	+	636.416	0.291797	0.212849	1.37091	0.170403	0.469177	ENSG00000177842	ZNF620
chr10	96129715	96205288	75574	+	1282.55	-0.248207	0.152389	-1.62877	0.103362	0.353854	ENSG00000177853	ZNF518A
chrX	153972754	153983194	10441	+	446.353	0.265784	0.252612	1.05214	0.292734	0.621969	ENSG00000177854	TMEM187
chr1	42807052	42817397	10346	-	479.086	0.098186	0.244601	0.401413	0.688116	0.896835	ENSG00000177868	SVBP
chr3	40477113	40490236	13124	+	173.999	0.824219	0.404591	2.03717	0.0416332	0.197369	ENSG00000177873	ZNF619
chr12	48183584	48185926	2343	+	158.798	2.03092	0.430749	4.71485	2.41887607352396e-06	6.27412666630342e-05	ENSG00000177875	CCDC184
chr5	115841592	115914081	72490	+	1973.66	0.375669	0.125198	3.00059	0.00269453	0.0265394	ENSG00000177879	AP3S1
chr17	75318076	75405709	87634	-	6536.83	0.0581236	0.076008	0.764704	0.444448	0.753165	ENSG00000177885	GRB2
chr1	197153680	197200542	46863	-	919.181	0.259136	0.178381	1.45271	0.146305	0.433796	ENSG00000177888	ZBTB41
chr12	93405673	93441947	36275	-	4375.05	-0.217641	0.0886661	-2.45461	0.0141036	0.0928214	ENSG00000177889	UBE2N
chr2	152717893	152761253	43361	+	1464.91	-0.153983	0.143722	-1.07139	0.283993	0.612023	ENSG00000177917	ARL6IP6
chr9	136850943	136860799	9857	+	39.6894	-2.49589	0.854684	-2.92025	0.00349755	NA	ENSG00000177943	MAMDC4
chr16	89969773	89972832	3060	-	279.747	0.649752	0.319501	2.03365	0.0419872	0.198533	ENSG00000177946	CENPBD1
chr11	167784	207428	39645	-	1022.91	0.480307	0.169453	2.83446	0.00459026	0.0400406	ENSG00000177951	BET1L
chr1	153990762	153992155	1394	+	34612.4	-0.00158876	0.0479228	-0.0331524	0.973553	0.992028	ENSG00000177954	RPS27
chr11	207511	215113	7603	+	2957.95	0.257976	0.106712	2.4175	0.0156276	0.0988483	ENSG00000177963	RIC8A
chr15	75639085	75648706	9622	-	3101.89	0.074481	0.102166	0.729016	0.465992	0.767805	ENSG00000177971	IMP3
chr12	48147789	48181213	33425	-	709.671	0.736927	0.203653	3.61855	0.000296259	0.00435389	ENSG00000177981	ASB8
chr9	136759634	136766255	6622	-	25.6827	0.184233	1.02757	0.179289	0.857711	NA	ENSG00000177984	LCN15
chr22	50529710	50532580	2871	-	18.1936	-0.369757	1.22138	-0.302737	0.76209	NA	ENSG00000177989	ODF3B
chr12	63558913	63668939	110027	-	74.2951	0.576871	0.611806	0.942898	0.345733	0.675098	ENSG00000177990	DPY19L2
chr22	24585620	24593208	7589	-	141.572	0.31134	0.444622	0.700235	0.48378	0.780554	ENSG00000178026	LRRC75B
chr1	44213455	44220681	7227	+	893.16	-0.0403852	0.181476	-0.222537	0.823896	0.952695	ENSG00000178028	DMAP1
chr9	17906563	18910950	1004388	+	23.6775	0.875033	1.09315	0.800467	0.42344	NA	ENSG00000178031	ADAMTSL1
chr6	116511639	116524788	13150	+	41.1913	-0.127215	0.81585	-0.15593	0.876088	NA	ENSG00000178033	CALHM5
chr3	49024325	49029408	5084	-	15832.9	0.0377433	0.0578244	0.652724	0.513935	0.801074	ENSG00000178035	IMPDH2
chr3	46668995	46693704	24710	-	41.3944	-0.903925	0.827675	-1.09213	0.274778	NA	ENSG00000178038	ALS2CL
chr3	158571163	158607252	36090	+	1486.51	-0.427281	0.142106	-3.00678	0.00264032	0.0261057	ENSG00000178053	MLF1
chr3	49020459	49023495	3037	+	5322.8	0.233364	0.0840988	2.77487	0.0055223	0.0458011	ENSG00000178057	NDUFAF3
chr2	199911293	199955935	44643	+	856.157	-0.1734	0.186321	-0.930649	0.352035	0.680528	ENSG00000178074	C2orf69
chr3	113828182	113947174	118993	+	283.155	-1.4847	0.356499	-4.16468	3.11790988938157e-05	0.000594848	ENSG00000178075	GRAMD1C
chr19	4324043	4342786	18744	-	67.2518	-0.991771	0.642425	-1.54379	0.122639	0.393561	ENSG00000178078	STAP2
chr15	30103720	30131757	28038	+	71.3974	-0.130278	0.636034	-0.204829	0.837706	0.957552	ENSG00000178081	ULK4P3
chr19	19512418	19515685	3268	-	37.5871	0.45034	0.856938	0.525522	0.59922	NA	ENSG00000178093	TSSK6
chr1	149887890	149900798	12909	+	766.201	0.474311	0.194658	2.43664	0.0148245	0.09565	ENSG00000178096	BOLA1
chr1	148808181	149048286	240106	+	2514.69	0.456402	0.115328	3.95744	7.57568534269607e-05	0.00133601	ENSG00000178104	PDE4DIP
chr11	108665069	108940927	275859	+	2282.08	-0.322656	0.137741	-2.34248	0.0191562	0.114962	ENSG00000178105	DDX10
chr18	9102630	9134345	31716	+	1825.37	0.0563978	0.129967	0.433939	0.664333	0.886769	ENSG00000178127	NDUFV2
chr3	49015488	49022293	6806	-	791.424	0.0790541	0.206079	0.383611	0.701267	0.901321	ENSG00000178149	DALRD3
chr19	48270081	48287608	17528	+	58.6927	1.04938	0.70111	1.49674	0.13446	0.415374	ENSG00000178150	ZNF114
chr4	10439880	10457426	17547	-	498.509	0.862143	0.242184	3.55987	0.000371043	0.00526032	ENSG00000178163	ZNF518B
chr4	17841199	18021876	180678	-	696.364	0.44114	0.20367	2.16596	0.0303145	0.158569	ENSG00000178177	LCORL
chr18	80157232	80247514	90283	-	527.533	-0.099153	0.232801	-0.425913	0.670171	0.889303	ENSG00000178184	PARD6G
chr16	28846600	28874212	27613	+	1476.23	-0.20614	0.143564	-1.43587	0.151039	0.440669	ENSG00000178188	SH2B1
chr6	149446795	149485061	38267	-	31.5674	-0.765901	0.93359	-0.820383	0.411998	NA	ENSG00000178199	ZC3H12D
chr11	108472112	108498384	26273	-	2497.14	0.0970906	0.112306	0.864518	0.387303	0.709595	ENSG00000178202	POGLUT3
chr8	143915147	143976734	61588	-	4350.08	-0.104775	0.0909557	-1.15193	0.24935	0.57292	ENSG00000178209	PLEC
chr19	57320472	57330770	10299	+	197.642	0.0271231	0.377086	0.0719282	0.942659	0.988319	ENSG00000178229	ZNF543
chr7	152025674	152122340	96667	+	1094.27	-0.255734	0.164446	-1.55512	0.119918	0.387754	ENSG00000178234	GALNT11
chr3	49007062	49015953	8892	+	6159.27	-0.114783	0.0829305	-1.38408	0.166334	0.463497	ENSG00000178252	WDR6
chr2	17753858	17788946	35089	+	532.058	-0.0363456	0.901211	-0.0403297	0.96783	0.991386	ENSG00000178295	GEN1
chr19	2360238	2426239	66002	+	19.3691	-0.96368	1.19222	-0.808305	0.418915	NA	ENSG00000178297	TMPRSS9
chr11	77589391	77610355	20965	+	37.358	-0.3017	0.862957	-0.349611	0.72663	NA	ENSG00000178301	AQP11
chr17	21197280	21214624	17345	-	1298.69	-0.177772	0.151174	-1.17594	0.239618	0.56102	ENSG00000178307	TMEM11
chr5	178859953	178888122	28170	+	151.765	0.264404	0.445837	0.593051	0.553147	0.824383	ENSG00000178338	ZNF354B
chr4	42397488	42402487	5000	+	151.816	0.404015	0.439804	0.918626	0.358291	0.68627	ENSG00000178343	SHISA3
chr7	1152071	1160759	8689	-	221.297	-0.306794	0.358468	-0.855848	0.392082	0.713024	ENSG00000178381	ZFAND2A
chr2	207821288	208025527	204240	-	749.775	-0.0927588	0.198344	-0.467665	0.640024	0.874709	ENSG00000178385	PLEKHM3
chr19	44051367	44067999	16633	+	45.2378	0.371448	0.780186	0.476101	0.634002	NA	ENSG00000178386	AC092072.1
chr12	49346888	49357546	10659	+	304.524	0.459489	0.305493	1.50409	0.132558	0.411981	ENSG00000178401	DNAJC22
chr4	112513516	112516180	2665	-	35.9804	0.907037	0.875495	1.03603	0.300189	NA	ENSG00000178403	NEUROG2
chr6	107065182	107115269	50088	-	592.99	0.23596	0.22004	1.07235	0.283563	0.611654	ENSG00000178409	BEND3
chr6	116100851	116249497	148647	+	1700.76	0.0156167	0.138466	0.112784	0.910202	0.978631	ENSG00000178425	NT5DC1
chr9	6532464	6645783	113320	-	1321.53	-0.219236	0.150863	-1.45321	0.146165	0.433671	ENSG00000178445	GLDC
chr12	50112082	50120457	8376	+	1336.24	-0.0102293	0.151492	-0.0675235	0.946165	0.988402	ENSG00000178449	COX14
chr12	57604622	57609804	5183	+	50.0315	0.151997	0.741208	0.205067	0.83752	0.957552	ENSG00000178498	DTX3
chr17	41848518	41865423	16906	-	2264.14	-0.651591	0.117832	-5.52984	3.20523883247518e-08	1.24460395149506e-06	ENSG00000178502	KLHL11
chr4	70592256	70607288	15033	+	20.3812	-0.753958	1.14844	-0.656504	0.5115	NA	ENSG00000178522	AMBN
chr19	7924491	7926135	1645	-	2248.17	0.52581	0.121374	4.33216	1.47653718969242e-05	0.00031119	ENSG00000178531	CTXN1
chr3	48856926	48898904	41979	-	769.437	-0.105906	0.19493	-0.543301	0.586923	0.842481	ENSG00000178537	SLC25A20
chr8	60185412	60281400	95989	-	1582.61	-0.79196	0.138168	-5.73187	9.9328530428211e-09	4.11908022300031e-07	ENSG00000178538	CA8
chr2	211375717	212538841	1163125	-	34.8473	-0.750316	0.888173	-0.844785	0.398231	NA	ENSG00000178568	ERBB4
chr16	79585843	79600737	14895	-	333.204	-0.557134	0.311578	-1.7881	0.0737591	0.285285	ENSG00000178573	MAF
chr1	9848276	9910336	62061	-	752.086	0.188835	0.198016	0.953636	0.340268	0.66946	ENSG00000178585	CTNNBIP1
chrX	304529	318819	14291	-	2358.4	-0.185503	0.115246	-1.60962	0.107481	0.363009	ENSG00000178605	GTPBP6
chr17	64039142	64130819	91678	-	1047.15	-0.120408	0.170981	-0.704222	0.481295	0.779193	ENSG00000178607	ERN1
chr2	165469647	165689407	219761	+	271.571	0.152882	0.362036	0.422284	0.672817	0.890373	ENSG00000178662	CSRNP3
chr7	55887456	55942530	55075	+	75.9387	-0.392636	0.633341	-0.619944	0.535295	0.814438	ENSG00000178665	ZNF713
chr8	143977153	144012772	35620	-	30.9742	0.619517	0.971232	0.637867	0.52356	NA	ENSG00000178685	PARP10
chr17	31937007	32001038	64032	+	3424.84	0.00149425	0.0976449	0.0153029	0.987791	0.996482	ENSG00000178691	SUZ12
chr3	94062980	94131832	68853	+	694.468	-0.285123	0.223414	-1.27621	0.201883	0.513788	ENSG00000178694	NSUN3
chr13	76880166	76886390	6225	-	5467.91	0.0601894	0.0819286	0.734656	0.462549	0.765061	ENSG00000178695	KCTD12
chr3	94047836	94063389	15554	-	319.514	0.210241	0.297968	0.705583	0.480447	0.77851	ENSG00000178700	DHFR2
chr15	74954416	74957464	3049	-	2003.87	0.0998407	0.124809	0.799947	0.423742	0.736414	ENSG00000178718	RPP25
chr8	143990056	143993415	3360	+	5163.05	0.0670396	0.0847483	0.791043	0.428919	0.739925	ENSG00000178719	GRINA
chr15	74919791	74938083	18293	-	7124.08	-0.023033	0.0740546	-0.311027	0.75578	0.92531	ENSG00000178741	COX5A
chr2	238158970	238168900	9931	+	550.439	-0.182366	0.231359	-0.788238	0.430557	0.741255	ENSG00000178752	ERFE
chr15	74899992	74906883	6892	-	740.483	0.264843	0.201304	1.31564	0.188296	0.494737	ENSG00000178761	FAM219B
chr8	122781655	122974510	192856	+	859.55	0.111093	0.184294	0.602803	0.54664	0.820504	ENSG00000178764	ZHX2
chr15	74890005	74902219	12215	+	4596.81	0.0583001	0.0870351	0.669846	0.502956	0.794551	ENSG00000178802	MPI
chr7	75395063	75410996	15934	+	88.7335	-1.35574	0.561853	-2.41297	0.0158231	0.0997328	ENSG00000178809	TRIM73
chr1	1917590	1919279	1690	-	169.34	-0.498619	0.406825	-1.22563	0.220336	0.536366	ENSG00000178821	TMEM52
chr17	47323290	47441312	118023	+	18.6474	-1.56261	1.28157	-1.2193	0.22273	NA	ENSG00000178852	EFCAB13
chr12	12725917	12829975	104059	+	206.582	1.86663	0.397729	4.69322	2.68932870738627e-06	6.89221161128953e-05	ENSG00000178878	APOLD1
chr8	144078648	144080648	2001	+	1942.33	0.136609	0.126661	1.07854	0.280793	0.609113	ENSG00000178896	EXOSC4
chr19	32405543	32485895	80353	+	705.667	0.344573	0.240327	1.43377	0.151639	0.441262	ENSG00000178904	DPY19L3
chr5	141260225	141320821	60597	-	2724.02	0.197592	0.110659	1.7856	0.0741643	0.286247	ENSG00000178913	TAF7
chr3	44494847	44510636	15790	-	81.6575	0.0398082	0.588729	0.0676172	0.94609	0.988402	ENSG00000178917	ZNF852
chr9	97853254	97856715	3462	+	94.8467	0.815549	0.543742	1.49988	0.133645	0.413954	ENSG00000178919	FOXE1
chr17	8247618	8270491	22874	+	5197.03	0.171215	0.103773	1.64989	0.0989646	0.344882	ENSG00000178921	PFAS
chr1	43451003	43453989	2987	-	268.96	0.447952	0.329667	1.3588	0.174209	0.474761	ENSG00000178922	HYI
chr17	82442586	82450829	8244	-	1430.3	0.147483	0.148786	0.991248	0.321564	0.651364	ENSG00000178927	CYBC1
chr19	57803841	57814913	11073	-	144.964	-0.413348	0.50092	-0.825177	0.409271	0.726167	ENSG00000178935	ZNF552
chrX	135421944	135428075	6132	+	250.685	0.446513	0.33551	1.33085	0.183239	0.487748	ENSG00000178947	SMIM10L2A
chr4	849276	932373	83098	-	2729.77	-0.170252	0.109153	-1.55976	0.118817	0.385577	ENSG00000178950	GAK
chr19	4043303	4066899	23597	-	1427.15	-0.666415	0.145212	-4.58925	4.44832272942991e-06	0.000108161	ENSG00000178951	ZBTB7A
chr16	28842411	28846348	3938	-	14755	-0.00810643	0.0619212	-0.130915	0.895842	0.974685	ENSG00000178952	TUFM
chr9	83980711	84004074	23364	+	587.719	0.605517	0.221396	2.735	0.00623806	0.0498344	ENSG00000178966	RMI1
chr17	8224815	8248056	23242	-	762.09	-0.190788	0.19896	-0.958928	0.337595	0.666452	ENSG00000178971	CTC1
chr14	55271421	55361918	90498	+	1022.29	-0.0253271	0.170444	-0.148595	0.881873	0.970988	ENSG00000178974	FBXO34
chr19	47778585	47784686	6102	+	1927.64	-0.0210197	0.126546	-0.166103	0.868076	0.966724	ENSG00000178980	SELENOW
chr19	38619082	38636955	17874	+	5438.35	0.062965	0.0844748	0.74537	0.456048	0.75933	ENSG00000178982	EIF3K
chr4	6707701	6709865	2165	-	2208.6	0.213869	0.118631	1.80282	0.0714167	0.280029	ENSG00000178988	MRFAP1L1
chr5	54517759	54546586	28828	+	1110.21	0.0480712	0.165566	0.290345	0.771552	0.931324	ENSG00000178996	SNX18
chr15	41182725	41230743	48019	-	53.2202	0.133225	0.765782	0.173973	0.861887	0.96583	ENSG00000178997	EXD1
chr17	8204733	8210600	5868	-	4452.59	-0.0248272	0.0876641	-0.283208	0.777018	0.933937	ENSG00000178999	AURKB
chr4	6640091	6642745	2655	+	15854.8	0.0917126	0.0568159	1.61421	0.106482	0.360684	ENSG00000179010	MRFAP1
chr3	88149959	88168729	18771	+	1241	-0.19537	0.156025	-1.25217	0.210507	0.524363	ENSG00000179021	C3orf38
chr17	8173237	8176399	3163	-	226.019	0.153319	0.352907	0.434447	0.663964	0.886623	ENSG00000179029	TMEM107
chr8	66429014	66430733	1720	+	1796.48	-0.454539	0.130543	-3.48191	0.000497846	0.00671516	ENSG00000179041	RRS1
chr16	67184379	67190185	5807	-	15.572	0.460121	1.31472	0.349976	0.726357	NA	ENSG00000179044	EXOC3L1
chr1	17406760	17439677	32918	-	14828.2	0.0864869	0.0573309	1.50856	0.131412	0.409912	ENSG00000179051	RCC2
chr4	187995771	188005046	9276	+	19.1485	-0.411029	1.1908	-0.345171	0.729966	NA	ENSG00000179059	ZFP42
chr11	85683848	85686195	2348	-	22.1764	0.828787	1.14542	0.723564	0.469334	NA	ENSG00000179071	CCDC89
chrX	93674013	93712274	38262	+	21.6152	-0.604928	1.131	-0.534864	0.592744	NA	ENSG00000179083	FAM133A
chr1	155139891	155140595	705	-	1939.57	0.19441	0.128313	1.51513	0.129741	0.407074	ENSG00000179085	DPM3
chr8	144095039	144097525	2487	+	8970.73	-0.0236376	0.0671435	-0.352046	0.724804	0.912227	ENSG00000179091	CYC1
chr17	8140472	8156506	16035	-	2026.46	-0.106697	0.132926	-0.80268	0.42216	0.735893	ENSG00000179094	AC129492.1
chr12	82686880	83134870	447991	+	386.313	-0.307753	0.285128	-1.07935	0.280431	0.608749	ENSG00000179104	TMTC2
chr17	8120592	8124106	3515	-	147.994	-0.211161	0.434549	-0.485931	0.627016	0.86941	ENSG00000179111	HES7
chr19	12922479	12934037	11559	-	6566.86	-0.15307	0.0760646	-2.01237	0.0441814	0.205123	ENSG00000179115	FARSA
chr11	18606403	18634791	28389	-	2182.35	-0.801608	0.119561	-6.70461	2.0194762746201e-11	1.19251469967659e-09	ENSG00000179119	SPTY2D1
chr19	39342396	39385710	43315	+	4201.54	-0.0259602	0.0899739	-0.28853	0.772941	0.932044	ENSG00000179134	SAMD4B
chr17	8095900	8119047	23148	-	33.598	-1.01602	0.907667	-1.11937	0.262982	NA	ENSG00000179148	ALOXE3
chr15	74630558	74696292	65735	-	2807.22	0.103355	0.10768	0.959831	0.33714	0.665965	ENSG00000179151	EDC3
chr3	44338119	44409451	71333	+	953.85	0.179576	0.17527	1.02457	0.305567	0.633274	ENSG00000179152	TCAIM
chr1	23845077	23868294	23218	-	964.921	-0.00913949	0.175565	-0.0520575	0.958483	0.990772	ENSG00000179163	FUCA1
chr19	38384265	38388082	3818	-	23.9183	0.448632	1.06529	0.421136	0.673656	NA	ENSG00000179168	GGN
chr12	123971845	124015439	43595	+	6607.53	0.230194	0.0815812	2.82165	0.00477773	0.0413661	ENSG00000179195	ZNF664
chr19	12938578	12944489	5912	+	30744.9	-0.233723	0.0492001	-4.75045	2.02962659774604e-06	5.36754207762906e-05	ENSG00000179218	CALR
chrX	51803007	51902357	99351	+	9611.15	0.0874044	0.0658653	1.32702	0.184503	0.489486	ENSG00000179222	MAGED1
chr11	76381303	76414619	33317	+	194.901	0.447667	0.382053	1.17174	0.241302	0.562599	ENSG00000179240	GVQW3
chr11	35943981	36232136	288156	+	970.828	-0.00717401	0.173591	-0.041327	0.967035	0.991386	ENSG00000179241	LDLRAD3
chr19	12945855	12953642	7788	+	5651.39	0.105994	0.0796597	1.33059	0.183325	0.487877	ENSG00000179262	RAD23A
chr19	12953119	12957223	4105	-	5274.03	0.00517803	0.085888	0.0602882	0.951926	0.989545	ENSG00000179271	GADD45GIP1
chr19	12965159	12974762	9604	+	12.0983	-0.640931	1.47231	-0.435323	0.663328	NA	ENSG00000179284	DAND5
chr11	66291894	66296664	4771	+	22.8656	-1.24398	1.10297	-1.12784	0.259386	NA	ENSG00000179292	TMEM151A
chr12	112418351	112509913	91563	+	9309.57	0.265828	0.0821825	3.23461	0.0012181	0.0140366	ENSG00000179295	PTPN11
chrX	52891306	52908560	17255	+	257.426	0.585275	0.332896	1.75813	0.0787255	0.297578	ENSG00000179304	FAM156B
chr17	6057807	6124427	66621	+	393.47	1.5288	0.276461	5.52988	3.20445204360283e-08	1.24460395149506e-06	ENSG00000179314	WSCD1
chr11	107928448	107963482	35035	+	129.129	0.0952471	0.465157	0.204763	0.837757	0.957552	ENSG00000179331	RAB39A
chr15	74598500	74645414	46915	+	1367.14	0.120698	0.147596	0.81776	0.413494	0.729442	ENSG00000179335	CLK3
chr6	32659467	32668383	8917	-	649.945	-0.232865	0.227547	-1.02337	0.306134	0.633834	ENSG00000179344	HLA-DQB1
chr3	128479427	128493185	13759	-	1314.13	-0.390447	0.156291	-2.4982	0.0124827	0.0849914	ENSG00000179348	GATA2
chr15	74541177	74598131	56955	+	2429.81	0.0582127	0.113607	0.512406	0.608367	0.856552	ENSG00000179361	ARID3B
chr14	105300563	105398147	97585	+	1209.53	0.113729	0.157079	0.724023	0.469052	0.770074	ENSG00000179364	PACS2
chr4	140524168	140553770	29603	+	1491.02	0.362468	0.142272	2.5477	0.0108436	0.0759656	ENSG00000179387	ELMOD2
chr8	22687659	22693480	5822	-	2880.37	-6.83042	0.42007	-16.2602	1.89080778205637e-59	8.35476238595528e-57	ENSG00000179388	EGR3
chr13	91398621	92873682	1475062	+	49.4818	-1.21494	0.775573	-1.56651	0.117229	0.382136	ENSG00000179399	GPC5
chr1	1434861	1442882	8022	+	699.132	0.102193	0.203203	0.50291	0.615028	0.86112	ENSG00000179403	VWA1
chr17	744421	753999	9579	-	3583.73	0.142887	0.0973648	1.46755	0.142227	0.427837	ENSG00000179409	GEMIN4
chr11	35618419	35620868	2450	+	1018.24	-0.126664	0.169635	-0.746686	0.455253	0.758907	ENSG00000179431	FJX1
chr14	44924319	45042322	118004	-	479.524	-0.490946	0.25105	-1.95557	0.050516	0.223055	ENSG00000179454	KLHL28
chr15	23565674	23630075	64402	+	120.72	0.212706	0.481403	0.441846	0.6586	0.88372	ENSG00000179455	MKRN3
chr1	244048939	244057476	8538	+	1733.39	-0.0670587	0.132171	-0.507365	0.611899	0.859373	ENSG00000179456	ZBTB18
chr14	44897275	44907257	9983	+	104.706	0.0449019	0.528614	0.0849426	0.932307	0.985041	ENSG00000179476	C14orf28
chr8	144098633	144108124	9492	-	933.962	-0.0777784	0.176695	-0.440184	0.659804	0.883851	ENSG00000179526	SHARPIN
chr2	74497517	74503316	5800	-	256.232	0.483399	0.334147	1.44667	0.14799	0.436643	ENSG00000179528	LBX2
chr11	6497260	6593758	96499	+	100.795	-0.196828	0.534837	-0.368014	0.712863	0.908139	ENSG00000179532	DNHD1
chr1	23191895	23194729	2835	-	36.7307	0.679944	0.86908	0.782372	0.433996	NA	ENSG00000179546	HTR1D
chr7	127580628	127593611	12984	-	905.424	-0.0800917	0.179384	-0.446483	0.655249	0.881987	ENSG00000179562	GCC1
chr16	10866222	10943021	76800	+	36.9845	-0.395536	0.919228	-0.430291	0.666984	NA	ENSG00000179583	CIITA
chr16	88453280	88537031	83752	+	332.957	0.560648	0.293137	1.91258	0.0558015	0.23897	ENSG00000179588	ZFPM1
chr17	17200995	17206333	5339	-	691.836	-0.474427	0.204235	-2.32294	0.0201823	0.119178	ENSG00000179598	PLD6
chr17	73283624	73312005	28382	-	1772.36	-0.239023	0.1346	-1.77579	0.0757669	0.289814	ENSG00000179604	CDC42EP4
chr14	104800596	104804712	4117	+	172.39	0.715982	0.415867	1.72166	0.0851306	0.313017	ENSG00000179627	ZBTB42
chr13	43879284	43893932	14649	+	122.296	-0.0221851	0.479908	-0.0462279	0.963129	0.991386	ENSG00000179630	LACC1
chr8	144104461	144107611	3151	+	5239.17	-0.181328	0.0825976	-2.19532	0.0281408	0.150374	ENSG00000179632	MAF1
chr17	46978156	46979253	1098	-	406.947	0.40107	0.265448	1.51092	0.13081	0.408828	ENSG00000179673	RPRML
chr8	144107726	144118315	10590	+	20.822	-1.22369	1.14294	-1.07065	0.284325	NA	ENSG00000179698	WDR97
chr22	38982347	38992804	10458	+	422.906	0.0625721	0.260172	0.240503	0.809941	0.947921	ENSG00000179750	APOBEC3B
chr10	68230624	68232103	1480	-	15.7457	-0.495389	1.31668	-0.376242	0.706737	NA	ENSG00000179774	ATOH7
chr19	53864763	53876435	11673	+	934.969	-0.970985	0.181579	-5.34746	8.91965746007155e-08	3.29384699404487e-06	ENSG00000179820	MYADM
chr11	18120955	18138480	17526	+	35.2276	-0.0498622	0.895302	-0.0556932	0.955586	NA	ENSG00000179826	MRGPRX3
chr8	144148016	144261940	113925	+	303.581	-0.165535	0.310358	-0.533368	0.593779	0.847669	ENSG00000179832	MROH1
chr2	64631621	64751005	119385	-	1109.31	-0.576745	0.163717	-3.52281	0.000426998	0.00589607	ENSG00000179833	SERTAD2
chr14	64465499	64474503	9005	+	219.403	0.217122	0.357812	0.606803	0.543981	0.818847	ENSG00000179841	AKAP5
chr19	45149750	45158737	8988	-	13.2053	0.0561211	1.41086	0.0397781	0.96827	NA	ENSG00000179846	NKPD1
chr19	3585478	3593541	8064	+	1020.11	0.324236	0.169551	1.91232	0.0558356	0.23897	ENSG00000179855	GIPC3
chr17	7913324	7916276	2953	-	190.816	-0.512043	0.383482	-1.33525	0.181796	0.485219	ENSG00000179859	RNF227
chr1	40861051	40862366	1316	-	183.001	0.231025	0.392222	0.589016	0.555851	0.825626	ENSG00000179862	CITED4
chr7	48171458	48647497	476040	+	25.2162	-0.266826	1.03676	-0.257364	0.796898	NA	ENSG00000179869	ABCA13
chr8	143597835	143603224	5390	+	727.805	1.25916	0.202086	6.23081	4.64029884228369e-10	2.32150489516076e-08	ENSG00000179886	TIGD5
chr16	14974591	15139339	164749	+	1861.44	-0.233751	0.128502	-1.81905	0.068904	0.274033	ENSG00000179889	PDXDC1
chr12	55411727	55414787	3061	-	259.041	-0.34802	0.33491	-1.03915	0.298737	0.627647	ENSG00000179899	PHC1P1
chr12	57253762	57431005	177244	-	1315.75	0.0555982	0.16898	0.329022	0.742139	0.92131	ENSG00000179912	R3HDM2
chr19	17794828	17813082	18255	+	30.87	0.249185	0.948552	0.262701	0.792781	NA	ENSG00000179913	B3GNT3
chr16	30443631	30446181	2551	-	6304.15	0.451216	0.0763625	5.90886	3.44474189662102e-09	1.53801124262376e-07	ENSG00000179918	SEPHS2
chr19	55620742	55624601	3860	-	199.744	0.325581	0.377478	0.862516	0.388403	0.711014	ENSG00000179922	ZNF784
chr14	23095505	23100456	4952	+	1532.32	0.175317	0.14035	1.24914	0.211613	0.525541	ENSG00000179933	C14orf119
chr12	76344474	76348415	3942	-	514.708	0.609697	0.236078	2.58261	0.00980573	0.0703137	ENSG00000179941	BBS10
chr19	55591376	55601970	10595	-	382.62	0.406882	0.279992	1.45319	0.14617	0.433671	ENSG00000179943	FIZ1
chr8	143816344	143829859	13516	-	3698.03	-0.192333	0.103679	-1.85508	0.0635845	0.261145	ENSG00000179950	PUF60
chr16	30423619	30430075	6457	-	5980.49	0.0129082	0.0781316	0.165211	0.868778	0.966916	ENSG00000179958	DCTPP1
chr16	30407297	30431108	23812	+	1058.1	-0.0321601	0.168638	-0.190705	0.848757	0.961167	ENSG00000179965	ZNF771
chr18	75210755	75289950	79196	+	1747.85	-0.142151	0.132645	-1.07166	0.283872	0.611875	ENSG00000179981	TSHZ1
chr10	122954381	122997513	43133	+	254.96	-0.130707	0.333099	-0.392398	0.694764	0.899536	ENSG00000179988	PSTK
chr14	55027230	55049489	22260	+	1075.65	0.273272	0.206296	1.32466	0.185283	0.490785	ENSG00000180008	SOCS4
chr18	75195113	75209139	14027	-	1121.03	0.600972	0.173437	3.46507	0.000530093	0.00704628	ENSG00000180011	ZADH2
chr4	188738373	188739494	1122	+	48.7528	-0.207559	0.752197	-0.275938	0.782596	0.937126	ENSG00000180015	AC093909.1
chr16	30378106	30400108	22003	+	867.143	1.16752	0.184924	6.31353	2.72741387658438e-10	1.40357756684949e-08	ENSG00000180035	ZNF48
chr3	160225496	160228213	2718	+	193.013	0.455494	0.384031	1.18609	0.235588	0.555952	ENSG00000180044	C3orf80
chr9	38571358	38620596	49239	-	139.251	0.330924	0.48498	0.682347	0.49502	0.788364	ENSG00000180071	ANKRD18A
chr19	55226639	55229264	2626	-	39.8396	-0.887264	0.832522	-1.06575	0.286535	NA	ENSG00000180089	TMEM86B
chr16	30378133	30395991	17859	-	118.881	-0.0958839	0.483772	-0.198201	0.842888	0.959557	ENSG00000180096	SEPT1
chr1	28553085	28578545	25461	+	856.895	0.262819	0.185959	1.41331	0.157564	0.44937	ENSG00000180098	TRNAU1AP
chr5	443175	471937	28763	+	1230.11	0.0846206	0.182101	0.46469	0.642153	0.875847	ENSG00000180104	EXOC3
chr6	46687875	46704319	16445	+	13.0293	-0.134754	1.43126	-0.0941507	0.924989	NA	ENSG00000180113	TDRD6
chr8	142771197	142777810	6614	-	40.2575	0.717824	0.8339	0.860803	0.389346	NA	ENSG00000180155	LYNX1
chrX	40648305	40735858	87554	-	3461.43	-0.171499	0.0989443	-1.73329	0.0830449	0.307821	ENSG00000180182	MED14
chr16	1826941	1840207	13267	+	1118.64	0.125772	0.162227	0.775285	0.438171	0.748181	ENSG00000180185	FAHD1
chr1	28505943	28539300	33358	+	10433.3	0.0892307	0.0639363	1.39562	0.162829	0.457772	ENSG00000180198	RCC1
chr2	178431414	178451512	20099	-	1134.73	0.0089028	0.170491	0.0522186	0.958355	0.990772	ENSG00000180228	PRKRA
chr15	20379495	20506180	126686	-	28.9847	-1.08977	0.996706	-1.09337	0.274232	NA	ENSG00000180229	HERC2P3
chr7	30284597	30367689	83093	+	821.263	1.16882	0.189912	6.15453	7.53016553977037e-10	3.60043064278424e-08	ENSG00000180233	ZNRF2
chr19	52949379	52962911	13533	-	64.0904	0.114506	0.666957	0.171684	0.863686	0.966185	ENSG00000180257	ZNF816
chr12	95076749	95217482	140734	-	402.102	0.450061	0.267644	1.68157	0.0926532	0.330897	ENSG00000180263	FGD6
chr15	64687573	64703281	15709	-	2643.21	-0.233345	0.113483	-2.05621	0.0397619	0.191619	ENSG00000180304	OAZ2
chr12	85280220	85301784	21565	+	191.172	1.38744	0.392992	3.53046	0.000414837	0.00575918	ENSG00000180318	ALX1
chr17	44673069	44689779	16711	-	1857.96	0.158716	0.128353	1.23656	0.21625	0.531561	ENSG00000180329	CCDC43
chr17	44656404	44690308	33905	+	262.41	-0.0747536	0.327636	-0.22816	0.819522	0.951604	ENSG00000180336	MEIOC
chr17	44557459	44559570	2112	+	732.924	0.577895	0.199842	2.89175	0.00383099	0.0349705	ENSG00000180340	FZD2
chr4	89111500	89114899	3400	+	259.073	0.962577	0.332367	2.89613	0.00377794	0.0345543	ENSG00000180346	TIGD2
chr7	30134986	30162762	27777	+	948.218	0.178571	0.181137	0.985833	0.324215	0.654148	ENSG00000180354	MTURN
chr15	64460742	64686068	225327	+	1880.9	-0.352433	0.129736	-2.71653	0.00659697	0.0519248	ENSG00000180357	ZNF609
chr3	196739857	196832647	92791	+	2848	0.0790843	0.106099	0.745379	0.456043	0.75933	ENSG00000180370	PAK2
chr3	56557161	56621818	64658	+	381.476	-0.0136807	0.27568	-0.0496252	0.960421	0.990968	ENSG00000180376	CCDC66
chr3	9986893	10006990	20098	+	350.488	-0.420635	0.286305	-1.46919	0.141782	0.427577	ENSG00000180385	EMC3-AS1
chr2	46901870	46941855	39986	-	3978.21	0.10095	0.0933206	1.08176	0.27936	0.607557	ENSG00000180398	MCFD2
chr11	46602861	46617909	15049	-	119.675	0.645747	0.506666	1.2745	0.202486	0.514507	ENSG00000180423	HARBI1
chr11	114391443	114400511	9069	-	222.505	-0.32278	0.366141	-0.881573	0.378008	0.703251	ENSG00000180425	C11orf71
chr13	36674020	36697839	23820	+	58.4156	-0.102511	0.686614	-0.1493	0.881317	0.970988	ENSG00000180440	SERTM1
chr9	86944362	86947506	3145	-	1669.45	0.0199405	0.134488	0.14827	0.88213	0.970988	ENSG00000180447	GAS1
chr19	1065923	1086628	20706	+	299.597	-0.347025	0.309676	-1.1206	0.262456	0.588575	ENSG00000180448	AC004151.1
chr19	37554782	37594790	40009	-	131.296	-0.291123	0.504698	-0.576825	0.564058	0.82977	ENSG00000180479	ZNF571
chr12	75391089	75432688	41600	+	22.7984	-0.743383	1.10085	-0.675279	0.499499	NA	ENSG00000180481	GLIPR1L2
chr1	77779624	77879539	99916	+	1424.32	0.133037	0.149427	0.890312	0.373298	0.698895	ENSG00000180488	MIGA1
chr21	14961235	15065936	104702	-	1200.87	0.77103	0.159044	4.84791	1.2476775242113e-06	3.49446638077018e-05	ENSG00000180530	NRIP1
chr6	13924446	13980310	55865	+	293.249	0.0723577	0.31025	0.233224	0.815588	0.949679	ENSG00000180537	RNF182
chr6	26124145	26139116	14972	+	159.201	0.0518063	0.419197	0.123585	0.901644	0.976093	ENSG00000180573	HIST1H2AC
chr12	10505602	10523135	17534	+	100.365	-0.135526	0.528034	-0.256662	0.79744	0.943962	ENSG00000180574	EIF2S3B
chr10	21513478	21526368	12891	-	148.777	1.96561	0.443762	4.42944	9.44792275630723e-06	0.000209819	ENSG00000180592	SKIDA1
chr6	26114873	26123926	9054	-	80.0895	-1.35167	0.601314	-2.24786	0.0245853	0.13757	ENSG00000180596	HIST1H2BC
chr3	192796815	192917856	121042	-	208.718	0.226115	0.373781	0.604939	0.545219	0.819716	ENSG00000180611	MB21D2
chr17	73165010	73176633	11624	+	135.849	-1.06834	0.458149	-2.33186	0.0197081	0.117242	ENSG00000180616	SSTR2
chr17	5179535	5191868	12334	-	132.572	0.673538	0.461011	1.461	0.144015	0.430166	ENSG00000180626	ZNF594
chr10	91163012	91284337	121326	+	1672.49	-0.102193	0.134544	-0.75955	0.447524	0.75444	ENSG00000180628	PCGF5
chr13	35474182	35477209	3028	-	130.366	1.62699	0.471142	3.4533	0.000553773	0.00730575	ENSG00000180660	MAB21L1
chr1	207043849	207052980	9132	-	1868.78	-0.748802	0.128991	-5.80509	6.4332122382894e-09	2.74783938738134e-07	ENSG00000180667	YOD1
chr8	90621995	90791632	169638	-	889.696	-0.257921	0.180964	-1.42526	0.154082	0.443043	ENSG00000180694	TMEM64
chr11	46385098	46386608	1511	-	15.7126	-0.307084	1.30567	-0.235193	0.814059	NA	ENSG00000180720	CHRM4
chr13	26044597	26051031	6435	-	260.589	0.268165	0.328895	0.815351	0.414871	0.730443	ENSG00000180730	SHISA2
chr19	10512742	10517931	5190	-	107.827	1.10102	0.515712	2.13495	0.0327649	0.167271	ENSG00000180739	S1PR5
chr16	21446683	21520444	73762	-	257.158	-0.683211	0.348088	-1.96275	0.0496749	0.22148	ENSG00000180747	SMG1P3
chr1	9100305	9129102	28798	-	409.457	-0.280059	0.272511	-1.0277	0.304093	0.63198	ENSG00000180758	GPR157
chr10	93958191	93961540	3350	-	13.6532	-0.182442	1.38844	-0.1314	0.895459	NA	ENSG00000180764	PIPSL
chr11	93144174	93197991	53818	-	992.811	0.151051	0.173365	0.871289	0.383596	0.707019	ENSG00000180773	SLC36A4
chr13	21372573	21459370	86798	-	2801.82	0.000225437	0.108406	0.00207956	0.998341	0.999329	ENSG00000180776	ZDHHC20
chr4	113900284	113979727	79444	-	139.245	-0.336981	0.450355	-0.748257	0.454305	0.758201	ENSG00000180801	ARSJ
chr12	53994895	54003337	8443	+	479.806	0.797381	0.246026	3.24104	0.00119092	0.013773	ENSG00000180806	HOXC9
chrX	19360056	19515261	155206	-	265.829	-0.158392	0.33219	-0.476812	0.633496	0.87104	ENSG00000180815	MAP3K15
chr10	70202835	70233911	31077	-	10879.8	-0.0854679	0.0637685	-1.34028	0.180153	0.483046	ENSG00000180817	PPA1
chr12	53985065	53990279	5215	+	615.296	0.484972	0.217886	2.22581	0.0260269	0.143137	ENSG00000180818	HOXC10
chr6	3231403	3303373	71971	+	739.101	0.0662954	0.202621	0.327189	0.743525	0.921604	ENSG00000180822	PSMG4
chr3	183815876	183825594	9719	-	278.973	0.171449	0.322169	0.532172	0.594607	0.848285	ENSG00000180834	MAP6D1
chr19	12429706	12441021	11316	-	76.6543	0.137725	0.600776	0.229245	0.818679	0.951437	ENSG00000180855	ZNF443
chr1	147172744	147179622	6879	+	44.0385	-0.118049	0.790875	-0.149264	0.881345	NA	ENSG00000180867	PDIA3P1
chrX	153793516	153798505	4990	+	8327.15	0.111756	0.0702387	1.59109	0.11159	0.370977	ENSG00000180879	SSR4
chr12	75275979	75390928	114950	-	66.3493	0.19944	0.653713	0.305088	0.760299	0.926796	ENSG00000180881	CAPS2
chr19	34956354	34964229	7876	-	102.436	1.43446	0.529842	2.70733	0.00678275	0.0528378	ENSG00000180884	ZNF792
chr17	57861243	57955412	94170	-	665.148	-0.41218	0.21045	-1.95856	0.0501638	0.222422	ENSG00000180891	CUEDC1
chr8	143790920	143815773	24854	-	7291.79	-0.26734	0.0723017	-3.69756	0.000217686	0.00333264	ENSG00000180900	SCRIB
chr17	75032575	75065889	33315	+	1612.2	0.078269	0.138054	0.566947	0.57075	0.833553	ENSG00000180901	KCTD2
chr2	241734602	241768816	34215	+	494.39	-0.0315325	0.242206	-0.130189	0.896417	0.974884	ENSG00000180902	D2HGDH
chr3	8750408	8769628	19221	-	35.8613	-0.65674	0.87281	-0.752443	0.451785	NA	ENSG00000180914	OXTR
chr16	71281389	71289715	8327	-	172.707	0.655772	0.405715	1.61634	0.106021	0.359882	ENSG00000180917	CMTR2
chr15	79898840	79923702	24863	-	143.874	0.249439	0.440679	0.566033	0.571372	0.83408	ENSG00000180953	ST20
chr22	27851669	27920134	68466	-	4412.53	-0.106944	0.0893221	-1.19728	0.231196	0.550351	ENSG00000180957	PITPNB
chrX	103252995	103255192	2198	-	2428.22	0.352275	0.113961	3.0912	0.00199352	0.0209729	ENSG00000180964	TCEAL8
chr15	42537820	42548802	10983	-	666.912	-0.1665	0.208747	-0.797615	0.425094	0.737072	ENSG00000180979	LRRC57
chr6	44113451	44127452	14002	-	2361.03	-0.0916032	0.114944	-0.796937	0.425488	0.737238	ENSG00000180992	MRPL14
chr14	52552836	52637713	84878	+	204.233	0.307717	0.371025	0.829368	0.406896	0.724363	ENSG00000180998	GPR137C
chr4	122732702	122744942	12241	+	141.679	1.16676	0.459406	2.53972	0.0110942	0.0773098	ENSG00000181004	BBS12
chr19	36383120	36418656	35537	-	20.7883	-0.046697	1.13701	-0.0410699	0.96724	NA	ENSG00000181007	ZFP82
chr16	69706996	69726668	19673	-	266.838	-0.0408664	0.325018	-0.125736	0.899941	0.976093	ENSG00000181019	NQO1
chr15	88621337	88632281	10945	+	3228.63	-0.351233	0.104631	-3.35687	0.000788293	0.00975017	ENSG00000181026	AEN
chr19	46746046	46776988	30943	+	969.273	-0.1785	0.179486	-0.994508	0.319976	0.649482	ENSG00000181027	FKRP
chr19	7680833	7687703	6871	+	2890.07	0.207098	0.107205	1.93179	0.0533854	0.231225	ENSG00000181029	TRAPPC5
chr17	212389	386254	173866	-	76.6017	0.483469	0.602155	0.802897	0.422034	0.735893	ENSG00000181031	RPH3AL
chr19	19063999	19112888	48890	+	506.844	-0.102572	0.239884	-0.427592	0.668948	0.888854	ENSG00000181035	SLC25A42
chr17	76726830	76733936	7107	+	1203.94	0.0669224	0.157374	0.425243	0.67066	0.889303	ENSG00000181038	METTL23
chr17	80219699	80253500	33802	+	726.791	0.217017	0.202776	1.07023	0.284516	0.612482	ENSG00000181045	SLC26A11
chr3	42784298	42804531	20234	-	5704.3	0.052783	0.0801084	0.658894	0.509964	0.798275	ENSG00000181061	HIGD1A
chr8	143716340	143722458	6119	+	36.9043	-0.0143383	0.874648	-0.0163932	0.986921	NA	ENSG00000181085	MAPK15
chr9	137618992	137870016	251025	+	2448.48	-0.232947	0.113037	-2.0608	0.0393219	0.190571	ENSG00000181090	EHMT1
chr5	76716126	76735770	19645	+	1297.62	0.349335	0.155148	2.25162	0.0243464	0.136412	ENSG00000181104	F2R
chr8	143684452	143713898	29447	+	220.452	0.000873167	0.356997	0.00244587	0.998048	0.999257	ENSG00000181135	ZNF707
chr5	171387116	171411137	24022	+	72629.1	-0.227787	0.0434824	-5.23861	1.61794353543842e-07	5.68008998989259e-06	ENSG00000181163	NPM1
chrX	69160851	69165793	4943	-	1693.5	0.334365	0.136618	2.44745	0.0143872	0.0940616	ENSG00000181191	PJA1
chr10	12068954	12123221	54268	+	2597.72	-0.230339	0.123706	-1.86199	0.062604	0.259195	ENSG00000181192	DHTKD1
chr1	228456979	228457873	895	-	983.693	-0.423249	0.176815	-2.39374	0.0166777	0.103641	ENSG00000181218	HIST3H2A
chr7	149472696	149497817	25122	-	1018.57	0.485595	0.170044	2.85571	0.00429407	0.0379903	ENSG00000181220	ZNF746
chr17	7484366	7514618	30253	+	11890.8	-0.318866	0.0620517	-5.13871	2.76623673789651e-07	9.04248917331784e-06	ENSG00000181222	POLR2A
chr11	120325129	120333682	8554	+	417.323	0.458474	0.288058	1.5916	0.111474	0.37084	ENSG00000181264	TMEM136
chr10	97332497	97334709	2213	-	1592.19	0.185767	0.143263	1.29669	0.194739	0.503712	ENSG00000181274	FRAT2
chr17	7435443	7437679	2237	+	439.843	0.372589	0.255736	1.45693	0.145136	0.432031	ENSG00000181284	TMEM102
chr17	34579487	34639318	59832	+	71.156	-0.824071	0.625009	-1.31849	0.187338	0.493378	ENSG00000181291	TMEM132E
chr6	26634383	26659752	25370	-	1628.76	0.155906	0.136192	1.14475	0.252313	0.576318	ENSG00000181315	ZNF322
chr17	16441577	16492153	50577	-	5308.89	-0.216249	0.0819808	-2.63781	0.00834442	0.061581	ENSG00000181350	LRRC75A
chr17	82389210	82418637	29428	-	1334.53	0.142656	0.159207	0.896042	0.37023	0.696694	ENSG00000181396	OGFOD3
chr9	14475	73865	59391	-	283.481	0.127209	0.317042	0.401238	0.688245	0.896835	ENSG00000181404	WASHC1
chr17	82374230	82375586	1357	+	39.4992	0.138173	0.831735	0.166126	0.868058	NA	ENSG00000181408	UTS2R
chr17	81117295	81166221	48927	-	201.97	1.33506	0.383827	3.47828	0.000504644	0.00679969	ENSG00000181409	AATK
chr12	48995149	48999375	4227	-	143.931	-0.78702	0.44139	-1.78305	0.0745785	0.287058	ENSG00000181418	DDN
chrX	135889205	135913061	23857	+	254.249	-0.0217799	0.332827	-0.0654391	0.947824	0.988638	ENSG00000181433	SAGE1
chr7	149764182	149773588	9407	-	199.472	0.479447	0.376444	1.27362	0.202798	0.514707	ENSG00000181444	ZNF467
chr3	181711925	181714436	2512	+	194.091	0.0366598	0.382366	0.0958763	0.923619	0.981904	ENSG00000181449	SOX2
chr1	227563543	227677443	113901	+	1043.67	0.494347	0.168678	2.93071	0.0033819	0.0318644	ENSG00000181450	ZNF678
chr3	100492619	100577444	84826	+	683.286	-0.313805	0.210577	-1.49021	0.136169	0.417209	ENSG00000181458	TMEM45A
chr3	153162270	153170620	8351	+	1347.7	-0.021136	0.148704	-0.142134	0.886974	0.971262	ENSG00000181467	RAP2B
chr6	151364115	151391559	27445	-	906.041	-0.444218	0.179624	-2.47305	0.0133966	0.0892691	ENSG00000181472	ZBTB2
chr17	30970984	30999911	28928	+	358.716	0.209527	0.286685	0.730861	0.464864	0.766834	ENSG00000181481	RNF135
chr17	45132600	45144181	11582	+	259.257	-0.0718586	0.340367	-0.211121	0.832793	0.956819	ENSG00000181513	ACBD4
chr17	80206716	80220923	14208	-	804.499	0.133636	0.191398	0.698213	0.485044	0.7815	ENSG00000181523	SGSH
chrX	14835961	14873069	37109	-	302.728	0.279585	0.317257	0.881257	0.378179	0.703251	ENSG00000181544	FANCB
chr3	47016429	47163967	147539	-	2708.76	-0.208386	0.113822	-1.8308	0.0671301	0.270037	ENSG00000181555	SETD2
chr19	1554669	1568058	13390	-	1743.72	-0.057331	0.132155	-0.433817	0.664421	0.886769	ENSG00000181588	MEX3D
chr17	57834781	57850056	15276	-	2696.57	0.0952521	0.111355	0.855389	0.392336	0.713024	ENSG00000181610	MRPS23
chr14	59429022	59465342	36321	-	20.0516	-0.336182	1.15579	-0.290867	0.771153	NA	ENSG00000181619	GPR135
chr16	29454501	29458219	3719	+	939.947	0.1641	0.177936	0.922241	0.356403	0.684457	ENSG00000181625	SLX1B
chr8	143246821	143262705	15885	+	499.207	0.0477534	0.242852	0.196636	0.844113	0.960455	ENSG00000181638	ZFP41
chr11	2928273	2929420	1148	-	602.902	-0.567335	0.221336	-2.56323	0.0103705	0.0736373	ENSG00000181649	PHLDA2
chr19	37312837	37369365	56529	+	225.835	0.527535	0.353084	1.49408	0.135156	0.41562	ENSG00000181666	ZNF875
chr8	56160909	56211324	50416	-	545.261	0.67782	0.23243	2.91623	0.00354291	0.0330654	ENSG00000181690	PLAG1
chrX	68498562	68537282	38721	+	2128.57	0.00606086	0.123296	0.0491568	0.960794	0.990968	ENSG00000181704	YIPF6
chr3	114314501	115147271	832771	-	56.1765	-0.679455	0.707546	-0.960298	0.336905	0.66563	ENSG00000181722	ZBTB20
chr3	143971798	144048719	76922	+	1218.86	-0.867645	0.157246	-5.51775	3.43376591887237e-08	1.32931348895561e-06	ENSG00000181744	DIPK2A
chr5	103258763	103278660	19898	+	634.966	-0.322703	0.215518	-1.49733	0.134307	0.415085	ENSG00000181751	C5orf30
chr1	109504178	109509738	5561	-	251.611	0.559673	0.337327	1.65914	0.0970878	0.340751	ENSG00000181754	AMIGO1
chr1	27392622	27395814	3193	+	73.1623	-1.53309	0.621268	-2.46768	0.013599	0.0903828	ENSG00000181773	GPR3
chr19	463346	474983	11638	-	19.6786	0.0535399	1.18838	0.0450529	0.964065	NA	ENSG00000181781	ODF3L2
chr11	56027654	56038191	10538	+	86.7062	-0.340906	0.568081	-0.600101	0.548439	0.8211	ENSG00000181785	OR5AS1
chr3	150741125	150763477	22353	-	717.27	0.388041	0.213463	1.81783	0.0690894	0.274601	ENSG00000181788	SIAH2
chr3	129249606	129277773	28168	+	3612.66	-0.0675971	0.0955535	-0.707427	0.479301	0.777636	ENSG00000181789	COPG1
chr8	142449430	142545009	95580	+	34.4273	-1.69204	0.922546	-1.83409	0.0666403	NA	ENSG00000181790	ADGRB1
chr3	143265222	143848485	583264	-	152.86	-0.357291	0.427648	-0.835481	0.403447	0.722641	ENSG00000181804	SLC9A9
chr1	36391238	36397908	6671	-	1136.04	0.0759265	0.162566	0.467052	0.640463	0.874935	ENSG00000181817	LSM10
chr4	37590800	37686376	95577	-	245.118	-0.162813	0.338665	-0.48075	0.630694	0.870406	ENSG00000181826	RELL1
chr15	56087280	56243266	155987	-	868.24	-0.0179171	0.183472	-0.0976561	0.922205	0.981636	ENSG00000181827	RFX7
chr11	45804072	45813015	8944	+	710.914	0.303294	0.205935	1.47277	0.140813	0.425864	ENSG00000181830	SLC35C1
chr12	56202175	56221933	19759	-	1803.19	0.38936	0.12994	2.99645	0.00273145	0.0268813	ENSG00000181852	RNF41
chr17	7281667	7288257	6591	+	151.012	0.407445	0.430728	0.945945	0.344177	0.673531	ENSG00000181856	SLC2A4
chr1	228165804	228182257	16454	+	1621.92	0.0299083	0.136824	0.218589	0.82697	0.954494	ENSG00000181873	IBA57
chr17	7259903	7263983	4081	-	50.13	0.731173	0.750071	0.974806	0.329657	0.658491	ENSG00000181885	CLDN7
chr19	58126248	58155110	28863	-	79.1623	0.124911	0.593313	0.210531	0.833253	0.956904	ENSG00000181894	ZNF329
chr19	19668796	19683509	14714	+	376.581	0.13279	0.27437	0.483983	0.628398	0.86941	ENSG00000181896	ZNF101
chr5	134845680	134859735	14056	+	2229.11	0.137396	0.124281	1.10552	0.268932	0.596674	ENSG00000181904	C5orf24
chr10	62804857	62808483	3627	+	1565.58	0.251808	0.1389	1.81287	0.0698521	0.276517	ENSG00000181915	ADO
chr11	73872667	73876901	4235	-	2419.85	-0.152211	0.113943	-1.33585	0.181597	0.485112	ENSG00000181924	COA4
chr12	49002274	49018825	16552	-	1927.29	0.00918422	0.125915	0.0729396	0.941854	0.987936	ENSG00000181929	PRKAG1
chr16	58295080	58406144	111065	+	1547.37	-0.0660317	0.139278	-0.474102	0.635427	0.872144	ENSG00000181938	GINS3
chr15	20562375	20575696	13322	+	30.1891	-0.668235	0.953402	-0.700895	0.483368	NA	ENSG00000181984	GOLGA8CP
chr15	88467453	88480776	13324	+	1763.08	-0.0543324	0.132279	-0.41074	0.681263	0.894496	ENSG00000181991	MRPS11
chr1	203861599	203871152	9554	+	5067.31	-0.0589611	0.084111	-0.700991	0.483309	0.780101	ENSG00000182004	SNRPE
chr10	62183035	62268844	85810	-	1057.34	0.258898	0.16764	1.54437	0.122499	0.39331	ENSG00000182010	RTKN2
chr19	46466491	46471563	5073	-	1121.79	0.425931	0.165145	2.57914	0.0099047	0.0709044	ENSG00000182013	PNMA8A
chr10	124007668	124093598	85931	-	841.506	0.910535	0.211921	4.29658	1.73453771054031e-05	0.000357912	ENSG00000182022	CHST15
chr17	74916083	74923256	7174	-	76.641	1.10359	0.610726	1.80702	0.0707595	0.278474	ENSG00000182040	USH1G
chr12	85955666	86838904	883239	-	18.5896	-0.860683	1.21944	-0.705801	0.480312	NA	ENSG00000182050	MGAT4C
chr15	90083045	90102504	19460	-	2124.17	-0.162076	0.120554	-1.34443	0.178809	0.481243	ENSG00000182054	IDH2
chr11	5143219	5154757	11539	-	37.8859	-0.741715	0.851694	-0.870871	0.383825	NA	ENSG00000182070	OR52A1
chr19	1009648	1021179	11532	-	4485.99	-0.298832	0.08752	-3.41444	0.000639126	0.00824112	ENSG00000182087	TMEM259
chr21	39377698	39428528	50831	+	1890.75	0.0101375	0.127016	0.079813	0.936386	0.986504	ENSG00000182093	WRB
chr7	5306790	5425414	118625	-	3246.15	-0.272535	0.100596	-2.7092	0.00674461	0.0526342	ENSG00000182095	TNRC18
chr11	82729940	82733864	3925	-	54.2254	0.475268	0.722164	0.658116	0.510464	0.798806	ENSG00000182103	FAM181B
chr16	10928891	10942468	13578	-	986.376	0.419569	0.172377	2.43402	0.0149321	0.0959578	ENSG00000182108	DEXI
chr15	34341713	34343177	1465	-	3076.88	-0.0917129	0.102941	-0.890925	0.372969	0.698797	ENSG00000182117	NOP10
chr1	231018958	231040254	21297	-	1479.26	0.0525582	0.142239	0.369506	0.71175	0.907499	ENSG00000182118	FAM89A
chr1	151770107	151791416	21310	-	699.418	0.372243	0.207146	1.79701	0.0723339	0.2819	ENSG00000182134	TDRKH
chr19	21291160	21329425	38266	-	168.855	0.0837926	0.409031	0.204856	0.837684	0.957552	ENSG00000182141	ZNF708
chr16	71845996	71931199	85204	+	3727.05	-0.00992636	0.0959394	-0.103465	0.917594	0.980825	ENSG00000182149	IST1
chr9	95871264	96121154	249891	+	713.385	-0.193085	0.216056	-0.893679	0.371494	0.697687	ENSG00000182150	ERCC6L2
chr9	137551879	137552555	677	+	2809.32	-0.104122	0.106467	-0.977973	0.328088	0.657568	ENSG00000182154	MRPL41
chr7	137874979	138002086	127108	-	3796.43	0.390746	0.0952635	4.10174	4.10050992320404e-05	0.000760404	ENSG00000182158	CREB3L2
chr4	95162504	95549206	386703	-	729.301	-0.121882	0.215623	-0.565256	0.5719	0.83451	ENSG00000182168	UNC5C
chr17	75516060	75524735	8676	+	1890.49	0.0365715	0.134616	0.271672	0.785874	0.938294	ENSG00000182173	TSEN54
chr15	93035273	93089204	53932	-	1161.24	0.458347	0.160509	2.85557	0.00429592	0.0379903	ENSG00000182175	RGMA
chr10	73248843	73252693	3851	-	5621.57	0.239639	0.0800649	2.99305	0.00276203	0.0270586	ENSG00000182180	MRPS16
chr14	67819779	68730218	910440	+	289.135	-0.0798016	0.335884	-0.237587	0.812202	0.948548	ENSG00000182185	RAD51B
chrX	141111605	141177125	65521	-	1629.48	0.151989	0.136108	1.11668	0.264129	0.590673	ENSG00000182195	LDOC1
chr12	122980060	122982913	2854	+	3789.54	-0.0636504	0.097959	-0.649766	0.515843	0.802422	ENSG00000182196	ARL6IP4
chr8	117794490	118111853	317364	-	1728.16	0.0399275	0.132672	0.30095	0.763453	0.928079	ENSG00000182197	EXT1
chr12	57229573	57234935	5363	+	9725.85	0.147145	0.0684073	2.15102	0.0314748	0.162416	ENSG00000182199	SHMT2
chr11	1469457	1501247	31791	-	583.733	0.0559734	0.222193	0.251914	0.801108	0.945858	ENSG00000182208	MOB2
chrX	40579372	40606848	27477	+	3387.07	0.118521	0.104693	1.13208	0.257599	0.582781	ENSG00000182220	ATP6AP2
chr17	7857746	7862282	4537	+	1003.97	-0.077016	0.171472	-0.449146	0.653326	0.88105	ENSG00000182224	CYB5D1
chr21	41167801	41282530	114730	+	138.301	-0.0329602	0.451847	-0.0729455	0.94185	0.987936	ENSG00000182240	BACE2
chr3	23203020	23591794	388775	+	1294.5	0.0622877	0.152144	0.409399	0.682247	0.894903	ENSG00000182247	UBE2E2
chr15	99098217	99135593	37377	+	217.966	0.0141672	0.358975	0.0394657	0.968519	0.99147	ENSG00000182253	SYNM
chr2	163593396	163736012	142617	-	477.369	0.33031	0.247292	1.33571	0.181645	0.485112	ENSG00000182263	FIGN
chr19	48740852	48746909	6058	-	17.9083	0.734528	1.22608	0.599087	0.549115	NA	ENSG00000182264	IZUMO1
chr11	369499	382117	12619	+	444.37	-0.510349	0.265622	-1.92134	0.0546889	0.235637	ENSG00000182272	B4GALNT4
chrX	15825806	15854931	29126	-	2240.13	-0.21544	0.118272	-1.82156	0.0685222	0.273431	ENSG00000182287	AP1S2
chr8	145052465	145066685	14221	+	4705.37	-0.0443082	0.085562	-0.517849	0.604564	0.854875	ENSG00000182307	C8orf33
chr4	41981756	41986465	4710	+	18.5575	-1.39584	1.2103	-1.1533	0.248788	NA	ENSG00000182308	DCAF4L1
chr19	51689128	51712387	23260	+	30.6966	0.718867	0.943806	0.761668	0.446258	NA	ENSG00000182310	SPACA6
chr19	58326994	58342332	15339	+	223.448	-0.143532	0.354851	-0.404487	0.685855	0.895749	ENSG00000182318	ZSCAN22
chr19	48455509	48466980	11472	+	61.087	-1.54445	0.679859	-2.27173	0.0231031	0.131225	ENSG00000182324	KCNJ14
chr8	144355431	144359376	3946	-	531.828	-0.0761951	0.232272	-0.328043	0.742879	0.921426	ENSG00000182325	FBXL6
chr12	6988259	7071032	82774	+	20.2327	-0.498299	1.15538	-0.431287	0.66626	NA	ENSG00000182326	C1S
chr2	202073289	202205203	131915	+	22.4372	-0.281352	1.0956	-0.256802	0.797332	NA	ENSG00000182329	KIAA2012
chr11	106051098	106077459	26362	-	100.746	0.750906	0.592495	1.26736	0.205025	0.518082	ENSG00000182359	KBTBD3
chr21	46286342	46297751	11410	+	484.14	0.257197	0.242829	1.05917	0.289524	0.617915	ENSG00000182362	YBEY
chr8	1755778	1801711	45934	+	147.323	-0.322989	0.438259	-0.736983	0.461133	0.76382	ENSG00000182372	CLN8
chrX	276322	303356	27035	+	2340.59	-0.311408	0.116139	-2.68135	0.00733261	0.0557296	ENSG00000182378	PLCXD1
chr12	57216794	57226449	9656	+	457.209	-0.0791904	0.254047	-0.311715	0.755257	0.92531	ENSG00000182379	NXPH4
chr2	151832768	152099475	266708	-	305.418	-0.443212	0.305832	-1.4492	0.147281	0.435477	ENSG00000182389	CACNB4
chr15	99790156	99806927	16772	-	18.8366	0.224664	1.19084	0.18866	0.850359	NA	ENSG00000182397	DNM1P46
chr14	39147811	39170532	22722	-	821.962	0.15179	0.19762	0.768092	0.442433	0.752143	ENSG00000182400	TRAPPC6B
chr15	34102083	34108686	6604	+	59.1299	0.118159	0.694528	0.170128	0.864909	0.966207	ENSG00000182405	PGBD4
chr17	81556887	81648465	91579	-	5453.97	0.0587123	0.090777	0.646775	0.517778	0.803561	ENSG00000182446	NPLOC4
chr17	82359247	82363775	4529	+	104.291	-0.159729	0.51886	-0.307847	0.758199	0.926116	ENSG00000182459	TEX19
chr20	52972358	53495330	522973	+	32.5927	-0.342873	0.913779	-0.375225	0.707493	NA	ENSG00000182463	TSHZ2
chr17	76081016	76121576	40561	-	4307.2	0.121944	0.0888137	1.37303	0.169744	0.46789	ENSG00000182473	EXOC7
chr17	68035708	68046854	11147	+	16895	-0.457997	0.0553041	-8.28144	1.21699742814662e-16	1.16377649584111e-14	ENSG00000182481	KPNA2
chrX	156020826	156025710	4885	+	807.371	-0.159719	0.189483	-0.842918	0.399274	0.718481	ENSG00000182484	WASH6P
chrX	100913445	100929433	15989	-	14.6339	-0.513146	1.34541	-0.381406	0.702902	NA	ENSG00000182489	XKRX
chr3	101724593	101770562	45970	+	1420.6	-0.0752029	0.145123	-0.518201	0.604318	0.854716	ENSG00000182504	CEP97
chr15	90883695	90895776	12082	+	26.9915	0.411592	1.00594	0.409162	0.682421	NA	ENSG00000182511	FES
chr14	95533503	95544724	11222	+	3625.43	-0.0547221	0.0958579	-0.570867	0.56809	0.832298	ENSG00000182512	GLRX5
chrX	55143102	55161310	18209	-	523.035	0.258825	0.235998	1.09673	0.272761	0.600539	ENSG00000182518	FAM104B
chr3	8733800	8841808	108009	+	61.9645	-0.0996694	0.669318	-0.148912	0.881623	0.970988	ENSG00000182533	CAV3
chr17	76672551	76711016	38466	-	5258.9	-0.0129831	0.0826284	-0.157126	0.875146	0.970001	ENSG00000182534	MXRA7
chr22	31212239	31280080	67842	+	815.927	0.172833	0.191488	0.902581	0.366748	0.693327	ENSG00000182541	LIMK2
chr12	53251251	53254405	3155	+	678.148	0.355858	0.207347	1.71624	0.0861178	0.31529	ENSG00000182544	MFSD5
chr14	20505537	20511169	5633	+	61.1374	0.284986	0.684345	0.416436	0.677091	0.891865	ENSG00000182545	RNASE10
chr2	3497366	3519531	22166	-	2835.59	-0.0207769	0.106466	-0.19515	0.845275	0.961143	ENSG00000182551	ADI1
chr4	183639635	183659203	19569	-	1014.41	0.0684986	0.169902	0.403165	0.686827	0.896604	ENSG00000182552	RWDD4
chr3	18345377	18445588	100212	-	670.32	0.00601661	0.20927	0.0287505	0.977064	0.992613	ENSG00000182568	SATB1
chr17	49575858	49583827	7970	+	65.4902	0.424582	0.664285	0.639157	0.522721	0.806283	ENSG00000182575	NXPH3
chr3	184561785	184582408	20624	+	254.379	-1.52261	0.33523	-4.54199	5.5726684207617e-06	0.000132237	ENSG00000182580	EPHB3
chr3	42013802	42225890	212089	+	1997.58	-0.17383	0.124433	-1.39698	0.162419	0.457415	ENSG00000182606	TRAK1
chr17	81637171	81648749	11579	+	434.187	0.462044	0.259264	1.78213	0.0747274	0.287124	ENSG00000182612	TSPAN10
chr20	8077251	8968360	891110	+	457.681	-0.309247	0.265527	-1.16465	0.244159	0.566009	ENSG00000182621	PLCB1
chr17	59109857	59155260	45404	-	4054.96	0.263928	0.0910408	2.89901	0.00374343	0.0343612	ENSG00000182628	SKA2
chr21	37073226	37203112	129887	+	7419.62	0.574022	0.0726362	7.90271	2.72914305907373e-15	2.30073941835334e-13	ENSG00000182670	TTC3
chr8	72537225	72938349	401125	+	160.318	-0.221445	0.420015	-0.52723	0.598034	0.851056	ENSG00000182674	KCNB2
chr17	76074781	76077537	2757	+	17.5817	-0.490529	1.24024	-0.395511	0.692466	NA	ENSG00000182687	GALR2
chr5	140125935	140129392	3458	+	47.4096	0.29569	0.775256	0.38141	0.702899	NA	ENSG00000182700	IGIP
chr11	76782251	76798153	15903	+	454.78	0.489787	0.250514	1.95513	0.0505677	0.223055	ENSG00000182704	TSKU
chrX	155061622	155071136	9515	-	670.026	0.133469	0.210216	0.634914	0.525484	0.807962	ENSG00000182712	CMC4
chr15	60347134	60402883	55750	-	3945.6	0.0741147	0.0924542	0.801637	0.422763	0.736198	ENSG00000182718	ANXA2
chr17	48575507	48578350	2844	-	334.172	1.25388	0.29579	4.23909	2.24431444737259e-05	0.00044587	ENSG00000182742	HOXB4
chr6	136922301	136925660	3360	+	63.5825	-0.621988	0.659486	-0.943141	0.345609	0.675097	ENSG00000182747	SLC35D3
chr1	25861210	25871253	10044	-	193.6	-0.112157	0.381113	-0.294289	0.768537	0.929865	ENSG00000182749	PAQR7
chr8	143419182	143430406	11225	-	258.446	-2.1271	0.347219	-6.1261	9.00615843216079e-10	4.25848391696341e-08	ENSG00000182759	MAFA
chr15	90265659	90278141	12483	+	5097.52	0.0219841	0.0833003	0.263914	0.791846	0.941691	ENSG00000182768	NGRN
chr10	85599552	86366795	767244	-	344.489	-0.208917	0.297275	-0.702774	0.482196	0.779471	ENSG00000182771	GRID1
chr15	82536750	82540459	3710	-	38521.1	0.0323743	0.0475211	0.681261	0.495706	0.78887	ENSG00000182774	RPS17
chr1	207018522	207032756	14235	-	17.3127	-0.0916633	1.27982	-0.071622	0.942903	NA	ENSG00000182795	C1orf116
chr12	55829608	55836246	6639	+	163.475	-0.00955916	0.419748	-0.0227735	0.981831	0.994211	ENSG00000182796	TMEM198B
chr14	105472962	105480170	7209	+	128.244	0.151699	0.466907	0.324901	0.745256	0.922399	ENSG00000182809	CRIP2
chr16	68021274	68023442	2169	-	797.49	-0.183349	0.190665	-0.961631	0.336235	0.665062	ENSG00000182810	DDX28
chr1	226144679	226186741	42063	-	4459.3	0.0206662	0.0937798	0.220369	0.825584	0.954012	ENSG00000182827	ACBD3
chr16	9091644	9121635	29992	+	4803.51	-0.655149	0.0853485	-7.67616	1.63924204842977e-14	1.29662022275179e-12	ENSG00000182831	C16orf72
chr22	42555223	42582038	26816	-	305.983	0.184159	0.305669	0.602478	0.546856	0.820636	ENSG00000182841	RRP7BP
chr22	49900229	49918438	18210	-	1134.73	0.08406	0.161106	0.521769	0.601831	0.852863	ENSG00000182858	ALG12
chr21	45405165	45513720	108556	+	3145.76	-0.159029	0.103429	-1.53756	0.124155	0.396404	ENSG00000182871	COL18A1
chrX	47145221	47186813	41593	+	3794.49	-0.0370481	0.0946814	-0.391293	0.695581	0.90002	ENSG00000182872	RBM10
chr3	197950190	197956610	6421	+	16446.7	-0.0407305	0.0561388	-0.725531	0.468126	0.769343	ENSG00000182899	RPL35A
chr1	240775515	241357230	581716	-	32.7151	-0.486113	0.915936	-0.530728	0.595607	NA	ENSG00000182901	RGS7
chr22	17563450	17590995	27546	+	19.9786	-0.708086	1.16004	-0.6104	0.541597	NA	ENSG00000182902	SLC25A18
chr4	425815	499156	73342	-	831.26	-0.258624	0.188593	-1.37133	0.170272	0.468916	ENSG00000182903	ZNF721
chr11	93741591	93764749	23159	+	555.862	-0.00933521	0.231647	-0.0402994	0.967854	0.991386	ENSG00000182919	C11orf54
chr3	134485721	134575017	89297	+	347.474	-0.249604	0.300938	-0.82942	0.406867	0.724363	ENSG00000182923	CEP63
chr11	126262938	126269144	6207	-	3814.96	-0.127955	0.0951401	-1.34491	0.178655	0.481154	ENSG00000182934	SRPRA
chr22	29268009	29300525	32517	+	11833.6	-0.185614	0.0614585	-3.02014	0.00252654	0.0252143	ENSG00000182944	EWSR1
chr6	26538366	26546933	8568	+	2708.78	0.119039	0.108611	1.09601	0.273074	0.600821	ENSG00000182952	HMGN4
chr13	23979805	24307074	327270	+	344.292	-0.151411	0.286926	-0.5277	0.597707	0.850814	ENSG00000182957	SPATA13
chr17	44798448	44830816	32369	-	1933.04	0.337118	0.129305	2.60717	0.00912953	0.0662059	ENSG00000182963	GJC1
chr3	32685145	32773875	88731	+	2234.96	-0.292089	0.12383	-2.35878	0.018335	0.111348	ENSG00000182973	CNOT10
chr14	105419820	105470729	50910	+	4842.83	-0.188195	0.0892732	-2.10808	0.0350243	0.175444	ENSG00000182979	MTA1
chr11	115169218	115504957	335740	-	3101.16	0.354514	0.102045	3.4741	0.000512579	0.00687769	ENSG00000182985	CADM1
chr19	52863790	52897693	33904	-	37.648	-0.375017	0.902446	-0.415556	0.677735	NA	ENSG00000182986	ZNF320
chr12	14803572	14906586	103015	+	85.9326	0.900083	0.572798	1.57138	0.116095	0.379998	ENSG00000182993	C12orf60
chr17	81932384	81942412	10029	-	9853.95	-0.0255096	0.0749937	-0.340157	0.733739	0.917191	ENSG00000183010	PYCR1
chr17	7856685	7885238	28554	-	2342.56	-0.0441191	0.116527	-0.378617	0.704973	0.904166	ENSG00000183011	NAA38
chr17	4498881	4539035	40155	+	64.5795	-1.39257	0.669905	-2.07876	0.0376396	0.184301	ENSG00000183018	AC118754.1
chr11	924894	1012245	87352	+	946.847	0.00804835	0.180013	0.0447099	0.964339	0.991386	ENSG00000183020	AP2A2
chr2	40097270	40611053	513784	-	233.501	-0.664863	0.348873	-1.90574	0.0566837	0.24123	ENSG00000183023	SLC8A1
chr14	36678431	37172866	494436	-	155.813	0.101908	0.423687	0.240526	0.809923	0.947921	ENSG00000183032	SLC25A21
chr16	8674596	8784575	109980	+	279.011	0.892552	0.319779	2.79116	0.00525198	0.0441884	ENSG00000183044	ABAT
chr17	81712236	81721016	8781	+	3671.54	0.019343	0.095399	0.202758	0.839324	0.958032	ENSG00000183048	SLC25A10
chr10	12349482	12835545	486064	+	539.017	0.0346215	0.232739	0.148756	0.881746	0.970988	ENSG00000183049	CAMK1D
chr2	110513812	110577185	63374	-	490.396	1.14709	0.906279	1.26572	0.205615	0.518549	ENSG00000183054	RGPD6
chr15	99715697	99733561	17865	-	304.689	0.577977	0.304989	1.89507	0.0580828	0.245635	ENSG00000183060	LYSMD4
chr5	173232109	173235311	3203	-	1976.38	-0.695129	0.128624	-5.40433	6.50495032529142e-08	2.44441153865936e-06	ENSG00000183072	NKX2-5
chr17	78187317	78207701	20385	+	1162.92	-0.695647	0.161323	-4.31213	1.61686749145214e-05	0.000337986	ENSG00000183077	AFMID
chr13	113820549	113864076	43528	-	330.527	-0.369037	0.303153	-1.21733	0.22348	0.540084	ENSG00000183087	GAS6
chr14	100537147	100587413	50267	-	40.5151	-0.300999	0.842256	-0.357372	0.720813	NA	ENSG00000183092	BEGAIN
chr13	93226807	94408020	1181214	+	344.282	-0.306105	0.287896	-1.06325	0.28767	0.615374	ENSG00000183098	GPC6
chr5	149551947	149634968	83022	+	70.8454	-1.02425	0.633182	-1.61762	0.105745	0.359324	ENSG00000183111	ARHGEF37
chr1	20552573	20555020	2448	+	137.667	-0.0330753	0.451151	-0.0733132	0.941557	0.987936	ENSG00000183114	FAM43B
chr6	109095110	109163932	68823	+	512.637	0.103128	0.236009	0.436967	0.662135	0.885655	ENSG00000183137	CEP57L1
chr21	37006150	37019662	13513	+	90.2241	-0.385993	0.563357	-0.685166	0.493239	0.786996	ENSG00000183145	RIPPLY3
chr17	40362931	40363815	885	-	169.609	0.277	0.407375	0.679964	0.496527	0.789458	ENSG00000183153	GJD3
chr1	202878957	202889135	10179	-	485.059	0.0789142	0.244233	0.32311	0.746612	0.922444	ENSG00000183155	RABIF
chr11	22622890	22625841	2952	-	16.1254	-0.201025	1.29074	-0.155744	0.876235	NA	ENSG00000183161	FANCF
chr22	42079691	42084284	4594	+	864.289	0.174796	0.184347	0.948194	0.343031	0.672065	ENSG00000183172	SMDT1
chr19	405445	409147	3703	-	30.3109	-0.315988	0.951961	-0.331933	0.73994	NA	ENSG00000183186	C2CD4C
chr16	75472052	75495445	23394	-	121.008	-0.348463	0.488541	-0.713273	0.475677	0.775415	ENSG00000183196	CHST6
chr19	48993562	49015970	22409	+	8015.66	0.0199191	0.0718008	0.277421	0.781457	0.936637	ENSG00000183207	RUVBL2
chr15	90233808	90245811	12004	+	260.052	0.820213	0.330855	2.47907	0.0131724	0.0884186	ENSG00000183208	GDPGP1
chr19	7868719	7874390	5672	-	225.323	0.955204	0.367326	2.60042	0.00931084	0.0673682	ENSG00000183248	PRR36
chr21	44849585	44873903	24319	-	5100.32	0.0772102	0.0836312	0.923223	0.355891	0.684101	ENSG00000183255	PTTG1IP
chr5	177511577	177516961	5385	-	2300.43	-0.0988404	0.11748	-0.84134	0.400157	0.719463	ENSG00000183258	DDX41
chr20	63861498	63862988	1491	+	110.22	0.88483	0.507947	1.74197	0.0815129	0.304612	ENSG00000183260	ABHD16B
chr12	51238724	51271362	32639	+	4989.09	0.282337	0.0836062	3.37698	0.000732861	0.00921578	ENSG00000183283	DAZAP2
chr18	59430939	59697662	266724	-	76.7721	0.549017	0.604026	0.908929	0.363388	0.690863	ENSG00000183287	CCBE1
chr1	86862445	86914424	51980	-	6198.5	-0.0730817	0.0774781	-0.943257	0.345549	0.675097	ENSG00000183291	SELENOF
chr2	130570829	130584161	13333	+	17.1276	-0.156473	1.24547	-0.125633	0.900022	NA	ENSG00000183292	PRSS40A
chrX	152714586	152718607	4022	+	85.2859	0.694237	0.579455	1.19809	0.230884	0.549999	ENSG00000183305	MAGEA2B
chr22	17116299	17121367	5069	-	69.2155	0.828262	0.634761	1.30484	0.191947	0.499919	ENSG00000183307	TMEM121B
chr8	143636013	143656418	20406	+	294.744	0.423191	0.34502	1.22657	0.219985	0.536366	ENSG00000183309	ZNF623
chr1	37713880	37765133	51254	-	40.9473	-0.11129	0.818548	-0.13596	0.891853	NA	ENSG00000183317	EPHA10
chr5	69280175	69332809	52635	-	529.961	-0.793314	0.236289	-3.35739	0.000786826	0.00974144	ENSG00000183323	CCDC125
chr16	29443056	29454964	11909	-	295.56	0.299078	0.31198	0.958644	0.337738	0.666471	ENSG00000183336	BOLA2
chrX	40049815	40177329	127515	-	6966.42	0.0812004	0.289054	0.280918	0.778773	0.935082	ENSG00000183337	BCOR
chr11	96389989	96507574	117586	+	144.922	1.26047	0.443808	2.84013	0.00450955	0.0394508	ENSG00000183340	JRKL
chr9	5881596	6008482	126887	-	240.912	0.164191	0.342058	0.48001	0.631221	0.870622	ENSG00000183354	KIAA2026
chr1	37996770	38005606	8837	-	443.591	0.45874	0.253611	1.80883	0.0704769	0.277883	ENSG00000183386	FHL3
chr19	11344684	11354944	10261	+	48.0396	0.685583	0.772032	0.888025	0.374528	NA	ENSG00000183401	CCDC159
chr21	41739369	41767089	27721	-	494.06	0.360624	0.248026	1.45397	0.145953	0.433429	ENSG00000183421	RIPK4
chr16	14922802	14952060	29259	+	333.916	-1.22713	0.315055	-3.89496	9.82149946312448e-05	0.00166913	ENSG00000183426	NPIPA1
chr1	37956975	37990075	33101	-	5873.75	0.0989742	0.0869254	1.13861	0.254865	0.579713	ENSG00000183431	SF3A3
chr4	164954446	164977668	23223	-	33.8748	0.0930649	0.897404	0.103705	0.917404	NA	ENSG00000183439	TRIM61
chr7	97966090	97967074	985	-	463.068	0.153696	0.250756	0.61293	0.539923	0.817219	ENSG00000183444	OR7E38P
chr16	14911551	14935708	24158	+	109.265	-1.15689	0.511561	-2.2615	0.0237284	0.133945	ENSG00000183458	AC138932.1
chr5	69560208	69594723	34516	+	323.582	0.0572457	0.316644	0.180789	0.856533	0.96437	ENSG00000183474	GTF2H2C
chr15	100602534	100651705	49172	+	891.053	0.241579	0.189901	1.27214	0.203325	0.515309	ENSG00000183475	ASB7
chrX	153444720	153470587	25868	-	23.6446	-0.0283331	1.07105	-0.0264535	0.978896	NA	ENSG00000183479	TREX2
chr12	131949920	132081102	131183	+	2417.39	-0.358485	0.129072	-2.77739	0.00547968	0.045536	ENSG00000183495	EP400
chr15	82041778	82046119	4342	-	661.3	-0.397156	0.21431	-1.85318	0.0638565	0.262045	ENSG00000183496	MEX3B
chr22	21473000	21517533	44534	-	568.35	-0.344205	0.22491	-1.53041	0.125915	0.400079	ENSG00000183506	PI4KAP2
chr1	117606048	117628389	22342	+	743.023	-2.77089	0.206394	-13.4252	4.30366155609116e-41	1.17334296127132e-38	ENSG00000183508	TENT5C
chr2	98599314	98608515	9202	-	738.368	0.00896936	0.200433	0.04475	0.964307	0.991386	ENSG00000183513	COA5
chr1	38009258	38024820	15563	+	2352.91	-0.150802	0.11588	-1.30136	0.193135	0.50156	ENSG00000183520	UTP11
chr21	39174769	39183851	9083	-	2549.45	-0.107258	0.113997	-0.940884	0.346764	0.67622	ENSG00000183527	PSMG1
chr22	31676256	31750140	73885	-	3132.25	0.35455	0.103037	3.44101	0.000579545	0.00757784	ENSG00000183530	PRR14L
chr22	42553617	42574382	20766	+	56.7224	-0.518022	0.707676	-0.732004	0.464166	0.766667	ENSG00000183569	SERHL2
chr21	45643694	45942454	298761	+	57.8402	-1.31126	0.715027	-1.83386	0.0666747	0.269202	ENSG00000183570	PCBP3
chr14	99397748	99480889	83142	-	2466.87	0.115559	0.112715	1.02524	0.305252	0.632929	ENSG00000183576	SETD3
chr15	51056598	51105276	48679	-	37.4593	-0.025887	0.862556	-0.030012	0.976057	NA	ENSG00000183578	TNFAIP8L3
chr22	28883592	29057487	173896	+	1593.86	-0.0395322	0.137487	-0.287533	0.773704	0.932053	ENSG00000183579	ZNRF3
chr22	20017014	20065926	48913	+	558.465	0.204858	0.234836	0.872346	0.38302	0.706901	ENSG00000183597	TANGO2
chr1	149813271	149813681	411	-	35.0928	-0.5479	0.881447	-0.621592	0.53421	NA	ENSG00000183598	HIST2H3D
chr16	30267553	30335374	67822	-	291.796	-0.512157	0.314226	-1.6299	0.103122	0.353601	ENSG00000183604	SMG1P5
chr10	119140767	119165667	24901	-	1690.77	-0.010042	0.13496	-0.0744075	0.940686	0.987936	ENSG00000183605	SFXN4
chr19	3762682	3768575	5894	+	1297.66	-0.191947	0.151555	-1.26652	0.205327	0.518205	ENSG00000183617	MRPL54
chr10	30820207	31031937	211731	-	89.449	-0.195092	0.575794	-0.338822	0.734744	0.917821	ENSG00000183621	ZNF438
chr3	129278828	129306186	27359	+	2429.39	0.133769	0.115363	1.15955	0.246234	0.568787	ENSG00000183624	HMCES
chr22	18906028	18914238	8211	+	159.411	0.196304	0.4332	0.453148	0.650442	0.879997	ENSG00000183628	DGCR6
chr19	57599885	57612722	12838	+	145.507	-0.0464019	0.456878	-0.101563	0.919104	0.981204	ENSG00000183647	ZNF530
chr14	92116122	92121917	5796	-	1110.59	0.0693075	0.163501	0.423896	0.671642	0.889828	ENSG00000183648	NDUFB1
chr15	85759326	85794925	35600	-	541.814	-0.288696	0.233001	-1.23904	0.215332	0.530935	ENSG00000183655	KLHL25
chr8	124450820	124462150	11331	+	487.456	0.478353	0.24311	1.96764	0.049109	0.219888	ENSG00000183665	TRMT12
chr5	21341833	21589372	247540	+	248.294	-0.6605	0.337657	-1.95613	0.0504501	0.223055	ENSG00000183666	GUSBP1
chr2	206175316	206218047	42732	-	22.4452	1.23883	1.12534	1.10085	0.270963	NA	ENSG00000183671	GPR1
chr1	39491636	39529869	38234	+	67.5569	-0.548182	0.640922	-0.855302	0.392384	0.713024	ENSG00000183682	BMP8A
chr17	81887844	81891586	3743	-	9924.36	0.0444516	0.0651279	0.682528	0.494905	0.788288	ENSG00000183684	ALYREF
chr17	439978	445939	5962	-	1923.55	0.126376	0.126862	0.996166	0.31917	0.648666	ENSG00000183688	RFLNB
chr17	56593699	56595590	1892	+	177.409	0.247419	0.399161	0.619849	0.535357	0.814438	ENSG00000183691	NOG
chr7	48088628	48108736	20109	+	555.19	0.219515	0.230984	0.950349	0.341935	0.671194	ENSG00000183696	UPP1
chr5	181254417	181261139	6723	-	355.046	-0.133273	0.282393	-0.471941	0.636969	0.872954	ENSG00000183718	TRIM52
chr13	39209116	39603528	394413	-	618.36	0.254009	0.216971	1.17071	0.241716	0.56295	ENSG00000183722	LHFPL6
chr16	66614750	66696707	81958	-	2305.33	0.053574	0.117044	0.457724	0.647151	0.877987	ENSG00000183723	CMTM4
chr1	25338317	25362361	24045	+	3865.91	0.0179606	0.0940566	0.190955	0.848561	0.961167	ENSG00000183726	TMEM50A
chr12	64452092	64502114	50023	+	909.324	0.170882	0.179959	0.949561	0.342336	0.671466	ENSG00000183735	TBK1
chr22	38861450	38872314	10865	-	8234.5	-0.11041	0.0708374	-1.55864	0.119082	0.386014	ENSG00000183741	CBX6
chr7	20134655	20217404	82750	-	70.4068	-0.440323	0.626885	-0.702397	0.482431	0.779714	ENSG00000183742	MACC1
chr16	1972037	1982933	10897	+	3378.49	-0.0522921	0.102702	-0.509164	0.610637	0.858254	ENSG00000183751	TBL3
chr22	29073078	29168333	95256	+	1736.09	0.127634	0.141669	0.90093	0.367626	0.693983	ENSG00000183762	KREMEN1
chr3	49828601	49856574	27974	-	605.44	-0.259969	0.222313	-1.16939	0.242248	0.563983	ENSG00000183763	TRAIP
chr22	28687743	28742422	54680	-	1585.76	-0.131791	0.14459	-0.911477	0.362044	0.68981	ENSG00000183765	CHEK2
chr5	144170873	144485686	314814	+	21.6336	0.167887	1.1255	0.149166	0.881423	NA	ENSG00000183775	KCTD16
chr8	37695782	37700019	4238	+	26124.9	-0.512504	0.0514039	-9.97013	2.05958724259221e-23	3.06878499146239e-21	ENSG00000183779	ZNF703
chr4	44173903	44448809	274907	-	21.424	-0.475899	1.12007	-0.424885	0.67092	NA	ENSG00000183783	KCTD8
chr9	212824	215893	3070	-	14.5055	0.174482	1.35656	0.128621	0.897658	NA	ENSG00000183784	C9orf66
chr22	18110331	18146554	36224	+	31.3185	1.14091	0.991787	1.15036	0.249995	NA	ENSG00000183785	TUBA8
chr20	41359962	41366818	6857	-	905.246	0.367276	0.183198	2.00481	0.0449838	0.207795	ENSG00000183798	EMILIN3
chr8	93729356	93741017	11662	-	1479.94	0.463678	0.146922	3.15596	0.00159972	0.0175204	ENSG00000183808	RBM12B
chr1	226231149	226309869	78721	-	1789.27	0.0324332	0.132516	0.24475	0.80665	0.947165	ENSG00000183814	LIN9
chr6	38168451	38640148	471698	-	492.664	0.10033	0.24062	0.416967	0.676702	0.891842	ENSG00000183826	BTBD9
chr14	105172938	105181323	8386	-	347.025	0.0795359	0.287767	0.27639	0.782249	0.936885	ENSG00000183828	NUDT14
chr1	157993273	158100262	106990	+	1720.74	-0.0383624	0.132943	-0.288563	0.772916	0.932044	ENSG00000183853	KIRREL1
chr1	156525405	156572604	47200	-	1657.79	0.133634	0.143738	0.92971	0.352521	0.68061	ENSG00000183856	IQGAP3
chr22	41433494	41446801	13308	-	3311.18	-1.34593	0.101133	-13.3085	2.06489209063513e-40	5.51240151029137e-38	ENSG00000183864	TOB2
chr3	38548057	38649673	101617	-	392.167	0.322751	0.269202	1.19892	0.23056	0.549757	ENSG00000183873	SCN5A
chr16	16317444	16350590	33147	+	475.89	-1.58582	0.256791	-6.17553	6.59429911304705e-10	3.17666724942048e-08	ENSG00000183889	AC138969.1
chr2	19896631	19901983	5353	-	149.099	-0.291777	0.432737	-0.674258	0.500147	0.792786	ENSG00000183891	TTC32
chr12	13000420	13004830	4411	+	70.0759	1.11927	0.636903	1.75736	0.078857	0.297811	ENSG00000183935	HTR7P1
chrX	3604370	3713608	109239	-	1261.55	0.0157632	0.153545	0.102661	0.918232	0.981097	ENSG00000183943	PRKX
chr12	123383773	123409353	25581	+	2472.62	0.133494	0.121462	1.09906	0.271743	0.599745	ENSG00000183955	KMT5A
chr22	31064105	31104757	40653	+	1449.88	-0.130603	0.14851	-0.879425	0.379171	0.70372	ENSG00000183963	SMTN
chr17	42795147	42798704	3558	-	2828.24	0.152924	0.10688	1.43079	0.152489	0.441689	ENSG00000183978	COA3
chr1	76074746	76634603	559858	+	295.35	-0.113103	0.309766	-0.365124	0.715019	0.908413	ENSG00000184005	ST6GALNAC3
chr1	31906421	31944856	38436	-	9464.85	0.354583	0.0660656	5.36714	7.99964576695993e-08	2.97986804819257e-06	ENSG00000184007	PTP4A2
chr17	81509971	81523847	13877	-	146638	-0.310614	0.042789	-7.25922	3.89341778673372e-13	2.66792810263133e-11	ENSG00000184009	ACTG1
chr11	9138825	9265350	126526	-	3876.97	-0.260375	0.0970976	-2.68158	0.00732751	0.0557238	ENSG00000184014	DENND5A
chr12	122207668	122227456	19789	-	2072.66	-0.00533485	0.122245	-0.0436405	0.965191	0.991386	ENSG00000184047	DIABLO
chr15	90998416	91022603	24188	-	441.159	0.114499	0.254778	0.449406	0.653139	0.880981	ENSG00000184056	VPS33B
chr22	19756703	19783593	26891	+	1348.14	-0.103872	0.153085	-0.678521	0.497441	0.790355	ENSG00000184058	TBX1
chr17	30906344	30959322	52979	+	438.309	0.394744	0.256141	1.54112	0.123287	0.39448	ENSG00000184060	ADAP2
chr22	29767369	29770413	3045	+	4416.29	0.0912981	0.0884358	1.03237	0.3019	0.62998	ENSG00000184076	UQCR10
chrX	54068324	54183281	114958	-	322.07	-0.210681	0.296859	-0.7097	0.47789	0.776231	ENSG00000184083	FAM120C
chr16	28688558	28735730	47173	+	24184.7	-0.305747	0.0611825	-4.9973	5.8139001281345e-07	1.7339769623146e-05	ENSG00000184110	EIF3C
chr22	29554808	29581337	26530	-	5711	0.122463	0.0792558	1.54516	0.122309	0.392994	ENSG00000184117	NIPSNAP1
chr11	72080331	72110782	30452	+	214.936	-0.0698453	0.406351	-0.171884	0.863529	0.966145	ENSG00000184154	LRTOMT
chr4	3766348	3768526	2179	+	530.605	0.270378	0.233351	1.15868	0.246587	0.5689	ENSG00000184160	ADRA2C
chr19	19201416	19203424	2009	-	705.526	-0.309615	0.202297	-1.5305	0.125893	0.400079	ENSG00000184162	NR2C2AP
chr1	1242446	1246722	4277	-	15.9258	-0.850031	1.29484	-0.656477	0.511517	NA	ENSG00000184163	C1QTNF12
chr22	49918167	49927540	9374	+	1067.73	-0.0414879	0.166336	-0.249422	0.803034	0.946444	ENSG00000184164	CRELD2
chr17	3088484	3104422	15939	-	39.807	-0.735423	0.832276	-0.883628	0.376897	NA	ENSG00000184166	OR1D2
chr4	52872982	53366066	493085	-	958.788	0.0575655	0.17714	0.324972	0.745202	0.922399	ENSG00000184178	SCFD2
chr2	237966827	238042782	75956	+	860.27	-0.199123	0.183933	-1.08259	0.278992	0.607016	ENSG00000184182	UBE2F
chr17	21376357	21419870	43514	+	777.469	-0.256877	0.195989	-1.31067	0.189969	0.49699	ENSG00000184185	KCNJ12
chr3	195514428	195543386	28959	-	1583.71	-0.104979	0.142381	-0.737316	0.46093	0.763786	ENSG00000184203	PPP1R2
chrX	53082367	53088540	6174	+	1101.03	-0.329253	0.16341	-2.01488	0.0439167	0.204413	ENSG00000184205	TSPYL2
chr15	84235773	84245368	9596	+	74.5086	-0.307007	0.617458	-0.497211	0.61904	0.864208	ENSG00000184206	GOLGA6L4
chr16	2211997	2214807	2811	-	2903.73	0.155684	0.110975	1.40288	0.160654	0.455229	ENSG00000184207	PGP
chr22	41688877	41698136	9260	+	573.551	0.200366	0.225747	0.887569	0.374773	0.700356	ENSG00000184208	C22orf46
chr12	123457641	123473154	15514	+	387.182	0.280778	0.270882	1.03653	0.299954	0.628948	ENSG00000184209	SNRNP35
chrX	154010506	154019902	9397	-	13503.6	0.135403	0.0588326	2.3015	0.0213634	0.124319	ENSG00000184216	IRAK1
chr3	99817837	100181732	363896	+	2278.89	-0.335048	0.120367	-2.78356	0.0053766	0.0449711	ENSG00000184220	CMSS1
chr21	33070141	33072413	2273	+	21.3622	-0.258126	1.12454	-0.22954	0.818449	NA	ENSG00000184221	OLIG1
chr13	66302834	67230445	927612	-	747.853	-0.721898	0.198585	-3.6352	0.000277765	0.00411002	ENSG00000184226	PCDH9
chr14	73537143	73543796	6654	+	233.007	0.0389354	0.347582	0.112018	0.910809	0.978631	ENSG00000184227	ACOT1
chr11	120211032	120230334	19303	+	1558.94	-0.112456	0.140287	-0.801618	0.422774	0.736198	ENSG00000184232	OAF
chr15	100877714	100916626	38913	+	307.378	-0.481104	0.308601	-1.55898	0.119	0.385847	ENSG00000184254	ALDH1A3
chrX	140783578	140784366	789	-	161.853	-1.45883	0.431595	-3.38008	0.000724643	0.00913935	ENSG00000184258	CDR1
chr1	149886975	149887364	390	+	112.328	-1.06945	0.536515	-1.99333	0.0462258	0.211776	ENSG00000184260	HIST2H2AC
chr1	149887484	149888013	530	-	22.8834	-0.679306	1.0852	-0.625971	0.531334	NA	ENSG00000184270	HIST2H2AB
chr12	51186936	51217708	30773	-	180.064	0.0433404	0.40585	0.106789	0.914956	0.980004	ENSG00000184271	AC139768.1
chr15	101621444	101652391	30948	-	1691.2	0.28871	0.135116	2.13675	0.0326185	0.166656	ENSG00000184277	TM2D3
chr11	2400488	2403878	3391	+	1188.03	-0.222878	0.159846	-1.39433	0.163219	0.458535	ENSG00000184281	TSSC4
chr14	29576479	30191898	615420	-	450.822	-0.321514	0.251287	-1.27947	0.200731	0.51218	ENSG00000184304	PRKD1
chr4	90127535	91601913	1474379	+	71.7411	-0.348454	0.623865	-0.558541	0.576475	0.836669	ENSG00000184305	CCSER1
chr3	113947901	113965401	17501	+	331.462	0.0920757	0.293868	0.313323	0.754035	0.925233	ENSG00000184307	ZDHHC23
chr22	50756948	50801309	44362	+	813.236	0.0964726	0.207778	0.464305	0.642429	0.875847	ENSG00000184319	RPL23AP82
chr5	107376889	107670937	294049	-	779.126	0.0684249	0.198001	0.345579	0.729659	0.91519	ENSG00000184349	EFNA5
chr21	30479699	30480344	646	-	118.727	0.173439	0.485479	0.357253	0.720903	0.91049	ENSG00000184351	KRTAP19-1
chrX	20006713	20116907	110195	-	1016.39	-0.288221	0.171465	-1.68093	0.0927756	0.331169	ENSG00000184368	MAP7D2
chr1	109910242	109930992	20751	+	229.784	0.651938	0.365802	1.78222	0.0747137	0.287124	ENSG00000184371	CSF1
chr3	169766921	169769561	2641	-	110.795	0.176624	0.501155	0.352434	0.724513	0.912154	ENSG00000184378	ACTRT3
chr22	38111495	38214778	103284	-	142.549	-0.280035	0.446713	-0.626879	0.530739	0.8115	ENSG00000184381	PLA2G6
chr11	95976598	96343195	366598	-	128.889	-0.765259	0.469243	-1.63084	0.102925	0.353113	ENSG00000184384	MAML2
chr20	62143769	62182514	38746	+	394.521	-0.00571023	0.268612	-0.0212583	0.98304	0.994773	ENSG00000184402	SS18L1
chr7	100570131	100571136	1006	+	29.0437	0.407179	0.96704	0.421057	0.673713	NA	ENSG00000184414	IRS3P
chr8	143304384	143359979	55596	-	1536.41	-0.136009	0.139743	-0.97328	0.330414	0.659285	ENSG00000184428	TOP1MT
chr3	139355600	139389680	34081	-	6501.44	0.063092	0.079328	0.795331	0.426421	0.7381	ENSG00000184432	COPB2
chr22	20999104	21002196	3093	-	1725.55	0.0732589	0.147137	0.497894	0.618558	0.863986	ENSG00000184436	THAP7
chr12	122527246	122626396	99151	+	1905	-0.107731	0.152454	-0.706647	0.479786	0.777993	ENSG00000184445	KNTC1
chr17	42678889	42683917	5029	-	137.097	0.627139	0.45273	1.38524	0.165979	0.462762	ENSG00000184451	CCR10
chr6	169457212	169702067	244856	-	542.937	-0.358977	0.234192	-1.53283	0.125317	0.398865	ENSG00000184465	WDR27
chr22	19875517	19941820	66304	-	1545.69	0.108093	0.139797	0.773215	0.439395	0.749322	ENSG00000184470	TXNRD2
chrX	71096197	71103535	7339	+	790.992	0.235444	0.193317	1.21792	0.223256	0.540014	ENSG00000184481	FOXO4
chr6	98834592	98839470	4879	+	635.465	0.675093	0.213433	3.16302	0.00156143	0.0172336	ENSG00000184486	POU3F2
chr8	141391993	141432454	40462	+	328.385	0.137805	0.29487	0.46734	0.640257	0.874747	ENSG00000184489	PTP4A3
chr3	93873033	93980003	106971	-	791.601	-0.0839106	0.195095	-0.430101	0.667122	0.888433	ENSG00000184500	PROS1
chr15	90929964	90935196	5233	-	1404.61	0.427888	0.145992	2.9309	0.00337979	0.0318644	ENSG00000184508	HDDC3
chrX	102153708	102155977	2270	-	25.9031	-1.80123	1.03794	-1.73539	0.0826715	NA	ENSG00000184515	BEX5
chr16	75148494	75172236	23743	+	499.52	0.607857	0.24835	2.44759	0.0143816	0.0940616	ENSG00000184517	ZFP1
chr11	1554051	1572271	18221	-	586.011	-0.177464	0.223115	-0.795395	0.426384	0.7381	ENSG00000184545	DUSP8
chr17	78356778	78360077	3300	-	61.5788	0.0846378	0.673248	0.125716	0.899957	0.976093	ENSG00000184557	SOCS3
chr12	64404392	64451125	46734	+	7814.17	0.160469	0.0744155	2.15639	0.0310536	0.160776	ENSG00000184575	XPOT
chr5	139475533	139482935	7403	-	38.5418	0.780323	0.844728	0.923757	0.355613	NA	ENSG00000184584	TMEM173
chr1	65792514	66374579	582066	+	12.6441	0.969629	1.44408	0.67145	0.501934	NA	ENSG00000184588	PDE4B
chr16	11668455	11679152	10698	+	833.32	0.503162	0.188174	2.67391	0.00749718	0.0566778	ENSG00000184602	SNN
chr12	44508275	44921848	413574	-	929.85	-0.731268	0.177347	-4.12338	3.7335956390545e-05	0.000698428	ENSG00000184613	NELL2
chr17	8356902	8376711	19810	-	40.8711	0.234144	0.821504	0.285019	0.775629	NA	ENSG00000184619	KRBA2
chrX	71118556	71142454	23899	+	2392.92	0.144872	0.122037	1.18712	0.235182	0.555505	ENSG00000184634	MED12
chr17	77280569	77500596	220028	+	5851.76	-0.106332	0.0828884	-1.28283	0.199552	0.510493	ENSG00000184640	SEPT9
chr8	25459199	25507911	48713	+	1124.3	-0.56886	0.162014	-3.51117	0.000446142	0.00608825	ENSG00000184661	CDCA2
chr11	17013998	17053024	39027	+	67.711	0.4305	0.642009	0.670551	0.502507	0.79433	ENSG00000184669	OR7E14P
chrX	64185117	64205708	20592	-	706.585	0.0731644	0.203705	0.359168	0.719469	0.909732	ENSG00000184675	AMER1
chr1	22428838	22531157	102320	+	1255.26	0.330287	0.153969	2.14515	0.0319412	0.164243	ENSG00000184677	ZBTB40
chr1	149884459	149886652	2194	-	329.711	-0.707367	0.321023	-2.20348	0.027561	0.14873	ENSG00000184678	HIST2H2BE
chr16	3014712	3020071	5360	-	29.0713	-0.304873	0.968428	-0.314812	0.752905	NA	ENSG00000184697	CLDN6
chr22	19714503	19724224	9722	+	785.264	-0.23379	0.196895	-1.18738	0.235076	0.555461	ENSG00000184702	SEPT5
chr22	31436977	31496108	59132	-	920.823	0.0549927	0.195569	0.281193	0.778562	0.934917	ENSG00000184708	EIF4ENIF1
chr9	137168758	137170051	1294	-	25.9434	0.0651563	1.02035	0.0638565	0.949084	NA	ENSG00000184709	LRRC26
chr11	63624087	63671921	47835	-	1380.73	0.0800788	0.149689	0.534968	0.592672	0.847006	ENSG00000184743	ATL3
chr12	94897055	95003748	106694	-	1902.61	0.0308187	0.128174	0.240444	0.809986	0.947921	ENSG00000184752	NDUFA12
chrX	134990991	134992473	1483	+	410.222	0.168263	0.263519	0.638522	0.523134	0.806283	ENSG00000184785	SMIM10
chr6	169740109	169751587	11479	-	32.3558	-0.502476	0.929313	-0.540696	0.588717	NA	ENSG00000184786	TCTE3
chr21	44768580	44801826	33247	-	4764.13	-0.173037	0.0929858	-1.86089	0.0627593	0.259419	ENSG00000184787	UBE2G2
chrX	85092287	85243961	151675	-	51.5372	-0.163082	0.733086	-0.22246	0.823956	0.952695	ENSG00000184788	SATL1
chr22	30693782	30907824	214043	+	390.839	-0.108199	0.279109	-0.387657	0.69827	0.901011	ENSG00000184792	OSBP2
chr18	48026672	48410752	384081	-	92.2464	0.00532006	0.548414	0.00970081	0.99226	0.998337	ENSG00000184828	ZBTB7C
chrX	23833353	23907934	74582	-	1054.86	-0.286539	0.168277	-1.70278	0.0886085	0.321743	ENSG00000184831	APOO
chr5	120464300	120687332	223033	+	109.453	-0.731155	0.506009	-1.44495	0.148473	0.437465	ENSG00000184838	PRR16
chr5	177592158	177596124	3967	+	6323.06	-0.0838334	0.0781757	-1.07237	0.283554	0.611654	ENSG00000184840	TMED9
chr16	8780384	8797642	17259	-	321.375	0.532981	0.297172	1.79351	0.0728911	0.282953	ENSG00000184857	TMEM186
chr7	155644451	155781485	137035	+	2481.82	-0.094638	0.114161	-0.828989	0.407111	0.724544	ENSG00000184863	RBM33
chr14	105248490	105251093	2604	+	1634.76	0.226518	0.136267	1.66232	0.0964493	0.339347	ENSG00000184887	BTBD6
chr3	129314771	129316286	1516	-	10710.9	0.23161	0.0668172	3.46631	0.000527645	0.00702477	ENSG00000184897	H1FX
chr2	151247940	151261863	13924	-	51.6827	-0.140112	0.741519	-0.188953	0.85013	0.961173	ENSG00000184898	RBM43
chr21	44805617	44818779	13163	-	6136.78	0.217634	0.0782521	2.78119	0.00541596	0.0452118	ENSG00000184900	SUMO3
chr7	110663051	111562517	899467	-	107.482	-0.34569	0.508995	-0.679162	0.497035	0.789906	ENSG00000184903	IMMP2L
chr1	16043736	16057308	13573	+	34.4526	0.43959	0.894716	0.491318	0.623202	NA	ENSG00000184908	CLCNKB
chr14	105140982	105168824	27843	-	1465.11	-0.0247128	0.146107	-0.169142	0.865685	0.966349	ENSG00000184916	JAG2
chr17	45221444	45247319	25876	+	151.07	-0.565952	0.430419	-1.31489	0.188548	0.494991	ENSG00000184922	FMNL1
chr10	87225448	87236908	11461	+	122.268	0.176991	0.487883	0.362773	0.716775	0.90937	ENSG00000184923	NUTM2A
chr2	24789734	24793382	3649	-	1095.02	0.0242266	0.170817	0.141828	0.887216	0.971262	ENSG00000184924	PTRHD1
chr11	32387775	32435885	48111	-	365.443	-0.0998088	0.28043	-0.355913	0.721905	0.910661	ENSG00000184937	WT1
chr16	68530090	68576072	45983	+	665.627	0.662147	0.239417	2.76567	0.00568067	0.0467592	ENSG00000184939	ZFP90
chr22	38578120	38656629	78510	-	104.835	-0.725743	1.35916	-0.533964	0.593366	0.847458	ENSG00000184949	FAM227A
chr12	132144457	132152473	8017	+	1744.15	0.106855	0.134452	0.794744	0.426762	0.738293	ENSG00000184967	NOC4L
chr22	18149899	18177397	27499	+	1006.64	-0.118941	0.170761	-0.696534	0.486094	0.782099	ENSG00000184979	USP18
chr14	105526583	105530202	3620	+	354.903	0.74247	0.285588	2.59979	0.00932798	0.0674541	ENSG00000184986	TMEM121
chr14	104753147	104768494	15348	+	3679.21	-0.021992	0.0957536	-0.229673	0.818346	0.951223	ENSG00000184990	SIVA1
chr12	124993645	125031231	37587	+	2517.83	-0.0825777	0.112287	-0.735418	0.462085	0.764653	ENSG00000184992	BRI3BP
chr8	144314584	144326910	12327	-	1205.24	0.133756	0.158105	0.845992	0.397557	0.716901	ENSG00000185000	DGAT1
chr3	75906695	77649964	1743270	+	281.607	-0.861876	0.317432	-2.71515	0.00662457	0.0519824	ENSG00000185008	ROBO2
chr10	74120255	74151063	30809	-	3407.98	0.294354	0.099561	2.95652	0.0031113	0.0296638	ENSG00000185009	AP3M1
chrX	154835788	155026940	191153	-	68.6047	0.209118	0.678048	0.308412	0.757769	0.926002	ENSG00000185010	F8
chr8	85220587	85284073	63487	+	160.636	-0.0190054	0.420025	-0.0452482	0.963909	0.991386	ENSG00000185015	CA13
chr20	3107573	3160196	52624	-	304.751	0.532834	0.305014	1.74691	0.0806524	0.30263	ENSG00000185019	UBOX5
chr22	38200767	38216507	15741	+	740.721	-3.44532	0.212831	-16.1881	6.12269217074144e-59	2.61520591586269e-56	ENSG00000185022	MAFF
chr14	105209286	105315589	106304	-	1432.6	-0.187767	0.144664	-1.29795	0.194303	0.502991	ENSG00000185024	BRF1
chr15	90160604	90229679	69076	+	595.543	0.730502	0.221638	3.29593	0.000980965	0.0117258	ENSG00000185033	SEMA4B
chr7	76531319	76541459	10141	-	29.7103	-0.994988	0.962753	-1.03348	0.301378	NA	ENSG00000185040	SPDYE16
chr15	90229975	90234047	4073	-	2044.49	-0.0217297	0.123245	-0.176313	0.860048	0.965489	ENSG00000185043	CIB1
chr12	98726457	99984654	1258198	-	56.6435	0.00522446	0.697859	0.00748641	0.994027	0.99876	ENSG00000185046	ANKS1B
chr4	1982714	2041903	59190	-	2505.76	-0.0201754	0.112067	-0.180029	0.85713	0.964459	ENSG00000185049	NELFA
chr7	105565120	105600875	35756	-	107.864	-0.524943	0.514005	-1.02128	0.307122	0.634546	ENSG00000185055	EFCAB10
chr14	85530144	85654428	124285	+	20.8481	-1.97467	1.18313	-1.66902	0.0951129	NA	ENSG00000185070	FLRT2
chr11	62646848	62653302	6455	-	1348.56	0.673464	0.149829	4.49488	6.96091755933868e-06	0.000160556	ENSG00000185085	INTS5
chr15	63125872	63158021	32150	-	1042.67	0.153165	0.16896	0.906516	0.364663	0.692087	ENSG00000185088	RPS27L
chr1	37793802	37801137	7336	+	1301.31	0.522865	0.154265	3.38939	0.000700483	0.00886956	ENSG00000185090	MANEAL
chr14	104724186	104747325	23140	+	119.835	0.328625	0.487657	0.673885	0.500384	0.792966	ENSG00000185100	ADSSL1
chr1	50437028	50960267	523240	-	3049.47	-0.0456023	0.102898	-0.443178	0.657637	0.883329	ENSG00000185104	FAF1
chr3	194686544	194689037	2494	+	247.557	-1.4033	0.340011	-4.12723	3.6716090906162e-05	0.000687836	ENSG00000185112	FAM43A
chr8	144291591	144314720	23130	+	3961.16	0.00490304	0.0946447	0.0518047	0.958684	0.990772	ENSG00000185122	HSF1
chr6	169702190	169704856	2667	+	2155.72	0.614088	0.120237	5.10733	3.26748689641033e-07	1.04412910450379e-05	ENSG00000185127	C6orf120
chr5	140107777	140125619	17843	+	1729.25	0.229784	0.132894	1.72908	0.0837957	0.309976	ENSG00000185129	PURA
chr6	27807444	27807931	488	-	33.3651	-0.404958	0.925154	-0.437719	0.66159	NA	ENSG00000185130	HIST1H2BL
chr22	31122731	31134697	11967	+	470.585	0.14496	0.24854	0.583247	0.559727	0.827662	ENSG00000185133	INPP5J
chr1	226223618	226227054	3437	+	69.1481	0.355518	0.632367	0.562202	0.573978	0.835217	ENSG00000185155	MIXL1
chr17	32007872	32053504	45633	+	188.654	-0.134369	0.385375	-0.34867	0.727337	0.913915	ENSG00000185158	LRRC37B
chr12	132136594	132144319	7726	-	801.194	-0.601471	0.190513	-3.15711	0.00159342	0.0174963	ENSG00000185163	DDX51
chr16	18417325	18562211	144887	-	5162.02	-0.41172	0.0833304	-4.94081	7.77973519929498e-07	2.27083204655503e-05	ENSG00000185164	NOMO2
chr11	405716	417455	11740	-	840.569	-0.147291	0.190681	-0.772448	0.439849	0.749798	ENSG00000185187	SIGIRR
chr8	143833583	143840973	7391	-	190.848	0.0938711	0.383504	0.244772	0.806633	0.947165	ENSG00000185189	NRBP2
chr11	307631	315272	7642	+	594.759	0.32899	0.219892	1.49614	0.134616	0.415555	ENSG00000185201	IFITM2
chr14	103123442	103137439	13998	+	41.3728	-0.681235	0.862027	-0.790272	0.429369	NA	ENSG00000185215	TNFAIP2
chr3	44431705	44477670	45966	-	1554.04	0.387143	0.141484	2.7363	0.00621345	0.0496998	ENSG00000185219	ZNF445
chr1	248906196	248919946	13751	+	117.163	-0.369787	0.488751	-0.756595	0.449293	0.755274	ENSG00000185220	PGBD2
chrX	103356489	103358462	1974	+	2195.73	0.274267	0.119027	2.30425	0.0212088	0.123644	ENSG00000185222	TCEAL9
chr19	8389981	8404434	14454	+	1749.54	0.0901116	0.133	0.677532	0.498068	0.791057	ENSG00000185236	RAB11B
chr11	20387558	20509338	121781	+	1732.81	-0.100813	0.13232	-0.761884	0.446129	0.753922	ENSG00000185238	PRMT3
chr14	45084099	45116282	32184	+	952.948	-0.667119	0.186403	-3.57891	0.000345027	0.00495647	ENSG00000185246	PRPF39
chrX	149688228	149717268	29041	+	18.7586	-0.918741	1.19694	-0.767577	0.442738	NA	ENSG00000185247	MAGEA11
chr6	109390215	109441171	50957	-	57.2598	0.386048	0.69455	0.555824	0.578331	0.838087	ENSG00000185250	PPIL6
chr22	20394115	20408461	14347	+	1463.19	0.0749555	0.147156	0.50936	0.6105	0.858156	ENSG00000185252	ZNF74
chr5	94152966	94618597	465632	-	20.4833	0.161877	1.16196	0.139314	0.889202	NA	ENSG00000185261	KIAA0825
chr17	76265348	76271298	5951	+	2754.34	-0.313182	0.114075	-2.74541	0.00604361	0.0488906	ENSG00000185262	UBALD2
chr10	14819245	14838575	19331	-	42.7508	0.274847	0.811185	0.338822	0.734744	NA	ENSG00000185267	CDNF
chr17	81952507	81961840	9334	-	70.9713	-0.154419	0.624891	-0.247114	0.80482	0.946884	ENSG00000185269	NOTUM
chr14	20425852	20436158	10307	-	16.934	0.0222051	1.25833	0.0176465	0.985921	NA	ENSG00000185271	KLHL33
chr21	14216130	14228372	12243	+	204.993	-0.0738753	0.385696	-0.191538	0.848104	0.961167	ENSG00000185272	RBM11
chr1	173868082	173903549	35468	+	389.731	0.154678	0.271652	0.569398	0.569086	0.832563	ENSG00000185278	ZBTB37
chr7	56114681	56116417	1737	-	28.4023	0.126605	0.978993	0.129322	0.897103	NA	ENSG00000185290	NUPR2
chr17	81666737	81673904	7168	+	2013.56	-0.340896	0.123864	-2.75218	0.00591997	0.0481444	ENSG00000185298	CCDC137
chr5	53883942	54310582	426641	-	844.046	-0.138798	0.185865	-0.746769	0.455203	0.758907	ENSG00000185305	ARL15
chr16	89680737	89696354	15618	+	352.297	-0.216613	0.283869	-0.763071	0.445421	0.7536	ENSG00000185324	CDK10
chr16	11254405	11256200	1796	-	123.891	-3.63084	0.516197	-7.03383	2.00937272415288e-12	1.33409855374586e-10	ENSG00000185338	SOCS1
chr22	29306582	29312785	6204	+	316.084	-0.181896	0.299111	-0.608121	0.543107	0.818372	ENSG00000185340	GAS2L1
chr12	123712353	123761755	49403	+	1385.23	0.0803859	0.162771	0.493857	0.621407	0.865798	ENSG00000185344	ATP6V0A2
chr6	161347417	162727771	1380355	-	35.4529	-1.14559	0.949175	-1.20693	0.227457	NA	ENSG00000185345	PRKN
chr14	105489855	105499575	9721	+	936.825	0.23728	0.181194	1.30953	0.190353	0.497591	ENSG00000185347	TEDC1
chr13	96090839	96839562	748724	+	114.893	0.232371	0.504054	0.461005	0.644795	0.876937	ENSG00000185352	HS6ST3
chr17	81683326	81703138	19813	+	2879.95	-0.179069	0.106262	-1.68516	0.0919572	0.329605	ENSG00000185359	HGS
chr19	4639516	4655568	16053	+	375.349	0.121654	0.275002	0.442375	0.658218	0.883647	ENSG00000185361	TNFAIP8L1
chr17	35092208	35121522	29315	-	588.56	0.230644	0.24622	0.936739	0.348893	0.677792	ENSG00000185379	RAD51D
chr19	14878203	14886132	7930	-	49.1278	-0.144992	0.749163	-0.193538	0.846538	0.961167	ENSG00000185385	OR7A17
chr22	50263713	50270767	7055	-	45.3355	-0.344979	0.803225	-0.429492	0.667565	NA	ENSG00000185386	MAPK11
chr2	99181152	99199561	18410	+	2669.09	-0.18177	0.112332	-1.61816	0.105629	0.359122	ENSG00000185414	MRPL30
chr15	101653596	101724473	70878	-	916.087	-0.0444707	0.178815	-0.248697	0.803595	0.946444	ENSG00000185418	TARSL2
chr1	245749342	246507312	757971	-	549.58	-0.147042	0.232654	-0.632021	0.527373	0.809777	ENSG00000185420	SMYD3
chr12	50923472	50932510	9039	+	927.111	-0.317402	0.177843	-1.78473	0.0743051	0.286446	ENSG00000185432	METTL7A
chr1	24154168	24187959	33792	-	491.909	-0.135542	0.248078	-0.546367	0.584814	0.840489	ENSG00000185436	IFNLR1
chr21	39445855	39515506	69652	+	145.412	0.0750956	0.438235	0.171359	0.863941	0.966185	ENSG00000185437	SH3BGR
chr15	92617448	92809884	192437	-	17.419	-0.125	1.24576	-0.10034	0.920074	NA	ENSG00000185442	FAM174B
chr19	48170680	48197620	26941	+	438.543	-0.41408	0.287388	-1.44084	0.14963	0.439223	ENSG00000185453	ZSWIM9
chr11	62787402	62790400	2999	+	1808.34	0.0328859	0.130452	0.252093	0.800969	0.945858	ENSG00000185475	TMEM179B
chr4	89236383	89307800	71418	-	478.361	0.298626	0.244853	1.21961	0.222612	0.53943	ENSG00000185477	GPRIN3
chr12	102120185	102197520	77336	+	869.677	-0.0364329	0.184389	-0.197588	0.843368	0.960017	ENSG00000185480	PARPBP
chr12	57243453	57251188	7736	-	38.392	-1.16268	0.858529	-1.35426	0.175652	NA	ENSG00000185482	STAC3
chr1	63774017	64181498	407482	+	468.432	-0.205069	0.246764	-0.83103	0.405957	0.723697	ENSG00000185483	ROR1
chr3	195959748	195990318	30571	-	127.995	-0.229486	0.473041	-0.485129	0.627585	0.86941	ENSG00000185485	SDHAP1
chr1	223992743	224010612	17870	+	145.046	0.241227	0.45859	0.526018	0.598876	0.851056	ENSG00000185495	AC138393.1
chr1	155185824	155192916	7093	-	46.0839	1.52505	0.841942	1.81135	0.0700862	NA	ENSG00000185499	MUC1
chr17	81539885	81553961	14077	-	2179.92	0.111928	0.123633	0.905323	0.365294	0.692438	ENSG00000185504	FAAP100
chr20	43489442	43550950	61509	+	110.095	0.133995	0.507646	0.263954	0.791815	0.941691	ENSG00000185513	L3MBTL1
chrX	155071420	155123074	51655	+	1921.53	0.0151342	0.126211	0.119912	0.904553	0.976451	ENSG00000185515	BRCC3
chr1	16057769	16073651	15883	-	202.68	0.319631	0.372644	0.857738	0.391037	0.712631	ENSG00000185519	FAM131C
chr10	50990888	52298350	1307463	+	529.413	0.428226	0.233053	1.83746	0.0661413	0.268207	ENSG00000185532	PRKG1
chr15	96325938	96340263	14326	+	5449.25	0.0366376	0.0810198	0.452205	0.651121	0.880098	ENSG00000185551	NR2F2
chr17	1702816	1710377	7562	-	304.751	-0.0962217	0.311737	-0.308663	0.757578	0.92592	ENSG00000185561	TLCD2
chr14	104937244	104978374	41131	-	222.489	-0.825196	0.358896	-2.29926	0.0214901	0.124943	ENSG00000185567	AHNAK2
chr9	124777133	124814885	37753	+	229.423	-0.116801	0.355952	-0.328137	0.742808	0.921426	ENSG00000185585	OLFML2A
chr12	53380176	53416446	36271	+	3795.58	0.314863	0.100353	3.13756	0.00170359	0.0184529	ENSG00000185591	SP1
chr15	101961603	101976543	14941	+	588.696	-0.0253471	0.235117	-0.107806	0.914149	0.979902	ENSG00000185596	WASH3P
chr22	19431902	19436075	4174	+	2115.95	0.126324	0.121296	1.04145	0.297666	0.626012	ENSG00000185608	MRPL40
chr3	49803254	49805030	1777	+	30.8555	1.42126	0.966877	1.46995	0.141576	NA	ENSG00000185614	INKA1
chr16	283152	287215	4064	+	29.6102	-0.598286	0.960522	-0.622876	0.533366	NA	ENSG00000185615	PDIA2
chr4	705748	770640	64893	+	1916.28	-0.0241782	0.126249	-0.191512	0.848125	0.961167	ENSG00000185619	PCGF3
chr3	197960200	198043720	83521	+	347.616	-0.0264687	0.285726	-0.0926369	0.926192	0.982842	ENSG00000185621	LMLN
chr17	81843161	81860624	17464	-	18903.3	0.0304269	0.0550491	0.552722	0.580454	0.838456	ENSG00000185624	P4HB
chr11	236966	252984	16019	+	4126.43	0.0243802	0.0905286	0.26931	0.787691	0.939242	ENSG00000185627	PSMD13
chr1	164555584	164899296	343713	+	2449.44	0.204287	0.114515	1.78393	0.0744347	0.286687	ENSG00000185630	PBX1
chr15	48823741	48963919	140179	-	23.203	0.0486344	1.12605	0.0431902	0.96555	NA	ENSG00000185634	SHC4
chr14	68787660	68796253	8594	-	1527.87	-0.951366	0.141146	-6.74029	1.58068656257462e-11	9.37727667260702e-10	ENSG00000185650	ZFP36L1
chr22	21549447	21624034	74588	+	5705.59	0.00934875	0.0799331	0.116957	0.906894	0.977288	ENSG00000185651	UBE2L3
chr21	39184176	39321559	137384	-	1856.1	0.675106	0.128316	5.26128	1.43057947837013e-07	5.07796272460799e-06	ENSG00000185658	BRWD1
chr12	55954105	55973317	19213	-	122.343	-1.02871	0.485886	-2.11719	0.0342439	0.172417	ENSG00000185664	PMEL
chr22	32512552	33058372	545821	-	33.3005	-0.56496	0.964139	-0.585974	0.557893	NA	ENSG00000185666	SYN3
chr1	38044611	38046794	2184	-	151.373	-1.6548	0.434976	-3.80436	0.000142173	0.00228583	ENSG00000185668	POU3F1
chr16	88677688	88686507	8820	-	39.9448	0.854222	0.832395	1.02622	0.304787	NA	ENSG00000185669	SNAI3
chr11	62748319	62754160	5842	-	132.215	0.463767	0.464443	0.998543	0.318016	0.647348	ENSG00000185670	ZBTB3
chr12	132084283	132131639	47357	+	586.048	0.283235	0.225093	1.2583	0.208283	0.521623	ENSG00000185684	EP400P1
chr22	22547701	22559361	11661	-	275.004	1.12213	0.323087	3.47314	0.000514411	0.00689504	ENSG00000185686	PRAME
chr8	66562175	66614247	52073	-	472.385	-0.0943313	0.246253	-0.383067	0.70167	0.901596	ENSG00000185697	MYBL1
chr16	21879338	21919156	39819	-	40.4026	-0.784302	0.882291	-0.888938	0.374036	NA	ENSG00000185710	SMG1P4
chr16	22007638	22087534	79897	+	453.519	0.409197	0.252645	1.61965	0.105306	0.358406	ENSG00000185716	MOSMO
chr22	31399523	31530634	131112	+	4543.26	-0.29467	0.0874445	-3.3698	0.00075223	0.00942236	ENSG00000185721	DRG1
chr17	4163821	4263995	100175	-	2483.17	0.0663861	0.114037	0.582144	0.56047	0.828081	ENSG00000185722	ANKFY1
chr8	63168553	63212786	44234	+	3084.38	-0.455004	0.102277	-4.44876	8.63658734588484e-06	0.00019314	ENSG00000185728	YTHDF3
chr8	143289676	143298061	8386	+	324.842	1.0896	0.303057	3.59537	0.000323932	0.00470175	ENSG00000185730	ZNF696
chr10	89392546	89406487	13942	+	166.011	-0.344711	0.410516	-0.839702	0.401076	0.720003	ENSG00000185745	IFIT1
chrX	40626921	40647561	20641	-	947.508	0.0220157	0.176975	0.1244	0.900999	0.976093	ENSG00000185753	CXorf38
chr6	72621792	73198851	577060	+	448.521	-0.600567	0.25212	-2.38207	0.0172158	0.10611	ENSG00000185760	KCNQ5
chr19	1505022	1513604	8583	-	97.3838	0.187176	0.536126	0.349127	0.726994	0.913703	ENSG00000185761	ADAMTSL5
chr15	78810487	78898133	87647	+	15489	0.138885	0.0565438	2.45624	0.0140399	0.0925449	ENSG00000185787	MORF4L1
chr3	196554177	196568674	14498	-	164.109	0.361505	0.417605	0.865661	0.386676	0.709465	ENSG00000185798	WDR53
chr19	45782947	45792845	9899	-	1548.76	0.377701	0.141343	2.67223	0.00753485	0.0567954	ENSG00000185800	DMWD
chr8	144354135	144361272	7138	+	2356.25	0.0369361	0.115301	0.320345	0.748707	0.923381	ENSG00000185803	SLC52A2
chr21	37059170	37073170	14001	-	494.209	0.163499	0.240348	0.68026	0.49634	0.789458	ENSG00000185808	PIGP
chr17	81900965	81911464	10500	-	1001.83	-0.194048	0.170869	-1.13566	0.2561	0.581141	ENSG00000185813	PCYT2
chr4	2059512	2069089	9578	+	2602.04	0.404856	0.110834	3.65281	0.000259387	0.00388746	ENSG00000185818	NAT8L
chrX	153700492	153724746	24255	-	8222.26	0.0945776	0.0691943	1.36684	0.171675	0.471361	ENSG00000185825	BCAP31
chr17	46516702	46579682	62981	-	1060.61	-0.158732	0.166306	-0.95446	0.339851	0.668947	ENSG00000185829	ARL17A
chr22	19783223	19854939	71717	-	1093.81	0.0550198	0.164566	0.334333	0.738129	0.919224	ENSG00000185838	GNB1L
chr1	224896262	225399292	503031	+	895.324	-0.141381	0.180274	-0.784255	0.432891	0.743076	ENSG00000185842	DNAH14
chr16	21834569	21880827	46259	-	87.6455	-0.735568	0.563826	-1.3046	0.192029	0.499931	ENSG00000185864	NPIPB4
chr19	36888124	36916291	28168	-	141.57	-0.532895	0.449875	-1.18454	0.236199	0.556883	ENSG00000185869	ZNF829
chr10	25016612	25026664	10053	+	464.908	0.373123	0.248349	1.50241	0.13299	0.412588	ENSG00000185875	THNSL1
chr15	44728988	44767829	38842	+	146.302	0.478442	0.502446	0.952224	0.340983	0.670237	ENSG00000185880	TRIM69
chr16	2513952	2520218	6267	+	6374.43	0.0165481	0.0771768	0.214418	0.830221	0.955917	ENSG00000185883	ATP6V0C
chr11	313506	315272	1767	+	373.804	-0.343425	0.275853	-1.24496	0.213147	0.527781	ENSG00000185885	IFITM1
chr13	113297239	113323672	26434	+	3920.45	0.0916118	0.0923949	0.991524	0.32143	0.651194	ENSG00000185896	LAMP1
chr8	43093506	43123434	29929	+	682.84	0.0527614	0.20537	0.256909	0.797249	0.943824	ENSG00000185900	POMK
chr3	49171598	49176486	4889	+	469.262	0.0143452	0.248007	0.057842	0.953874	0.989843	ENSG00000185909	KLHDC8B
chr21	36034541	36079389	44849	-	503.155	-0.169021	0.241914	-0.698684	0.48475	0.781233	ENSG00000185917	SETD4
chr9	95442980	95517057	74078	-	970.601	-0.166584	0.186228	-0.894513	0.371047	0.697586	ENSG00000185920	PTCH1
chr17	1934677	2025334	90658	-	130.702	-1.06778	0.466485	-2.289	0.0220795	0.127101	ENSG00000185924	RTN4RL1
chr1	103525691	103555239	29549	+	328.329	-0.189333	0.298543	-0.634189	0.525958	0.808455	ENSG00000185946	RNPC3
chr16	31873807	31917357	43551	+	658.865	-0.505702	0.209657	-2.41205	0.0158633	0.099888	ENSG00000185947	ZNF267
chr13	109752695	109786583	33889	-	792.503	-0.964881	0.191881	-5.02853	4.94247599140059e-07	1.50434411766763e-05	ENSG00000185950	IRS2
chr7	100456620	100464260	7641	-	15.679	0.13705	1.31222	0.104442	0.916819	NA	ENSG00000185955	C7orf61
chr9	92711363	92764833	53471	-	2398.16	-0.262724	0.114118	-2.30223	0.0213225	0.12425	ENSG00000185963	BICD2
chrX	155489011	155669944	180934	-	786.139	-0.129333	0.192894	-0.670488	0.502547	0.79433	ENSG00000185973	TMLHE
chr5	1567495	1594620	27126	-	68.6896	-0.331347	0.635669	-0.521257	0.602188	0.852863	ENSG00000185986	SDHAP3
chr13	113977783	114132623	154841	-	296.238	-0.239195	0.308663	-0.774939	0.438376	0.748181	ENSG00000185989	RASA3
chr3	197791226	197888436	97211	+	950.148	-0.381237	0.178097	-2.14061	0.0323055	0.165717	ENSG00000186001	LRCH3
chr19	19515736	19529054	13319	+	5711.29	-0.0992362	0.0822484	-1.20654	0.227609	0.545665	ENSG00000186010	NDUFA13
chr19	36445119	36489902	44784	-	253.944	-0.667153	0.427129	-1.56195	0.1183	0.38416	ENSG00000186017	ZNF566
chr19	36534774	36605276	70503	-	287.774	-0.76686	0.317175	-2.41778	0.0156154	0.0988483	ENSG00000186020	ZNF529
chr1	222668013	222713210	45198	-	3119.64	0.114715	0.102477	1.11943	0.262958	0.58908	ENSG00000186063	AIDA
chr15	36579626	36810248	230623	+	384.154	0.48538	0.300042	1.61771	0.105725	0.359324	ENSG00000186073	C15orf41
chr11	14877440	14892252	14813	-	254.365	-0.0140411	0.332932	-0.0421742	0.96636	0.991386	ENSG00000186104	CYP2R1
chr8	100509752	100559784	50033	-	1459.21	0.233746	0.160687	1.45466	0.145762	0.432999	ENSG00000186106	ANKRD46
chr19	3630183	3700479	70297	-	1251.91	0.337777	0.154141	2.19135	0.0284263	0.151583	ENSG00000186111	PIP5K1C
chr9	122908056	122913323	5268	-	601.266	-0.557713	0.224413	-2.48521	0.0129474	0.0873199	ENSG00000186130	ZBTB6
chr2	119302225	119366834	64610	-	248.131	0.215544	0.337167	0.639279	0.522641	0.806283	ENSG00000186132	C2orf76
chr1	145824088	145844402	20315	+	1124.75	0.155739	0.162311	0.959513	0.337301	0.666076	ENSG00000186141	POLR3C
chr16	78099430	79212667	1113238	+	617.466	0.084886	0.217678	0.389961	0.696565	0.900346	ENSG00000186153	WWOX
chr3	10014238	10026365	12128	-	170.369	0.0158491	0.408791	0.0387707	0.969073	0.99147	ENSG00000186162	CIDECP1
chr11	118998138	119015793	17656	+	166.339	-0.169909	0.410536	-0.413872	0.678968	0.892931	ENSG00000186166	CCDC84
chr11	118893875	118925608	31734	-	835.721	-0.229578	0.18793	-1.22162	0.221852	0.538616	ENSG00000186174	BCL9L
chr13	27620742	27744237	123496	+	3573.93	-0.156589	0.0959048	-1.63276	0.10252	0.352197	ENSG00000186184	POLR1D
chr17	44924709	44947711	23003	-	2784.02	-0.223203	0.107022	-2.08559	0.0370156	0.1825	ENSG00000186185	KIF18B
chr16	74999030	75110994	111965	+	619.566	-0.107355	0.215332	-0.498556	0.618092	0.863617	ENSG00000186187	ZNRF1
chr9	137062127	137070557	8431	-	2144.52	0.022926	0.12154	0.188629	0.850383	0.961173	ENSG00000186193	SAPCD2
chr1	236348257	236502915	154659	+	351.168	0.685127	0.284783	2.40579	0.0161375	0.101068	ENSG00000186197	EDARADD
chr1	220786913	220819659	32747	+	1853.42	-0.295352	0.132488	-2.22927	0.025796	0.142111	ENSG00000186205	MARC1
chr4	6716055	6717671	1617	+	856.841	0.793674	0.188519	4.21006	2.55302262835807e-05	0.00049718	ENSG00000186222	BLOC1S4
chr19	57435325	57447101	11777	+	264.302	-0.211088	0.3264	-0.646714	0.517817	0.803561	ENSG00000186230	ZNF749
chr6	96924620	97140754	216135	+	25.9593	0.72566	1.02371	0.708856	0.478414	NA	ENSG00000186231	KLHL32
chr16	14071321	14266773	195453	+	839.591	-0.106235	0.217214	-0.489079	0.624785	0.867907	ENSG00000186260	MRTFB
chr19	57411163	57421939	10777	+	98.8725	-0.737583	0.536615	-1.37451	0.169283	0.46736	ENSG00000186272	ZNF17
chr11	94973709	94999519	25811	+	225.88	0.360125	0.352962	1.02029	0.307589	0.634898	ENSG00000186280	KDM4D
chr1	179082070	179098023	15954	+	2432.74	0.00373576	0.120855	0.030911	0.975341	0.992174	ENSG00000186283	TOR3A
chr12	110719680	110742939	23260	-	10978.2	0.15926	0.0650009	2.45012	0.014281	0.0937002	ENSG00000186298	PPP1CC
chr19	2841437	2860471	19035	+	124.991	1.00154	0.474322	2.11153	0.0347269	0.174438	ENSG00000186300	ZNF555
chrX	93670930	93673568	2639	-	502.387	-0.281099	0.240039	-1.17106	0.241576	0.562835	ENSG00000186310	NAP1L3
chrX	15674932	15703724	28793	+	508.186	-0.102517	0.236944	-0.432663	0.66526	0.887129	ENSG00000186312	CA5BP1
chr5	145471799	145835369	363571	-	229.202	-0.0589949	0.350096	-0.168511	0.866182	0.966363	ENSG00000186314	PRELID2
chr11	117285207	117316259	31053	-	858.014	0.207981	0.220318	0.944004	0.345167	0.674851	ENSG00000186318	BACE1
chr19	32675407	32678300	2894	+	63.1287	0.19596	0.661224	0.29636	0.766955	0.929349	ENSG00000186326	RGS9BP
chr3	171843349	171938715	95367	+	91.3965	-0.660392	0.55533	-1.18919	0.234366	0.55478	ENSG00000186329	TMEM212
chr9	134317098	134440585	123488	+	1113.13	-0.0540309	0.164456	-0.328543	0.742501	0.921426	ENSG00000186350	RXRA
chr4	185396021	185400628	4608	+	63.0823	-0.291296	0.661201	-0.440556	0.659534	0.883851	ENSG00000186352	ANKRD37
chr1	145845630	145848954	3325	+	122.616	-0.283905	0.481999	-0.589016	0.55585	0.825626	ENSG00000186364	NUDT17
chrX	135248920	135344109	95190	-	451.249	0.138466	0.252887	0.547542	0.584006	0.839894	ENSG00000186376	ZNF75D
chr17	40818117	40822614	4498	-	988.142	-0.0791633	0.172036	-0.460156	0.645404	0.877104	ENSG00000186395	KRT10
chr15	30403740	30414162	10423	-	22.5432	0.939602	1.09813	0.855638	0.392198	NA	ENSG00000186399	GOLGA8R
chr1	42463221	42657190	193970	+	75.5339	-0.403154	0.624831	-0.645221	0.518784	0.804028	ENSG00000186409	CCDC30
chrX	119588337	119606443	18107	-	4083.68	-0.71204	0.0916831	-7.76632	8.08021064231875e-15	6.55315311206788e-13	ENSG00000186416	NKRF
chr15	51341655	51408005	66351	+	17.7493	0.282256	1.23738	0.228108	0.819563	NA	ENSG00000186417	GLDN
chr3	160495007	160565571	70565	-	2970.22	-0.402829	0.103876	-3.87796	0.000105336	0.00176441	ENSG00000186432	KPNA4
chr3	44729596	44737083	7488	+	29.6729	0.493277	0.961429	0.513066	0.607905	NA	ENSG00000186446	ZNF501
chr3	44584888	44648471	63584	+	430.883	0.373461	0.257218	1.45192	0.146523	0.434012	ENSG00000186448	ZNF197
chrX	73212299	73214848	2550	-	242.874	-0.146087	0.340827	-0.428624	0.668197	0.888456	ENSG00000186462	NAP1L2
chr5	82273320	82278396	5077	-	28423.4	-0.0872873	0.0488072	-1.78841	0.0737097	0.285266	ENSG00000186468	RPS23
chr14	51826195	51979342	153148	+	177.774	-0.285951	0.396967	-0.720339	0.471316	0.771814	ENSG00000186469	GNG2
chr6	26365159	26378320	13162	+	1063.89	-0.506266	0.174579	-2.89993	0.00373248	0.0342853	ENSG00000186470	BTN3A2
chr7	82754012	83162930	408919	-	368.727	-1.59122	0.303124	-5.2494	1.5259127678226e-07	5.38651410657818e-06	ENSG00000186472	PCLO
chr7	155297776	155310235	12460	+	3926.4	-0.6203	0.0931378	-6.66003	2.7377955186015e-11	1.57318886885021e-09	ENSG00000186480	INSIG1
chr2	1789113	2331664	542552	-	44.4472	0.266599	0.801539	0.332608	0.73943	NA	ENSG00000186487	MYT1L
chr18	35366694	35377337	10644	-	91.5967	0.245371	0.555943	0.441361	0.658952	0.883743	ENSG00000186496	ZNF396
chr1	27322145	27336400	14256	+	799.914	-0.192428	0.192112	-1.00165	0.316515	0.645935	ENSG00000186501	TMEM222
chr1	161046946	161069970	23025	-	30.9888	1.3229	0.946055	1.39833	0.162013	NA	ENSG00000186517	ARHGAP30
chr2	109542799	109614143	71345	-	1797.47	0.258245	0.131743	1.96022	0.0499698	0.222022	ENSG00000186522	SEPT10
chr8	12182096	12194133	12038	-	219.788	0.185833	0.359529	0.51688	0.60524	0.854986	ENSG00000186523	FAM86B1
chr17	1779485	1830634	51150	-	697.091	0.103194	0.205344	0.502545	0.615284	0.861153	ENSG00000186532	SMYD4
chr1	47436017	47440691	4675	+	308.925	1.05632	0.309093	3.41749	0.000632021	0.0081888	ENSG00000186564	FOXD2
chr17	44395281	44503430	108150	-	2781.47	0.0653545	0.107471	0.60811	0.543114	0.818372	ENSG00000186566	GPATCH8
chr19	44662278	44684359	22082	+	22.0776	-1.13322	1.11492	-1.01642	0.309431	NA	ENSG00000186567	CEACAM19
chr22	29603556	29698598	95043	+	3055.31	0.0801347	0.104005	0.770486	0.441012	0.750781	ENSG00000186575	NF2
chr6	34246381	34249108	2728	-	303.799	0.197659	0.311042	0.635472	0.52512	0.807596	ENSG00000186577	SMIM29
chr7	129830732	129952949	122218	-	2174.28	0.138816	0.123144	1.12727	0.259628	0.584992	ENSG00000186591	UBE2H
chr6	149594873	149648972	54100	-	1514.73	-0.303161	0.140825	-2.15275	0.0313383	0.162054	ENSG00000186625	KATNA1
chr15	82755362	82806070	50709	-	68.8443	-0.610824	0.634548	-0.962613	0.335742	0.665006	ENSG00000186628	FSD2
chr11	72685069	72793599	108531	-	2292.96	0.0438086	0.116514	0.375994	0.706921	0.905626	ENSG00000186635	ARAP1
chr9	34252381	34311371	58991	-	457.952	-0.0432867	0.255159	-0.169646	0.865288	0.966207	ENSG00000186638	KIF24
chr11	72576141	72674591	98451	-	37.4676	0.297911	0.862626	0.345354	0.729828	NA	ENSG00000186642	PDE2A
chr14	24052009	24069729	17721	+	49.4492	0.819502	0.75009	1.09254	0.274597	0.602486	ENSG00000186648	CARMIL3
chr22	44668547	44737681	69135	+	750.871	-0.0570008	0.199609	-0.285562	0.775214	0.933021	ENSG00000186654	PRR5
chr11	58579063	58621550	42488	+	3990.69	-0.0910417	0.0929876	-0.979074	0.327544	0.657139	ENSG00000186660	ZFP91
chr17	67991101	67996431	5331	-	1088.91	0.40244	0.164438	2.44736	0.0143907	0.0940616	ENSG00000186665	C17orf58
chr12	49836043	49843106	7064	-	313.041	0.660785	0.302673	2.18317	0.0290235	0.153935	ENSG00000186666	BCDIN3D
chr2	127184120	127220313	36194	-	134.52	-0.226786	0.459793	-0.493235	0.621847	0.86604	ENSG00000186684	CYP27C1
chr5	131170944	131205428	34485	+	1368.57	0.0251767	0.148209	0.169873	0.86511	0.966207	ENSG00000186687	LYRM7
chr7	76978617	77004308	25692	+	20.3492	-0.133878	1.15774	-0.115637	0.90794	NA	ENSG00000186704	DTX2P1
chr22	23179704	23318037	138334	+	5105.49	-0.158298	0.0828457	-1.91076	0.0560358	0.239587	ENSG00000186716	BCR
chr19	15804549	15815664	11116	-	37.1544	-0.579968	0.857598	-0.67627	0.498869	NA	ENSG00000186723	AC114267.1
chr22	43411196	43507848	96653	+	21.774	1.13541	1.12822	1.00637	0.314237	NA	ENSG00000186732	MPPED1
chrX	63347228	63351344	4117	-	750.369	0.237381	0.196808	1.20616	0.227757	0.545784	ENSG00000186767	SPIN4
chrX	57118551	57121546	2996	-	169.64	0.126327	0.430737	0.293281	0.769307	0.930167	ENSG00000186787	SPIN2B
chr3	50292831	50299405	6575	-	216.364	0.0695655	0.360618	0.192906	0.847032	0.961167	ENSG00000186792	HYAL3
chr19	51331536	51342124	10589	-	87.1999	0.0344633	0.565618	0.0609302	0.951415	0.989403	ENSG00000186806	VSIG10L
chr18	35241030	35267133	26104	+	503.649	0.198505	0.253417	0.783313	0.433443	0.743526	ENSG00000186812	ZNF397
chr18	35251058	35290245	39188	-	526.327	0.181254	0.245994	0.736822	0.461231	0.76382	ENSG00000186814	ZSCAN30
chr12	113221050	113298585	77536	+	604.841	-0.234151	0.218154	-1.07333	0.283123	0.611473	ENSG00000186815	TPCN1
chr17	45148502	45152101	3600	+	2315.52	-1.19753	0.117825	-10.1636	2.88142375887096e-24	4.50275171294786e-22	ENSG00000186834	HEXIM1
chr2	84821650	84907008	85359	-	58.8286	0.299632	0.694092	0.431689	0.665968	0.887541	ENSG00000186854	TRABD2A
chr10	101007679	101032295	24617	-	196.947	-0.367653	0.384694	-0.955701	0.339223	0.668473	ENSG00000186862	PDZD7
chr21	45263928	45287898	23971	-	1150.87	0.198774	0.16073	1.2367	0.2162	0.531561	ENSG00000186866	POFUT2
chr4	121329312	121381059	51748	-	142.561	-0.850995	0.443765	-1.91767	0.0551528	0.23683	ENSG00000186867	QRFPR
chr17	45894382	46028334	133953	+	126.386	0.291635	0.471536	0.618479	0.53626	0.814947	ENSG00000186868	MAPT
chrX	72204657	72239027	34371	-	1300.65	0.281679	0.151169	1.86334	0.062415	0.258747	ENSG00000186871	ERCC6L
chr2	62500218	62511894	11677	-	61.9892	0.455782	0.668725	0.681569	0.495512	0.788756	ENSG00000186889	TMEM17
chr12	49332409	49337188	4780	-	367.543	-0.000659197	0.278176	-0.00236972	0.998109	0.999257	ENSG00000186897	C1QL4
chr11	57460528	57477534	17007	+	807.475	0.236454	0.192499	1.22834	0.21932	0.536125	ENSG00000186907	RTN4RL2
chr12	76763588	76853696	90109	+	756.405	-0.168276	0.198518	-0.847664	0.396625	0.71653	ENSG00000186908	ZDHHC17
chr8	28345590	28402701	57112	-	1327.83	0.354455	0.151414	2.34097	0.0192339	0.11517	ENSG00000186918	ZNF395
chr22	46150521	46243756	93236	+	846.549	0.703863	0.189597	3.71241	0.000205296	0.00316948	ENSG00000186951	PPARA
chr5	110289233	110738956	449724	-	19.4015	-0.46611	1.18268	-0.394115	0.693496	NA	ENSG00000186952	TMEM232
chr22	43528744	43812337	283594	-	27.6508	-0.216966	0.995088	-0.218037	0.8274	NA	ENSG00000186976	EFCAB6
chr19	8322584	8343262	20679	-	131.035	0.165155	0.46264	0.356983	0.721105	0.910547	ENSG00000186994	KANK3
chr22	29205896	29259597	53702	+	314.05	-0.0626218	0.301188	-0.207916	0.835294	0.957552	ENSG00000186998	EMID1
chr9	127690348	127724873	34526	-	335.351	-0.0690737	0.296812	-0.232719	0.81598	0.949679	ENSG00000187024	PTRH1
chr11	61391687	61398863	7177	+	404.744	0.170277	0.265843	0.640518	0.521836	0.805998	ENSG00000187049	TMEM216
chr22	39529093	39532761	3669	-	2900.76	-0.193939	0.10639	-1.82291	0.0683164	0.273053	ENSG00000187051	RPS19BP1
chr3	185076838	185153060	76223	-	76.3041	-0.160542	0.60252	-0.266451	0.789892	0.940501	ENSG00000187068	C3orf70
chr11	12674421	12944737	270317	+	2004.27	0.286918	0.144301	1.98833	0.0467757	0.213532	ENSG00000187079	TEAD1
chr3	38007496	38029762	22267	-	183.648	0.0678937	0.391258	0.173527	0.862238	0.96583	ENSG00000187091	PLCD1
chr14	73958010	74019399	61390	-	550.146	-0.268601	0.241272	-1.11327	0.265591	0.592598	ENSG00000187097	ENTPD5
chr3	69739435	69968337	228903	+	490.017	-0.22487	0.244474	-0.919812	0.357671	0.685552	ENSG00000187098	MITF
chr12	76036585	76084958	48374	-	23358.7	0.0804105	0.0532077	1.51126	0.130723	0.408756	ENSG00000187109	NAP1L1
chr3	28241584	28325142	83559	+	1055.2	-0.0552839	0.167355	-0.33034	0.741143	0.920788	ENSG00000187118	CMC1
chr10	96998038	97185959	187922	-	207.909	0.611538	0.374146	1.63449	0.102156	0.351467	ENSG00000187122	SLIT1
chr2	149329985	149474138	144154	+	191.682	0.0430465	0.382448	0.112555	0.910383	0.978631	ENSG00000187123	LYPD6
chr1	63323041	63325126	2086	+	351.208	1.08888	0.297516	3.65991	0.000252305	0.00379464	ENSG00000187140	FOXD3
chr1	44405194	44651724	246531	+	2620.53	0.0518206	0.113399	0.456978	0.647687	0.878334	ENSG00000187147	RNF220
chr10	116881477	117126586	245110	-	1325.78	-0.297163	0.15227	-1.95155	0.0509919	0.224342	ENSG00000187164	SHTN1
chr9	34664163	34666112	1950	-	184.191	-0.132021	0.39358	-0.335435	0.737297	0.91895	ENSG00000187186	AL162231.1
chr19	39984134	40021038	36905	+	114.872	0.224297	0.499575	0.448975	0.65345	0.881122	ENSG00000187187	ZNF546
chr6	116249961	116254140	4180	-	717.491	0.8072	0.201333	4.00927	6.09063996541385e-05	0.00109002	ENSG00000187189	TSPYL4
chr16	56682470	56684196	1727	+	579.039	-0.379017	0.223072	-1.69907	0.0893051	0.323012	ENSG00000187193	MT1X
chr9	76419850	76651203	231354	+	265.391	0.273406	0.346995	0.787926	0.43074	0.74147	ENSG00000187210	GCNT1
chr2	179101678	179264832	163155	-	1098.78	0.115346	0.165033	0.698929	0.484596	0.781233	ENSG00000187231	SESTD1
chr9	129887187	130043194	156008	-	1113.87	-0.376617	0.163405	-2.3048	0.0211776	0.123563	ENSG00000187239	FNBP1
chr11	103109410	103479863	370454	+	3002.8	-0.412001	0.128124	-3.21564	0.00130153	0.0148511	ENSG00000187240	DYNC2H1
chrX	52061827	52069248	7422	-	1853.49	0.191245	0.133253	1.4352	0.15123	0.440696	ENSG00000187243	MAGED4B
chr19	44809059	44821421	12363	+	622.283	0.309786	0.215329	1.43867	0.150245	0.439743	ENSG00000187244	BCAM
chr7	77696459	77783022	86564	+	1245.81	-0.0554848	0.158888	-0.349207	0.726934	0.913703	ENSG00000187257	RSBN1L
chr19	11377207	11384342	7136	-	430.97	0.275303	0.259634	1.06035	0.288984	0.617174	ENSG00000187266	EPOR
chrX	78129748	78139650	9903	-	2109.65	0.193895	0.121787	1.59209	0.111365	0.370795	ENSG00000187325	TAF9B
chr7	78017055	79453667	1436613	-	108.945	0.37948	0.51613	0.735241	0.462193	0.764653	ENSG00000187391	MAGI2
chr15	41230839	41281887	51049	+	2214.99	-0.0786671	0.123084	-0.639131	0.522738	0.806283	ENSG00000187446	CHP1
chr11	43925342	43943883	18542	+	484.044	-1.16149	0.247781	-4.68758	2.76456955518173e-06	7.07089706189595e-05	ENSG00000187479	C11orf96
chr11	17385859	17389331	3473	-	328.771	0.966954	0.294742	3.28069	0.00103555	0.0122526	ENSG00000187486	KCNJ11
chr3	49790732	49799873	9142	-	21.3902	-0.979687	1.13811	-0.860802	0.389347	NA	ENSG00000187492	CDHR4
chr13	110148963	110307157	158195	-	1633.74	-0.189854	0.14306	-1.3271	0.184477	0.489486	ENSG00000187498	COL4A1
chr2	231706895	231713541	6647	+	56571.7	-0.070158	0.044139	-1.58948	0.111953	0.371715	ENSG00000187514	PTMA
chr10	14838306	14871741	33436	+	1730.93	-0.162322	0.134975	-1.2026	0.22913	0.547775	ENSG00000187522	HSPA14
chr17	81911939	81921323	9385	-	590.695	0.315507	0.228276	1.38213	0.166931	0.464407	ENSG00000187531	SIRT7
chr16	1510427	1612072	101646	-	884.899	-0.176135	0.223346	-0.788617	0.430336	0.740973	ENSG00000187535	IFT140
chr1	223109404	223143248	33845	-	36.3472	0.440979	0.88804	0.496575	0.619489	NA	ENSG00000187554	TLR5
chr16	8892097	8964514	72418	-	5037.73	0.0182548	0.0837318	0.218015	0.827418	0.954753	ENSG00000187555	USP7
chr17	42025576	42098479	72904	-	68.0364	-0.0459452	0.659823	-0.0696325	0.944486	0.988402	ENSG00000187595	ZNF385C
chr2	73986404	74108176	121773	+	1259.53	-0.26427	0.156858	-1.68477	0.0920334	0.329621	ENSG00000187605	TET3
chr17	15699577	15720787	21211	+	1060.96	0.221626	0.167491	1.32321	0.185765	0.49131	ENSG00000187607	ZNF286A
chr1	1001138	1014540	13403	+	107.752	-0.385481	0.51178	-0.753217	0.451319	0.756008	ENSG00000187608	ISG15
chr9	137306896	137423211	116316	-	204.346	-0.071784	0.370507	-0.193745	0.846376	0.961167	ENSG00000187609	EXD3
chr17	410325	431062	20738	+	35.0108	0.698496	0.885484	0.788829	0.430212	NA	ENSG00000187624	C17orf97
chr6	28241697	28252269	10573	-	274.995	0.685357	0.324974	2.10896	0.0349479	0.175199	ENSG00000187626	ZKSCAN4
chr14	23969874	24006408	36535	+	487.996	-0.0461633	0.243959	-0.189225	0.849916	0.961173	ENSG00000187630	DHRS4L2
chr1	923928	944581	20654	+	1851.33	0.138583	0.129056	1.07381	0.282906	0.611325	ENSG00000187634	SAMD11
chr19	5904858	5910853	5996	+	58.1259	0.7953	0.691398	1.15028	0.250029	0.573866	ENSG00000187650	VMAC
chr19	19254756	19262804	8049	-	108.6	-0.365084	0.507923	-0.718779	0.472277	0.772795	ENSG00000187664	HAPLN4
chr3	55508311	56468467	960157	-	175.051	-0.225421	0.406757	-0.554191	0.579448	0.838087	ENSG00000187672	ERC2
chr13	31199975	31332276	132302	+	817.386	-0.124166	0.191838	-0.647245	0.517473	0.803454	ENSG00000187676	B3GLCT
chr17	16415571	16437003	21433	+	25.1926	0.318268	1.03854	0.306457	0.759257	NA	ENSG00000187688	TRPV2
chr2	189879609	190203484	323876	+	54.6506	-0.159447	0.744077	-0.214288	0.830322	0.955917	ENSG00000187699	C2orf88
chr9	137204082	137205648	1567	-	1406.07	0.708293	0.147013	4.81789	1.45084076985803e-06	3.97245162926513e-05	ENSG00000187713	TMEM203
chr3	127915232	127987671	72440	+	48.0947	-0.252426	0.756774	-0.333556	0.738715	NA	ENSG00000187715	KBTBD12
chr15	71096952	71783383	686432	+	150.903	-1.13912	0.470762	-2.41975	0.0155313	0.0985454	ENSG00000187720	THSD4
chr1	2019329	2030758	11430	+	56.4673	-0.471562	0.698645	-0.674966	0.499697	0.792269	ENSG00000187730	GABRD
chr8	53966552	54022456	55905	-	4777.67	0.103612	0.0850367	1.21844	0.223055	0.539983	ENSG00000187735	TCEA1
chr2	219075317	219160865	85549	-	518.741	-0.0970867	0.243212	-0.399185	0.689757	0.897405	ENSG00000187736	NHEJ1
chr16	89737549	89816657	79109	-	2173.52	0.139683	0.11928	1.17105	0.241579	0.562835	ENSG00000187741	FANCA
chr9	89318506	89359662	41157	+	1672.78	-0.245634	0.141406	-1.73708	0.0823726	0.30641	ENSG00000187742	SECISBP2
chr9	89360787	89498130	137344	-	788.804	-0.239298	0.195882	-1.22165	0.221841	0.538616	ENSG00000187764	SEMA4D
chr6	104936616	105083332	146717	+	4393.28	0.419475	0.0930854	4.50634	6.59554550211904e-06	0.000154225	ENSG00000187772	LIN28B
chr17	78423697	78577394	153698	-	29.7934	-2.29236	0.981976	-2.33444	0.0195728	NA	ENSG00000187775	DNAH17
chr12	49556544	49568145	11602	-	3370.21	0.0715651	0.102785	0.696264	0.486264	0.782099	ENSG00000187778	MCRS1
chr14	45135930	45200890	64961	+	824.774	-0.251394	0.192118	-1.30854	0.19069	0.497862	ENSG00000187790	FANCM
chr22	23738682	23751112	12431	-	475.95	0.202539	0.245022	0.826614	0.408456	0.725827	ENSG00000187792	ZNF70
chr9	136361903	136373681	11779	-	91.6392	-0.28258	0.559721	-0.504859	0.613658	0.860142	ENSG00000187796	CARD9
chr1	40450102	40463718	13617	+	54.4045	0.42925	0.711831	0.603022	0.546494	0.820394	ENSG00000187801	ZFP69B
chrX	119758588	119760202	1615	+	41.2117	0.890487	0.819339	1.08684	0.277109	NA	ENSG00000187808	SOWAHD
chr1	40477290	40496343	19054	+	198.91	0.0041777	0.379885	0.0109973	0.991226	0.99796	ENSG00000187815	ZFP69
chr17	10699015	10730316	31302	-	52.9408	0.648467	0.734254	0.883165	0.377147	0.702466	ENSG00000187824	TMEM220
chr6	26055787	26056428	642	-	700.633	0.118493	0.216146	0.54821	0.583548	0.83968	ENSG00000187837	HIST1H1C
chr17	7389727	7394842	5116	-	493.235	0.00594179	0.243735	0.0243781	0.980551	0.993852	ENSG00000187838	PLSCR3
chr8	38030534	38060365	29832	+	6241.37	-0.0227007	0.0773386	-0.293524	0.769122	0.930117	ENSG00000187840	EIF4EBP1
chr22	30356635	30378658	22024	+	235.419	-0.0381492	0.345488	-0.110421	0.912075	0.979139	ENSG00000187860	CCDC157
chr9	68780034	68784608	4575	+	339.542	0.296804	0.289528	1.02513	0.305302	0.632929	ENSG00000187866	FAM122A
chr19	14053363	14062076	8714	-	229.329	-0.0761042	0.349948	-0.217473	0.82784	0.955088	ENSG00000187867	PALM3
chr7	6710128	6753862	43735	+	161.424	-0.63294	0.417328	-1.51665	0.129355	0.406362	ENSG00000187953	PMS2CL
chr8	144449582	144465677	16096	-	1347.36	0.113082	0.149643	0.755678	0.449842	0.755376	ENSG00000187954	CYHR1
chr8	120059780	120373573	313794	+	840.055	0.141746	0.186602	0.759617	0.447483	0.75444	ENSG00000187955	COL14A1
chr1	960584	965719	5136	+	436.019	-0.183093	0.256774	-0.71305	0.475815	0.775415	ENSG00000187961	KLHL17
chr9	92809388	92888693	79306	+	71.5571	0.0292302	0.624746	0.0467874	0.962683	0.991386	ENSG00000187984	ANKRD19P
chr6	28431930	28443502	11573	-	51.2009	0.896271	0.737098	1.21595	0.224005	0.540349	ENSG00000187987	ZSCAN23
chr5	1598920	1634005	35086	-	208.304	0.59477	0.368582	1.61367	0.106599	0.360858	ENSG00000188002	AC026412.1
chr2	38875962	38929072	53111	+	562.306	0.361295	0.226138	1.59767	0.110116	0.368896	ENSG00000188010	MORN2
chrX	56563639	56567868	4230	+	1594.61	0.22703	0.139159	1.63145	0.102796	0.352765	ENSG00000188021	UBQLN2
chr12	123470054	123533719	63666	-	464.538	-0.272298	0.252769	-1.07726	0.281363	0.609739	ENSG00000188026	RILPL1
chr19	12576100	12640098	63999	-	202.263	0.107378	0.379384	0.283034	0.777151	0.93401	ENSG00000188033	ZNF490
chr2	234493041	234497081	4041	-	596.922	-0.0925435	0.220718	-0.419284	0.675008	0.89111	ENSG00000188042	ARL4C
chr19	17435509	17448668	13160	-	38.8679	0.186363	0.861562	0.216308	0.828748	NA	ENSG00000188051	TMEM221
chr22	45920366	45977162	56797	-	43.4136	-0.0291092	0.805354	-0.0361445	0.971167	NA	ENSG00000188064	WNT7B
chr11	63759892	63768775	8884	-	1991.32	-0.526101	0.124639	-4.221	2.4322535891819e-05	0.000478028	ENSG00000188070	C11orf95
chr1	147928393	147993521	65129	+	382.552	-0.206056	0.272577	-0.755954	0.449676	0.755296	ENSG00000188092	GPR89B
chr15	89760591	89778754	18164	+	54.6256	0.00527897	0.76471	0.00690323	0.994492	0.998849	ENSG00000188095	MESP2
chr6	63719980	65707225	1987246	-	31.8429	-0.829316	0.928855	-0.892837	0.371944	NA	ENSG00000188107	EYS
chr6	42101119	42142620	41502	-	14.6893	0.291586	1.3422	0.217244	0.828018	NA	ENSG00000188112	C6orf132
chr22	50245450	50261716	16267	-	1365.66	0.0856449	0.149149	0.574224	0.565816	0.831369	ENSG00000188130	MAPK12
chrX	108439844	108697545	257702	+	934.318	-0.346873	0.177068	-1.95899	0.0501145	0.22228	ENSG00000188153	COL4A5
chr1	1020120	1056118	35999	+	2093.11	0.215085	0.127832	1.68256	0.0924599	0.330391	ENSG00000188157	AGRN
chrX	17375420	17735994	360575	+	103.298	-0.493911	0.520264	-0.949347	0.342444	0.671473	ENSG00000188158	NHS
chr11	17547373	17647150	99778	+	49.9844	1.60557	0.840772	1.90964	0.0561796	0.240042	ENSG00000188162	OTOG
chr3	33090421	33097146	6726	-	128.573	0.389923	0.468079	0.833029	0.404829	0.722942	ENSG00000188167	TMPPE
chr17	4583999	4608319	24321	+	144.169	-0.79437	0.488505	-1.62612	0.103924	0.35483	ENSG00000188176	SMTNL2
chr2	112275597	112340063	64467	+	226.64	0.360226	0.354758	1.01541	0.309909	0.638144	ENSG00000188177	ZC3H6
chr7	100148907	100155944	7038	+	2940.11	-0.056267	0.105224	-0.534735	0.592833	0.847058	ENSG00000188186	LAMTOR4
chr7	549197	727650	178454	-	624.294	0.0412298	0.214802	0.191943	0.847787	0.961167	ENSG00000188191	PRKAR1B
chr10	79703227	79714681	11455	+	47.4923	-0.858374	0.769482	-1.11552	0.264627	NA	ENSG00000188199	NUTM2B
chr11	17351726	17377341	25616	+	919.437	0.161255	0.18156	0.888163	0.374453	0.700065	ENSG00000188211	NCR3LG1
chr16	20854925	20900358	45434	-	518.375	-1.28263	0.249471	-5.14139	2.72709805552166e-07	8.93734897275053e-06	ENSG00000188215	DCUN1D3
chr19	37506939	37548762	41824	+	114.167	0.0724354	0.494045	0.146617	0.883434	0.970988	ENSG00000188227	ZNF793
chr9	137241287	137243707	2421	+	19245.5	-0.334017	0.0557555	-5.99074	2.08885766142651e-09	9.59377135251588e-08	ENSG00000188229	TUBB4B
chr10	45825594	45853875	28282	-	108.526	-0.0240918	0.512521	-0.0470064	0.962508	0.991386	ENSG00000188234	AGAP4
chr13	75525219	75549439	24221	-	1399.23	0.0369992	0.146308	0.252885	0.800357	0.945687	ENSG00000188243	COMMD6
chr15	78507564	78537372	29809	+	380.203	0.110996	0.276721	0.401111	0.688338	0.896835	ENSG00000188266	HYKK
chr15	40770080	40772449	2370	+	16.9433	-0.4256	1.25496	-0.339134	0.734509	NA	ENSG00000188277	C15orf62
chr19	37217926	37248738	30813	+	183.2	-0.100033	0.420123	-0.238104	0.8118	0.948548	ENSG00000188283	ZNF383
chr1	998962	1000172	1211	-	3470.83	-0.307196	0.097204	-3.16032	0.00157596	0.0173641	ENSG00000188290	HES4
chr1	247099962	247104372	4411	-	172.154	-0.462026	0.403334	-1.14552	0.251995	0.576027	ENSG00000188295	ZNF669
chr9	92325953	92620529	294577	+	457.31	0.218079	0.255526	0.853452	0.393408	0.713615	ENSG00000188312	CENPP
chr3	146515180	146544856	29677	-	777.665	0.224269	0.193564	1.15863	0.246607	0.5689	ENSG00000188313	PLSCR1
chr3	49268596	49277232	8637	-	112.166	0.303846	0.5304	0.572861	0.566739	0.831771	ENSG00000188315	C3orf62
chr10	116849512	116911788	62277	+	20.4897	0.477955	1.14945	0.415812	0.677548	NA	ENSG00000188316	ENO4
chr19	9323772	9351162	27391	+	255.828	-1.00564	0.345278	-2.91256	0.0035848	0.0333592	ENSG00000188321	ZNF559
chr16	28259228	28323849	64622	+	456.049	0.0396393	0.250959	0.157951	0.874495	0.969526	ENSG00000188322	SBK1
chr3	50205246	50221486	16241	+	227.402	0.0473595	0.364219	0.13003	0.896543	0.974906	ENSG00000188338	SLC38A3
chr13	45120510	45284893	164384	+	1485.03	-0.0662819	0.143823	-0.460858	0.6449	0.876958	ENSG00000188342	GTF2F2
chr8	93698561	93731527	32967	+	621.515	-0.221362	0.219599	-1.00803	0.31344	0.642215	ENSG00000188343	FAM92A
chr9	20658309	20995955	337647	+	2803.6	-0.0131213	0.106852	-0.122799	0.902266	0.976093	ENSG00000188352	FOCAD
chr19	42302098	42310821	8724	+	53.5191	0.0597402	0.717543	0.0832566	0.933648	0.985807	ENSG00000188368	PRR19
chr7	76397518	76442071	44554	+	114.585	-0.618858	0.493922	-1.25295	0.210225	0.523987	ENSG00000188372	ZP3
chrX	85861180	86047561	186382	-	1510.8	0.0910816	0.141124	0.645401	0.518667	0.804028	ENSG00000188419	CHM
chr6	8013567	8064396	50830	-	845.115	0.321902	0.187266	1.71896	0.0856222	0.314283	ENSG00000188428	BLOC1S5
chr2	181536672	181680665	143994	-	58.3817	-0.579081	0.701108	-0.825951	0.408832	0.726045	ENSG00000188452	CERKL
chr9	129175552	129178262	2711	-	341.973	-1.29392	0.293153	-4.41381	1.01565567772114e-05	0.000223235	ENSG00000188483	IER5L
chr11	119093854	119095467	1614	-	7428.7	-0.147746	0.0752699	-1.96289	0.049659	0.22148	ENSG00000188486	H2AFX
chr11	15112424	15247208	134785	+	21.8427	0.126591	1.12101	0.112926	0.910089	NA	ENSG00000188487	INSC
chr19	40740856	40751553	10698	-	981.443	0.237452	0.175572	1.35245	0.17623	0.477727	ENSG00000188493	C19orf54
chr4	108808725	109302752	494028	-	673.423	-0.36405	0.20993	-1.73415	0.082891	0.30734	ENSG00000188517	COL25A1
chr17	18968789	19004764	35976	-	1120.45	-0.269693	0.162754	-1.65706	0.0975064	0.341477	ENSG00000188522	FAM83G
chr9	132410043	132573317	163275	+	26.3092	-0.443556	1.02486	-0.432797	0.665163	NA	ENSG00000188523	CFAP77
chr1	23964804	23980927	16124	-	5421.73	0.0241559	0.0811732	0.297585	0.76602	0.928821	ENSG00000188529	SRSF10
chr2	240560054	240564014	3961	+	148.851	-0.388297	0.433544	-0.895636	0.370447	0.696846	ENSG00000188542	DUSP28
chr15	40331452	40340967	9516	-	47.6601	0.644924	0.800944	0.805205	0.420702	NA	ENSG00000188549	CCDC9B
chr17	43170481	43211689	41209	+	4595.3	0.175133	0.0865203	2.02418	0.0429511	0.201899	ENSG00000188554	NBR1
chr20	20389530	20712644	323115	-	1161.81	-0.202275	0.161895	-1.24942	0.211511	0.525541	ENSG00000188559	RALGAPA2
chr9	137205685	137217009	11325	+	616.015	-0.0261429	0.219341	-0.119188	0.905126	0.976451	ENSG00000188566	NDOR1
chr5	168529116	168530634	1519	+	19.0804	-0.0268808	1.19948	-0.0224103	0.982121	NA	ENSG00000188573	FBLL1
chr6	123804141	124825657	1021517	+	16.0675	0.840387	1.30678	0.643097	0.520161	NA	ENSG00000188580	NKAIN2
chr3	142949164	142963682	14519	-	100.568	0.299344	0.525993	0.569102	0.569287	0.832563	ENSG00000188582	PAQR9
chr12	96489571	96875555	385985	+	109.057	0.0258606	0.518766	0.0498502	0.960242	0.990968	ENSG00000188596	CFAP54
chr16	15104312	15123498	19187	-	28.9872	-0.401251	0.977357	-0.410547	0.681405	NA	ENSG00000188599	NPIPP1
chr16	28474111	28495575	21465	-	1198.83	0.0281251	0.169891	0.165548	0.868513	0.96689	ENSG00000188603	CLN3
chr1	121167646	121185539	17894	-	784.943	0.186993	0.19473	0.960271	0.336919	0.66563	ENSG00000188610	FAM72B
chr10	50182778	50279720	96943	-	98.4696	-0.552413	0.5412	-1.02072	0.307388	0.634687	ENSG00000188611	ASAH2
chr17	75165586	75182959	17374	-	15712.4	0.18941	0.0597046	3.17245	0.00151158	0.0168283	ENSG00000188612	SUMO2
chr10	119029714	119033730	4017	+	192.15	-0.509983	0.388974	-1.3111	0.189824	0.496917	ENSG00000188613	NANOS1
chr10	123135962	123139423	3462	+	33.6806	-0.770829	0.900984	-0.855541	0.392252	NA	ENSG00000188620	HMX3
chr19	9363020	9382617	19598	+	49.8368	0.346295	0.75976	0.455795	0.648537	0.878587	ENSG00000188629	ZNF177
chr22	44492583	44498233	5651	-	2071.08	0.875208	0.125421	6.97814	2.99105725005401e-12	1.93572765667637e-10	ENSG00000188636	RTL6
chr1	97077743	97995000	917258	-	37.385	-0.0010867	0.860016	-0.00126358	0.998992	NA	ENSG00000188641	DPYD
chr9	69709522	69760011	50490	-	1320.42	0.37689	0.168545	2.23614	0.0253428	0.140217	ENSG00000188647	PTAR1
chr15	82262810	82284930	22121	+	57.8755	-0.458065	0.699485	-0.654861	0.512557	0.800086	ENSG00000188659	SAXO2
chr1	25362249	25430192	67944	-	26.7834	1.39453	1.01472	1.3743	0.169349	NA	ENSG00000188672	RHCE
chr22	43999211	44172949	173739	+	1475.41	-0.169418	0.143628	-1.17956	0.238174	0.559411	ENSG00000188677	PARVB
chr21	9068361	9129752	61392	-	126.085	0.0689793	0.470752	0.14653	0.883503	0.970988	ENSG00000188681	TEKT4P2
chr2	74216242	74343414	127173	-	37.9317	-0.261167	0.892204	-0.292722	0.769735	NA	ENSG00000188687	SLC4A5
chr10	125784980	125823258	38279	-	2493.03	0.0825646	0.124397	0.663719	0.50687	0.795473	ENSG00000188690	UROS
chrX	129803288	129843909	40622	-	2429.25	0.0426407	0.113875	0.37445	0.708069	0.905913	ENSG00000188706	ZDHHC9
chr7	150322639	150332721	10083	+	351.546	0.558147	0.307788	1.81341	0.069768	0.276355	ENSG00000188707	ZBED6CL
chr5	61157704	61162468	4765	-	1561.33	0.0735898	0.140806	0.522634	0.601229	0.852795	ENSG00000188725	SMIM15
chr3	191199241	191265615	66375	+	144.69	0.877689	0.479865	1.82903	0.0673947	0.27055	ENSG00000188729	OSTN
chr7	23680130	23703249	23120	+	68.2979	-0.176648	0.67029	-0.263539	0.792135	0.941772	ENSG00000188732	FAM221A
chr12	121712752	121783001	70250	+	1363.53	-0.174011	0.148043	-1.17541	0.239832	0.561111	ENSG00000188735	TMEM120B
chr2	185738804	185833290	94487	+	147.684	-0.167131	0.434765	-0.384417	0.700669	0.901172	ENSG00000188738	FSIP2
chr1	235131183	235161283	30101	-	2266.06	0.218025	0.122681	1.77716	0.0755413	0.289261	ENSG00000188739	RBM34
chr9	137423350	137434406	11057	+	25.9171	0.165887	1.03195	0.160751	0.872289	NA	ENSG00000188747	NOXA1
chr2	219543663	219550595	6933	+	116.286	0.178533	0.493032	0.362113	0.717267	0.909434	ENSG00000188760	TMEM198
chr1	113876816	113887581	10766	-	16.9292	-0.675306	1.25857	-0.536566	0.591568	NA	ENSG00000188761	BCL2L15
chr7	73433783	73436120	2338	+	437.207	-0.595094	0.257189	-2.31384	0.0206763	0.121419	ENSG00000188763	FZD9
chr19	38388421	38399587	11167	+	77.6988	-0.398436	0.641039	-0.621547	0.53424	0.813807	ENSG00000188766	SPRED3
chr15	67819704	67834555	14852	+	53.1944	-0.203322	0.72094	-0.282024	0.777925	0.934415	ENSG00000188779	SKOR1
chr19	57389850	57402992	13143	+	259.877	-0.49829	0.336856	-1.47924	0.139076	0.422831	ENSG00000188785	ZNF548
chr1	37809574	37859592	50019	-	713.334	-0.269741	0.207011	-1.30303	0.192565	0.500715	ENSG00000188786	MTF1
chr1	9588911	9614877	25967	+	1805.64	0.138577	0.138522	1.0004	0.317118	0.646589	ENSG00000188807	TMEM201
chr13	39038306	39050109	11804	+	270.119	0.234188	0.326945	0.716293	0.473811	0.774316	ENSG00000188811	NHLRC3
chr5	795606	850986	55381	-	41.7519	-2.85244	0.934489	-3.05241	0.00227015	NA	ENSG00000188818	ZDHHC11
chr1	23870515	23913362	42848	-	29.2905	-0.265065	0.972816	-0.272472	0.785259	NA	ENSG00000188822	CNR2
chr16	3581181	3611606	30426	-	834.303	-0.00880315	0.186716	-0.0471473	0.962396	0.991386	ENSG00000188827	SLX4
chr3	40457292	40468587	11296	+	36521.9	-0.00779386	0.0489746	-0.159141	0.873558	0.968913	ENSG00000188846	RPL14
chr4	42110853	42152878	42026	-	1618.9	0.0334924	0.136552	0.245271	0.806246	0.947144	ENSG00000188848	BEND4
chr15	81331088	81374213	43126	-	18.1785	0.239481	1.21375	0.197306	0.843588	NA	ENSG00000188869	TMC3
chr17	75909574	75941140	31567	-	593.173	-0.318792	0.220208	-1.44769	0.147705	0.436205	ENSG00000188878	FBF1
chr7	139452690	139483712	31023	-	623.199	-0.639573	0.227715	-2.80866	0.00497485	0.0426406	ENSG00000188883	KLRG2
chr17	40122298	40136916	14619	+	2830.79	0.189979	0.107421	1.76854	0.0769707	0.292758	ENSG00000188895	MSL1
chr16	11359845	11527245	167401	-	70.4236	-0.096265	0.627875	-0.153319	0.878147	0.970982	ENSG00000188897	AC099489.1
chr12	40196744	40369285	172542	+	56.5574	-0.167241	0.701848	-0.238286	0.811659	0.948548	ENSG00000188906	LRRK2
chrX	101009346	101052116	42771	-	1258.49	-0.056976	0.154383	-0.369056	0.712086	0.907747	ENSG00000188917	TRMT2B
chr9	93431441	93453581	22141	-	1787.98	0.421318	0.131728	3.19839	0.00138198	0.0156299	ENSG00000188938	FAM120AOS
chr3	191267168	191330536	63369	-	31.0766	1.65576	0.946801	1.74879	0.0803272	NA	ENSG00000188958	UTS2B
chr1	944203	959309	15107	-	9237.3	-0.0933746	0.0664752	-1.40465	0.160124	0.454527	ENSG00000188976	NOC2L
chr18	26170726	26171284	559	-	156.727	0.626362	0.533249	1.17461	0.240149	0.561546	ENSG00000188985	DHFRP1
chr9	137255327	137273542	18216	+	3857.92	0.119909	0.096393	1.24396	0.213513	0.528278	ENSG00000188986	NELFB
chr6	87152833	87265943	113111	+	703.155	-0.124154	0.20853	-0.595376	0.551592	0.823297	ENSG00000188994	ZNF292
chr6	655939	656963	1025	-	16.1858	-0.0257407	1.28147	-0.0200868	0.983974	NA	ENSG00000188996	HUS1B
chr11	78171249	78188626	17378	-	287.862	0.100424	0.33898	0.296254	0.767036	0.929349	ENSG00000188997	KCTD21
chr6	143422832	143450695	27864	-	636.044	0.173774	0.214012	0.811984	0.416801	0.731752	ENSG00000189007	ADAT2
chr19	36687612	36727701	40090	+	210.94	0.152325	0.401701	0.3792	0.704539	0.903881	ENSG00000189042	ZNF567
chr7	10931943	10940153	8211	-	4382.27	-0.066712	0.0884143	-0.754539	0.450526	0.755633	ENSG00000189043	NDUFA4
chr12	109088188	109093631	5444	-	1138	-0.150534	0.161221	-0.933712	0.350453	0.678882	ENSG00000189046	ALKBH2
chr17	59952240	59964761	12522	-	967.352	-0.0293382	0.173936	-0.168672	0.866055	0.966355	ENSG00000189050	RNFT1
chr22	37805093	37807436	2344	+	6756.47	0.501604	0.0749424	6.69319	2.18354750342412e-11	1.28348521600352e-09	ENSG00000189060	H1F0
chr16	11547722	11636381	88660	-	1996.59	0.313232	0.124452	2.51688	0.0118399	0.0813927	ENSG00000189067	LITAF
chr7	75986831	75994656	7826	-	462.768	-0.0611616	0.250224	-0.244428	0.8069	0.947202	ENSG00000189077	TMEM120A
chr12	45729706	45908040	178335	+	1050.33	-0.0274667	0.171001	-0.160623	0.872391	0.968414	ENSG00000189079	ARID2
chr16	70523791	70577670	53880	+	16110.4	0.122101	0.0567676	2.15089	0.0314845	0.162416	ENSG00000189091	SF3B3
chr19	45178745	45216933	38189	+	446.232	0.865174	0.257227	3.36346	0.000769719	0.00955735	ENSG00000189114	BLOC1S3
chr17	47844908	47855874	10967	-	89.5465	-0.755721	0.557913	-1.35455	0.175562	0.476822	ENSG00000189120	SP6
chr5	80556755	80570280	13526	-	145.221	-0.156314	0.438456	-0.356509	0.721459	0.910547	ENSG00000189127	ANKRD34B
chr15	84526781	84571216	44436	-	35.2877	-0.425085	0.880975	-0.482516	0.629439	NA	ENSG00000189136	UBE2Q2P1
chr7	73799542	73832693	33152	+	19.7021	-0.716014	1.1682	-0.612923	0.539927	NA	ENSG00000189143	CLDN4
chr19	37735833	37817300	81468	-	58.3529	-0.305092	0.707644	-0.431138	0.666368	0.887937	ENSG00000189144	ZNF573
chr4	76214040	76283783	69744	+	36.2928	-0.040664	0.868623	-0.0468144	0.962661	NA	ENSG00000189157	FAM47E
chr17	75135248	75168281	33034	-	6322.95	-0.275039	0.0776956	-3.53995	0.000400197	0.00559839	ENSG00000189159	JPT1
chr19	37371061	37393066	22006	+	129.358	0.606744	0.464865	1.3052	0.191823	0.499903	ENSG00000189164	ZNF527
chr1	153618787	153631360	12574	-	1189.17	-0.156682	0.160304	-0.977406	0.328368	0.657642	ENSG00000189171	S100A13
chr10	38010650	38065088	54439	+	677.431	-0.0964723	0.214572	-0.449603	0.652997	0.880882	ENSG00000189180	ZNF33A
chr4	137518918	137532494	13577	-	174.418	0.246943	0.411116	0.600664	0.548064	0.821006	ENSG00000189184	PCDH18
chr1	92080305	92184725	104421	+	183.003	0.100603	0.395958	0.254075	0.799438	0.944932	ENSG00000189195	BTBD8
chrX	43654907	43746824	91918	+	280.183	-0.261681	0.319061	-0.820158	0.412126	0.728612	ENSG00000189221	MAOA
chr15	67521131	67530146	9016	+	609.658	1.0837	0.223607	4.84645	1.25689813879833e-06	3.50890909598298e-05	ENSG00000189227	C15orf61
chr6	116267760	116279903	12144	-	8926.32	-0.0706605	0.0672641	-1.05049	0.293491	0.622835	ENSG00000189241	TSPYL1
chr1	23956839	23963462	6624	+	2965.88	-0.152367	0.105614	-1.44269	0.149109	0.438337	ENSG00000189266	PNRC2
chr3	59747277	61251459	1504183	-	189.57	-0.112213	0.384558	-0.291796	0.770442	0.930881	ENSG00000189283	FHIT
chr6	28349947	28369172	19226	+	391.238	1.08352	0.285936	3.78938	0.000151021	0.00241295	ENSG00000189298	ZKSCAN3
chr22	42508344	42519796	11453	-	5248.08	-0.0260547	0.084217	-0.309376	0.757036	0.925635	ENSG00000189306	RRP7A
chr4	82909973	83012926	102954	-	1154.75	0.240401	0.160751	1.49549	0.134787	0.415587	ENSG00000189308	LIN54
chr10	124619292	124744378	125087	-	2093	0.0769305	0.122647	0.627254	0.530493	0.811379	ENSG00000189319	FAM53B
chr11	18209138	18214562	5425	+	165.697	-0.00310823	0.41078	-0.00756664	0.993963	0.99876	ENSG00000189332	AC090099.1
chr1	13892792	15118043	1225252	+	674.261	-0.344754	0.206664	-1.66819	0.0952785	0.336151	ENSG00000189337	KAZN
chr1	1659529	1692728	33200	-	1996.86	0.335626	0.126018	2.66331	0.0077376	0.0580002	ENSG00000189339	SLC35E2B
chr17	19445970	19446852	883	-	90.7873	0.0540728	0.552851	0.0978073	0.922085	0.981636	ENSG00000189343	RPS2P46
chr2	28956611	29061373	104763	+	66.9932	0.0943032	0.76341	0.123529	0.901688	0.976093	ENSG00000189350	TOGARAM2
chr2	190504338	190534722	30385	-	250.186	0.472424	0.342028	1.38125	0.167203	0.464961	ENSG00000189362	NEMP2
chr3	125929275	125937039	7765	-	310.25	-0.155657	0.303222	-0.513343	0.607712	0.856114	ENSG00000189366	ALG1L
chr6	127438406	127459389	20984	-	82.9486	-0.931077	0.615277	-1.51327	0.130212	0.407856	ENSG00000189367	KIAA0408
chr8	123219967	123241377	21411	-	637.863	-0.154511	0.216219	-0.714606	0.474853	0.77503	ENSG00000189376	C8orf76
chr13	30456704	30617597	160894	-	23528.4	0.0370539	0.051148	0.724446	0.468792	0.769845	ENSG00000189403	HMGB1
chr1	1632095	1635263	3169	+	114.186	-0.51831	0.50971	-1.01687	0.309214	0.637123	ENSG00000189409	MMP23B
chr1	20719731	20732837	13107	-	303.067	0.0646575	0.315051	0.205229	0.837393	0.957552	ENSG00000189410	SH2D5
chr17	20408311	20434286	25976	+	50.2796	-1.36025	0.745242	-1.82525	0.0679633	0.272065	ENSG00000189423	USP32P3
chr10	100273280	100286680	13401	-	1395.76	-0.0255757	0.14759	-0.173289	0.862424	0.96583	ENSG00000196072	BLOC1S2
chr20	59863564	59933655	70092	-	51.7069	1.14769	0.755838	1.51843	0.128905	0.405264	ENSG00000196074	SYCP2
chr19	23221599	23250390	28792	-	222.991	-0.0275513	0.358753	-0.0767974	0.938785	0.987651	ENSG00000196081	ZNF724
chr3	190514051	190659750	145700	+	274.372	-0.0962688	0.320701	-0.300183	0.764038	0.92835	ENSG00000196083	IL1RAP
chr4	166733384	167234796	501413	-	406.096	-0.359128	0.264602	-1.35724	0.174705	0.475441	ENSG00000196104	SPOCK3
chr19	9294275	9309838	15564	-	65.3896	-0.0251861	0.653834	-0.0385206	0.969273	0.99147	ENSG00000196110	ZNF699
chr9	97412096	97496125	84030	+	721.908	0.394836	0.201933	1.95528	0.0505504	0.223055	ENSG00000196116	TDRD7
chr16	30757423	30762221	4799	-	295.795	0.0986158	0.320964	0.307249	0.758654	0.926116	ENSG00000196118	CCDC189
chr11	124566660	124582942	16283	+	15.8685	-0.534778	1.30408	-0.41008	0.681748	NA	ENSG00000196119	OR8A1
chr16	67175599	67184040	8442	-	323.712	0.484405	0.300205	1.61358	0.106619	0.360858	ENSG00000196123	KIAA0895L
chr6	32578769	32589848	11080	-	370.964	0.702764	0.277202	2.5352	0.0112382	0.0780944	ENSG00000196126	HLA-DRB1
chr20	64102394	64242253	139860	+	113.998	0.649835	0.610646	1.06418	0.287249	0.615374	ENSG00000196132	MYT1
chr2	200305881	200482264	176384	+	1035.21	0.134664	0.16976	0.793263	0.427625	0.738843	ENSG00000196141	SPATS2L
chr8	144876497	144902168	25672	-	220.252	0.252367	0.386369	0.653175	0.513643	0.801001	ENSG00000196150	ZNF250
chr2	159235793	159286799	51007	-	286.61	0.210866	0.315056	0.669297	0.503306	0.794551	ENSG00000196151	WDSUB1
chr9	127424374	127445372	20999	+	163.494	-0.162399	0.413615	-0.392633	0.69459	0.899536	ENSG00000196152	ZNF79
chr1	153543613	153550136	6524	-	39.5029	-0.150028	0.861517	-0.174144	0.861752	NA	ENSG00000196154	S100A4
chr16	67277510	67289499	11990	+	1340.53	-0.20605	0.153063	-1.34618	0.178244	0.480442	ENSG00000196155	PLEKHG4
chr4	125316399	125492932	176534	+	374.379	-0.0183226	0.276037	-0.0663773	0.947077	0.988548	ENSG00000196159	FAT4
chr19	23739195	23758891	19697	-	32.6604	-0.718877	0.916319	-0.784528	0.432731	NA	ENSG00000196172	ZNF681
chr10	123008979	123058311	49333	+	1467.84	0.273355	0.143325	1.90725	0.0564885	0.24072	ENSG00000196177	ACADSB
chr1	36339624	36385896	46273	-	2681.57	-0.0483316	0.108579	-0.445128	0.656227	0.882916	ENSG00000196182	STK40
chr1	159437845	159443078	5234	+	14.1039	-0.512199	1.37121	-0.373539	0.708747	NA	ENSG00000196184	OR10J1
chr1	225845536	225882380	36845	-	774.762	-0.118761	0.198588	-0.598028	0.549821	0.821981	ENSG00000196187	TMEM63A
chr1	156147366	156177752	30387	+	67.0619	0.324753	0.643447	0.504708	0.613764	0.860196	ENSG00000196189	SEMA4A
chr13	19633659	19673441	39783	+	1051.38	-0.316752	0.16791	-1.88644	0.0592356	0.249604	ENSG00000196199	MPHOSPH8
chr7	4973988	5040675	66688	+	848.72	0.0592556	0.187707	0.31568	0.752245	0.924807	ENSG00000196204	RNF216P1
chr9	133019486	133020874	1389	+	46.849	0.435941	0.767176	0.568241	0.569871	NA	ENSG00000196205	EEF1A1P5
chr2	11482341	11642788	160448	+	998.999	-0.254653	0.174087	-1.46279	0.143526	0.429372	ENSG00000196208	GREB1
chr19	52269587	52296046	26460	+	240.636	0.213577	0.348941	0.612071	0.540491	0.817306	ENSG00000196214	ZNF766
chr19	38433699	38587564	153866	+	25.4131	1.60384	1.10615	1.44992	0.14708	NA	ENSG00000196218	RYR1
chr3	8980591	9363053	382463	-	238.759	0.41507	0.345252	1.20222	0.229277	0.547818	ENSG00000196220	SRGAP3
chr20	59933764	59948680	14917	+	1557.34	0.930175	0.139518	6.66707	2.60966645019412e-11	1.50631828345889e-09	ENSG00000196227	FAM217B
chr6	30720352	30725426	5075	+	69759.3	0.364719	0.0463184	7.87417	3.43004246356555e-15	2.87271660968163e-13	ENSG00000196230	TUBB
chr10	96832282	96995959	163678	+	3306.55	0.233353	0.344974	0.676434	0.498765	0.791771	ENSG00000196233	LCOR
chr19	39436156	39476670	40515	+	5584.18	-0.104203	0.0823495	-1.26537	0.205738	0.518656	ENSG00000196235	SUPT5H
chr22	40857077	40932815	75739	+	1269.11	-0.436386	0.16103	-2.70996	0.00672919	0.052578	ENSG00000196236	XPNPEP3
chr7	64666083	64711582	45500	+	596.558	-0.10455	0.219294	-0.476759	0.633534	0.87104	ENSG00000196247	ZNF107
chr7	44796680	44824564	27885	+	41605.1	-0.0884188	0.046344	-1.90788	0.0564066	0.240531	ENSG00000196262	PPIA
chr19	56507850	56530221	22372	+	76.5023	1.11813	0.627547	1.78175	0.0747904	0.287279	ENSG00000196263	ZNF471
chr19	21397119	21427573	30455	+	222.128	-0.63396	0.355966	-1.78096	0.0749198	0.28769	ENSG00000196268	ZNF493
chr7	74796144	74851551	55408	-	31.195	-1.30912	0.957767	-1.36685	0.171672	NA	ENSG00000196275	GTF2IRD2
chr6	44809317	45377953	568637	-	387.293	-0.24841	0.273348	-0.908767	0.363473	0.690863	ENSG00000196284	SUPT3H
chr2	200889327	200903938	14612	+	1143.53	0.0831125	0.160619	0.51745	0.604842	0.854949	ENSG00000196290	NIF3L1
chr16	28878405	28904509	26105	+	90.6972	0.493061	0.555003	0.888394	0.374329	0.700036	ENSG00000196296	ATP2A1
chr9	92210207	92293756	83550	-	16613.6	-0.0159058	0.0571687	-0.278225	0.78084	0.936456	ENSG00000196305	IARS
chr9	96887373	97013708	126336	-	836.287	-0.0614395	0.201754	-0.304527	0.760726	0.926925	ENSG00000196312	MFSD14C
chr7	72879365	72951440	72076	+	6061.56	-0.086905	0.078468	-1.10752	0.268069	0.595636	ENSG00000196313	POM121
chr11	130226677	130314917	88241	-	1941.89	-0.140478	0.130673	-1.07503	0.28236	0.610936	ENSG00000196323	ZBTB44
chrX	71144831	71171201	26371	+	27.6368	-0.61785	0.994161	-0.621479	0.534285	NA	ENSG00000196338	NLGN3
chr1	207321376	207386804	65429	+	2175.48	-0.690417	0.119369	-5.78391	7.29850750485282e-09	3.07641694628895e-07	ENSG00000196352	CD55
chr19	36182060	36246257	64198	-	44.7697	-0.651881	0.786851	-0.828468	0.407405	NA	ENSG00000196357	ZNF565
chr9	132161676	132244526	82851	+	71.575	0.492906	0.667887	0.738007	0.46051	0.763485	ENSG00000196358	NTNG2
chr9	134135365	134159968	24604	+	3149.31	0.00881303	0.102563	0.0859277	0.931524	0.984895	ENSG00000196363	WDR5
chr19	5691834	5720572	28739	-	6550.44	0.058122	0.0772962	0.751939	0.452088	0.756456	ENSG00000196365	LONP1
chr7	98877933	99050831	172899	+	5407.97	-0.0755873	0.0879145	-0.859781	0.38991	0.711922	ENSG00000196367	TRRAP
chrX	51490011	51496592	6582	-	1135.87	-0.0279169	0.160985	-0.173413	0.862327	0.96583	ENSG00000196368	NUDT11
chr1	144887265	145095528	208264	-	1423.68	-0.203089	0.152425	-1.33239	0.182732	0.487008	ENSG00000196369	SRGAP2B
chr11	94543840	94549898	6059	+	340.621	0.218334	0.288739	0.756167	0.449549	0.755274	ENSG00000196371	FUT4
chr10	5638867	5666595	27729	-	1563.34	0.181346	0.138746	1.30703	0.191201	0.498872	ENSG00000196372	ASB13
chr6	117907264	118317676	410413	+	1214.2	-0.125788	0.156407	-0.804235	0.421262	0.735247	ENSG00000196376	SLC35F1
chr8	144773114	144787345	14232	-	85.239	0.424738	0.580762	0.731345	0.464568	0.766667	ENSG00000196378	ZNF34
chr12	133079838	133107544	27707	+	242.077	-0.436476	0.348722	-1.25164	0.2107	0.524457	ENSG00000196387	ZNF140
chr17	4988130	4997610	9481	-	17.2985	0.72355	1.24472	0.581298	0.56104	NA	ENSG00000196388	INCA1
chr15	90352245	90369146	16902	+	225.404	0.719795	0.356232	2.02058	0.0433237	0.202814	ENSG00000196391	ZNF774
chr20	50510321	50585241	74921	+	3063.27	0.396837	0.103214	3.84479	0.000120658	0.00198219	ENSG00000196396	PTPN1
chr14	99971449	100144236	172788	+	1437.78	-0.181531	0.144448	-1.25672	0.208854	0.521928	ENSG00000196405	EVL
chr7	100802565	100827523	24959	-	3034.11	0.185196	0.104397	1.77396	0.0760702	0.29052	ENSG00000196411	EPHB4
chr19	53389793	53430413	40621	+	297.267	-0.441322	0.308583	-1.43016	0.152671	0.44173	ENSG00000196417	ZNF765
chr1	247121975	247172016	50042	-	174.917	-1.65826	0.406077	-4.0836	4.43425214061002e-05	0.000816387	ENSG00000196418	ZNF124
chr22	41621119	41664048	42930	+	26384.1	0.0206005	0.0499545	0.412386	0.680057	0.893587	ENSG00000196419	XRCC6
chr20	64034344	64039962	5619	+	18.7751	-0.712231	1.22285	-0.582435	0.560274	NA	ENSG00000196421	C20orf204
chr9	135479079	135488893	9815	+	1094.07	0.333885	0.166905	2.00045	0.0454513	0.209349	ENSG00000196422	PPP1R26
chr3	150408335	150466431	58097	+	2139.57	-0.427642	0.12013	-3.55982	0.000371104	0.00526032	ENSG00000196428	TSC22D2
chr16	74377878	74392080	14203	+	25.9079	-1.05086	1.03451	-1.0158	0.309723	NA	ENSG00000196436	NPIPB15
chr19	37411155	37469275	58121	-	304.426	-0.294815	0.306166	-0.962928	0.335584	0.665006	ENSG00000196437	ZNF569
chr1	37802945	37808208	5264	-	2343.37	-0.946217	0.115639	-8.18251	2.77988783115851e-16	2.5812668600337e-14	ENSG00000196449	YRDC
chr7	149431363	149461062	29700	-	820.028	0.323343	0.191715	1.68658	0.0916843	0.328996	ENSG00000196453	ZNF777
chr3	130678934	130746829	67896	-	1705.05	0.0649092	0.148615	0.43676	0.662285	0.885655	ENSG00000196455	PIK3R4
chr7	150368790	150398630	29841	+	339.465	1.08453	0.290528	3.73296	0.000189246	0.00296092	ENSG00000196456	ZNF775
chr12	132918306	132956306	38001	-	154.703	-0.0464646	0.493434	-0.0941659	0.924977	0.982726	ENSG00000196458	ZNF605
chrX	13712244	13734635	22392	-	582.162	0.058966	0.239721	0.245978	0.8057	0.946884	ENSG00000196459	TRAPPC2
chr12	56152256	56159647	7392	+	2238.75	0.0935304	0.128784	0.726258	0.46768	0.769104	ENSG00000196465	MYL6B
chr19	12390016	12401271	11256	-	97.0197	0.327253	0.535118	0.611553	0.540834	0.817535	ENSG00000196466	ZNF799
chr16	48356364	48448402	92039	-	696.548	0.32545	0.205126	1.58658	0.112607	0.373166	ENSG00000196470	SIAH1
chr20	270863	290778	19916	-	257.989	-0.20037	0.331907	-0.603691	0.546049	0.820198	ENSG00000196476	C20orf96
chr1	216503246	217137755	634510	-	104.136	-0.562098	0.52421	-1.07228	0.283596	0.611654	ENSG00000196482	ESRRG
chr14	24180219	24188869	8651	-	6061.18	-0.0175615	0.39679	-0.0442589	0.964698	0.991386	ENSG00000196497	IPO4
chr12	124324415	124567589	243175	-	4048.65	-0.307321	0.0957954	-3.2081	0.00133617	0.0151774	ENSG00000196498	NCOR2
chr16	28605196	28623625	18430	-	613.634	0.365908	0.224688	1.62851	0.103416	0.353945	ENSG00000196502	SULT1A1
chr2	152651593	152717997	66405	-	6254.42	-0.0109786	0.0787967	-0.139328	0.889191	0.971635	ENSG00000196504	PRPF40A
chr1	117863485	117929621	66137	-	861.147	-0.134441	0.183834	-0.731321	0.464583	0.766667	ENSG00000196505	GDAP2
chr12	110372900	110403730	30831	-	2655.45	0.00152902	0.109665	0.0139426	0.988876	0.997203	ENSG00000196510	ANAPC7
chr7	144451941	144836395	384455	-	29.2983	0.465723	0.964226	0.483002	0.629094	NA	ENSG00000196511	TPK1
chr1	43991500	44031467	39968	-	545.687	0.216627	0.234827	0.922497	0.356269	0.68434	ENSG00000196517	SLC6A9
chr4	7758714	7939926	181213	-	1203.34	-0.339344	0.156725	-2.16522	0.0303712	0.158588	ENSG00000196526	AFAP1
chr12	56712428	56731628	19201	-	24006.2	-0.144675	0.0524711	-2.75724	0.00582923	0.0476923	ENSG00000196531	NACA
chr17	29071124	29180412	109289	-	1334.71	-0.240734	0.150871	-1.59563	0.110571	0.36955	ENSG00000196535	MYO18A
chr3	161344792	161372880	28089	-	22.389	1.0985	1.17681	0.933455	0.350585	NA	ENSG00000196542	SPTSSB
chr17	8188333	8190907	2575	-	373.074	1.04614	0.282661	3.70105	0.000214709	0.00329495	ENSG00000196544	BORCS6
chr15	90902218	90922584	20367	+	902.865	-0.336599	0.186795	-1.80197	0.0715508	0.280234	ENSG00000196547	MAN2A2
chr3	155024124	155183729	159606	+	124.755	-1.105	0.477594	-2.31368	0.020685	0.121419	ENSG00000196549	MME
chr1	206186179	206204414	18236	-	774.945	0.0068788	0.193306	0.035585	0.971613	0.99189	ENSG00000196550	FAM72A
chr16	1153106	1221771	68666	+	701.851	-0.469645	0.202783	-2.316	0.0205583	0.121064	ENSG00000196557	CACNA1H
chr20	47656348	47786616	130269	-	1288.54	0.325169	0.161193	2.01727	0.0436675	0.203771	ENSG00000196562	SULF2
chr6	128883141	129516569	633429	+	42.1188	-2.39004	0.857242	-2.78806	0.00530245	NA	ENSG00000196569	LAMA2
chr22	50274979	50307646	32668	-	2603.49	0.114401	0.110012	1.03989	0.29839	0.627122	ENSG00000196576	PLXNB2
chr7	152644776	152676141	31366	-	430.828	-0.272344	0.260314	-1.04621	0.295463	0.623531	ENSG00000196584	XRCC2
chr6	75749192	75919537	170346	+	2125.9	-0.219092	0.126086	-1.73764	0.0822745	0.30641	ENSG00000196586	MYO6
chr22	40410281	40636719	226439	-	2104.91	0.462928	0.121743	3.8025	0.000143241	0.00230011	ENSG00000196588	MRTFA
chr6	113933028	114011308	78281	-	9047.33	-0.08119	0.068226	-1.19001	0.234041	0.554241	ENSG00000196591	HDAC2
chr9	96816472	96875623	59152	-	113.422	0.276844	0.582569	0.475213	0.634635	0.871612	ENSG00000196597	ZNF782
chr19	9751993	9793180	41188	-	17.2851	-1.04536	1.26473	-0.826546	0.408494	NA	ENSG00000196605	ZNF846
chr18	55222331	55664787	442457	-	856.553	0.357181	0.189674	1.88313	0.0596825	0.250721	ENSG00000196628	TCF4
chrX	54192823	54358642	165820	-	642.327	0.0995926	0.241921	0.411673	0.680579	0.894045	ENSG00000196632	WNK3
chr7	97116590	97181763	65174	+	848.57	0.0349584	0.185027	0.188936	0.850143	0.961173	ENSG00000196636	SDHAF3
chr9	136807943	136841187	33245	+	7853.18	-0.0798411	0.0710257	-1.12412	0.260964	0.586819	ENSG00000196642	RABL6
chr19	12163064	12189871	26808	+	94.6735	-0.752336	0.545188	-1.37996	0.1676	0.465381	ENSG00000196646	ZNF136
chr7	99504651	99534700	30050	+	739.146	-0.0832555	0.198621	-0.419168	0.675094	0.89111	ENSG00000196652	ZKSCAN5
chr3	44712643	44723831	11189	+	28.8488	-0.0164211	0.974332	-0.0168537	0.986553	NA	ENSG00000196653	ZNF502
chr11	119018432	119025454	7023	+	1282.52	0.0391631	0.152356	0.257051	0.79714	0.943824	ENSG00000196655	TRAPPC4
chr4	113214046	113217170	3125	-	3884.05	-0.0901993	0.0999874	-0.902106	0.367	0.693327	ENSG00000196656	AC004057.1
chr2	177548998	177553014	4017	-	205.008	1.13513	0.374079	3.03448	0.00240954	0.0243462	ENSG00000196659	TTC30B
chr1	219685427	219958647	273221	-	38.2885	0.453098	0.858525	0.527763	0.597664	NA	ENSG00000196660	SLC30A10
chr14	102362941	102502477	139537	+	805.528	-0.0503463	0.511748	-0.0983811	0.92163	0.981448	ENSG00000196663	TECPR2
chrX	12867072	12890361	23290	+	16.6482	-0.709948	1.27528	-0.556701	0.577732	NA	ENSG00000196664	TLR7
chr5	180847611	180861285	13675	-	461.625	0.367929	0.249315	1.47576	0.140009	0.424498	ENSG00000196670	ZFP62
chr16	20780193	20900349	120157	-	873.438	0.577056	0.184508	3.12753	0.00176279	0.0189344	ENSG00000196678	ERI2
chr7	22812628	22822852	10225	-	3236.28	0.0189682	0.100719	0.188328	0.850619	0.961355	ENSG00000196683	TOMM7
chr17	3565444	3609411	43968	-	103.622	-0.384589	0.517994	-0.742459	0.457809	0.761471	ENSG00000196689	TRPV1
chr10	42574185	42638570	64386	-	519.093	0.316187	0.234793	1.34666	0.178089	0.480313	ENSG00000196693	ZNF33B
chr20	63956704	63969930	13227	-	1855.92	-0.207719	0.128845	-1.61216	0.106928	0.361428	ENSG00000196700	ZNF512B
chr17	68247930	68257164	9235	+	3250.58	0.175764	0.0999532	1.75846	0.0786687	0.297539	ENSG00000196704	AMZ2
chr19	21142024	21196053	54030	+	451.212	-0.1487	0.253294	-0.587067	0.557158	0.826323	ENSG00000196705	ZNF431
chr8	52534037	52565430	31394	-	286.056	-0.787526	0.323861	-2.43168	0.015029	0.0963795	ENSG00000196711	ALKAL1
chr17	31094927	31382116	287190	+	3636.4	0.00658113	0.105832	0.0621848	0.950416	0.98911	ENSG00000196712	NF1
chr7	65873074	65959563	86490	+	2346.85	0.103267	0.118118	0.874269	0.381972	0.706188	ENSG00000196715	VKORC1L1
chr9	87497228	87708634	211407	+	793.74	0.376552	0.191221	1.9692	0.0489303	0.219593	ENSG00000196730	DAPK1
chr6	32628179	32647062	18884	+	44.5691	1.16547	0.786958	1.48098	0.138611	NA	ENSG00000196735	HLA-DQA1
chr9	114155537	114312511	156975	+	326.633	-0.229105	0.296636	-0.772342	0.439912	0.749804	ENSG00000196739	COL27A1
chr5	151212150	151270440	58291	+	1947.19	0.0277169	0.128696	0.215366	0.829482	0.95569	ENSG00000196743	GM2A
chr6	27808199	27808701	503	+	36.992	-0.556469	0.878683	-0.633299	0.526539	NA	ENSG00000196747	HIST1H2AI
chr6	35776594	35779552	2959	+	25.4108	0.019165	1.04967	0.0182581	0.985433	NA	ENSG00000196748	CLPSL2
chr3	108043091	108091862	48772	-	2072.22	-0.331059	0.121867	-2.71656	0.00659647	0.0519248	ENSG00000196776	CD47
chr9	81583683	81689547	105865	-	3420.99	-0.112313	0.0982487	-1.14315	0.252978	0.577125	ENSG00000196781	TLE1
chr4	139716753	140154184	437432	-	236.128	-0.48739	0.353199	-1.37993	0.167609	0.465381	ENSG00000196782	MAML3
chr6	27133042	27135291	2250	+	124.216	-0.410994	0.481761	-0.853107	0.3936	0.713682	ENSG00000196787	HIST1H2AG
chr14	30893799	31026401	132603	-	1629.68	0.151514	0.136717	1.10823	0.267762	0.595265	ENSG00000196792	STRN3
chr10	43556344	43574618	18275	-	145.935	0.0540946	0.437607	0.123614	0.901621	0.976093	ENSG00000196793	ZNF239
chr6	28124609	28130082	5474	+	73.4464	0.139538	0.622484	0.224163	0.82263	0.951962	ENSG00000196812	ZSCAN16
chr9	126326829	126507041	180213	+	503.515	0.0795768	0.240122	0.331401	0.740341	0.920349	ENSG00000196814	MVB12B
chr6	34587288	34696859	109572	-	3248.3	-0.179678	0.100083	-1.79529	0.0726078	0.282394	ENSG00000196821	ILRUN
chr20	44619522	44652233	32712	-	607.69	-0.236517	0.218236	-1.08377	0.278468	0.606337	ENSG00000196839	ADA
chr2	96536743	96552634	15892	+	521.668	-0.713406	0.23433	-3.04445	0.00233106	0.0236889	ENSG00000196843	ARID5A
chr12	110533245	110583318	50074	-	2404.02	0.218059	0.115699	1.8847	0.0594697	0.250097	ENSG00000196850	PPTC7
chr10	113854661	113917194	62534	+	2286.29	0.448305	0.121217	3.69838	0.000216983	0.00332586	ENSG00000196865	NHLRC2
chr19	56538948	56556810	17863	+	93.5901	0.620792	0.552498	1.12361	0.261179	0.586942	ENSG00000196867	ZFP28
chr2	98793846	98936259	142414	-	45.8041	-0.497805	0.776697	-0.640925	0.521572	NA	ENSG00000196872	KIAA1211L
chr9	68232003	68300015	68013	+	807.697	-0.0295443	0.196984	-0.149983	0.880778	0.970988	ENSG00000196873	CBWD3
chr12	51590266	51812864	222599	+	177.848	-0.948954	0.448142	-2.11753	0.034215	0.172417	ENSG00000196876	SCN8A
chr1	228458107	228460470	2364	+	113.917	-0.358505	0.4946	-0.724837	0.468552	0.769804	ENSG00000196890	HIST3H2BB
chr6	116681187	116741866	60680	+	1618.88	-0.366658	0.137211	-2.67223	0.0075349	0.0567954	ENSG00000196911	KPNA5
chr2	97492663	97589965	97303	-	104.618	-0.451824	0.559924	-0.806937	0.419703	0.734308	ENSG00000196912	ANKRD36B
chr11	120336413	120489937	153525	+	5014.1	0.475898	0.0902658	5.27218	1.34812229516445e-07	4.7985664139548e-06	ENSG00000196914	ARHGEF12
chr12	122726076	122730843	4768	-	11.439	0.164905	1.50904	0.109278	0.912982	NA	ENSG00000196917	HCAR1
chr8	144973589	145002895	29307	-	409.627	0.224294	0.273699	0.819493	0.412505	0.72888	ENSG00000196922	ZNF252P
chr5	177483394	177497606	14213	-	1536.22	-0.149311	0.140335	-1.06396	0.287345	0.615374	ENSG00000196923	PDLIM7
chrX	154348524	154374638	26115	-	17585.4	-0.20456	0.0553713	-3.69434	0.000220462	0.00336309	ENSG00000196924	FLNA
chr12	63844700	64162217	317518	+	411.955	0.118371	0.282617	0.418838	0.675334	0.89111	ENSG00000196935	SRGAP1
chr7	121348878	121396364	47487	-	1814.74	-0.362932	0.14184	-2.55875	0.0105049	0.0743292	ENSG00000196937	FAM3C
chr14	24299850	24309124	9275	+	2170.99	0.00238874	0.120415	0.0198375	0.984173	0.994883	ENSG00000196943	NOP9
chr2	195575977	195737702	161726	+	3506.8	0.256654	0.102133	2.51295	0.0119726	0.0822612	ENSG00000196950	SLC39A10
chr19	49766968	49807113	40146	+	3542.79	0.200971	0.0963513	2.08582	0.0369953	0.18247	ENSG00000196961	AP2A1
chr19	37106734	37172741	66008	-	268.263	-0.264282	0.329744	-0.801475	0.422857	0.736201	ENSG00000196967	ZNF585A
chr10	73772276	73780251	7976	+	578.726	0.263003	0.222933	1.17974	0.238104	0.559411	ENSG00000196968	FUT11
chrX	135094985	135098712	3728	-	167.584	1.43072	0.413718	3.45819	0.000543809	0.00719873	ENSG00000196972	SMIM10L2B
chr2	69644425	69827112	182688	+	482.158	0.0892413	0.253091	0.352606	0.724384	0.91212	ENSG00000196975	ANXA4
chrX	154477769	154479257	1489	-	4118.35	0.0659443	0.0940527	0.701142	0.483214	0.780101	ENSG00000196976	LAGE3
chr3	122412332	122416051	3720	-	101.311	0.935921	0.527855	1.77307	0.0762177	0.290741	ENSG00000196981	WDR5B
chr16	28751787	28772807	21021	+	18.4193	-1.10213	1.21695	-0.905645	0.365124	NA	ENSG00000196993	NPIPB9
chrX	49074433	49101170	26738	-	1185.64	0.00527399	0.157784	0.0334254	0.973335	0.992028	ENSG00000196998	WDR45
chr16	21597218	21657473	60256	+	3839.71	0.423599	0.0934688	4.53198	5.84331468604961e-06	0.000137894	ENSG00000197006	METTL9
chr7	64794388	64833681	39294	+	352.638	0.210569	0.283391	0.743035	0.45746	0.761088	ENSG00000197008	ZNF138
chr19	21496682	21556270	59589	+	144.57	0.289301	0.475351	0.608605	0.542786	0.81817	ENSG00000197013	ZNF429
chr19	56567468	56588911	21444	+	123.364	0.0927959	0.482541	0.192307	0.847502	0.961167	ENSG00000197016	ZNF470
chr19	40421589	40425992	4404	-	2524.06	-4.08756	0.125185	-32.6522	7.46470926626721e-234	1.91305569075896e-230	ENSG00000197019	SERTAD1
chr19	21722771	21767579	44809	-	340.954	-0.012548	0.293178	-0.0428	0.965861	0.991386	ENSG00000197020	ZNF100
chrX	149929527	149938700	9174	-	1593.41	-0.18389	0.138288	-1.32976	0.183596	0.488287	ENSG00000197021	CXorf40B
chr7	149126416	149182802	56387	+	730.524	0.467122	0.199425	2.34234	0.0191634	0.114962	ENSG00000197024	ZNF398
chr7	99616946	99632408	15463	+	649.243	0.0507227	0.221824	0.228661	0.819132	0.9516	ENSG00000197037	ZSCAN25
chr5	151100706	151157785	57080	-	5305.39	-0.118731	0.083815	-1.41658	0.156606	0.447335	ENSG00000197043	ANXA6
chr14	54474484	54489026	14543	-	3091.2	0.101387	0.104291	0.972156	0.330973	0.660195	ENSG00000197045	GMFB
chr19	37007857	37130368	122512	+	230.253	-0.265273	0.349307	-0.759427	0.447597	0.75444	ENSG00000197050	ZNF420
chr1	35032172	35115859	83688	+	864.589	-0.154299	0.197295	-0.782072	0.434172	0.74398	ENSG00000197056	ZMYM1
chr6	26103876	26104310	435	+	74.5994	-0.67705	0.630008	-1.07467	0.282523	0.611037	ENSG00000197061	HIST1H4C
chr6	28267010	28278224	11215	+	325.71	0.341435	0.294875	1.1579	0.246907	0.569142	ENSG00000197062	ZSCAN26
chr17	81918270	81927735	9466	-	1411.56	-0.299432	0.145497	-2.05799	0.0395907	0.191276	ENSG00000197063	MAFG
chr9	137605685	137615360	9676	+	904.096	-0.0198734	0.180239	-0.110261	0.912202	0.979139	ENSG00000197070	ARRDC1
chr22	24952730	25197448	244719	+	2251.66	0.05637	0.120498	0.46781	0.63992	0.874709	ENSG00000197077	KIAA1671
chr6	159969099	160113507	144409	+	8433.93	0.0162353	0.0762976	0.212789	0.831491	0.956231	ENSG00000197081	IGF2R
chr14	101964573	102056443	91871	+	16518.4	-0.24526	0.0608148	-4.0329	5.50918095752118e-05	0.000999924	ENSG00000197102	DYNC1H1
chr1	110150494	110202202	51709	+	33.1086	-0.373043	0.926135	-0.402796	0.687098	NA	ENSG00000197106	SLC6A17
chr12	53452102	53481162	29061	+	20372.5	-0.111965	0.0540721	-2.07066	0.0383902	0.186837	ENSG00000197111	PCBP2
chr20	63707465	63736142	28678	+	646.265	0.0301349	0.211747	0.142316	0.88683	0.971262	ENSG00000197114	ZGPAT
chr14	100291116	100306547	15432	-	927.367	-0.868383	0.177859	-4.88242	1.04793617856584e-06	2.99737816788899e-05	ENSG00000197119	SLC25A29
chr2	196833004	196927796	94793	-	990.616	0.218536	0.19264	1.13443	0.256616	0.581275	ENSG00000197121	PGAP1
chr20	37344685	37406050	61366	+	1264.17	0.0260983	0.153869	0.169614	0.865314	0.966207	ENSG00000197122	SRC
chr19	57466663	57477570	10908	-	203.303	0.389091	0.387258	1.00473	0.315025	0.64392	ENSG00000197128	ZNF772
chr11	65615773	65637439	21667	+	2724.75	0.120064	0.116388	1.03158	0.302268	0.630208	ENSG00000197136	PCNX3
chr8	39106990	39284917	177928	+	87.9117	0.20074	0.562782	0.356692	0.721323	0.910547	ENSG00000197140	ADAM32
chr1	89524836	89597864	73029	+	792.537	0.0927558	0.196165	0.472845	0.636324	0.872629	ENSG00000197147	LRRC8B
chr11	17228279	17229151	873	+	20.4024	-0.245406	1.15958	-0.211634	0.832393	NA	ENSG00000197149	AC107956.1
chr7	151028422	151047782	19361	+	1004.93	0.0265557	0.170636	0.155628	0.876326	0.970617	ENSG00000197150	ABCB8
chr7	127652194	128092609	440416	+	9298.86	0.0393476	0.0670962	0.586435	0.557583	0.826514	ENSG00000197157	SND1
chr16	30573740	30585771	12032	-	26.3181	-1.12157	1.03185	-1.08694	0.277062	NA	ENSG00000197162	ZNF785
chr13	52033611	52129092	95482	-	38.6136	0.00939432	0.854563	0.0109931	0.991229	NA	ENSG00000197168	NEK5
chr17	67337916	67366605	28690	-	4016.83	-0.288098	0.0914528	-3.15023	0.0016314	0.0178065	ENSG00000197170	PSMD12
chrX	152766136	152769747	3612	-	35.5261	-0.484183	0.91169	-0.531083	0.595361	NA	ENSG00000197172	MAGEA6
chr20	32443059	32585074	142016	-	443.805	0.241455	0.254032	0.950488	0.341864	0.671158	ENSG00000197183	NOL4L
chr9	137224635	137226320	1686	+	35.3865	0.755339	0.880226	0.858119	0.390827	NA	ENSG00000197191	CYSRT1
chr8	23385783	23457695	71913	-	761.614	-0.19335	0.195962	-0.986669	0.323805	0.653938	ENSG00000197217	ENTPD4
chr2	68041130	68110948	69819	-	1004.53	0.3036	0.171166	1.77371	0.0761109	0.29052	ENSG00000197223	C1D
chr5	179862066	179907859	45794	-	5585.5	-0.155115	0.082426	-1.88187	0.0598534	0.251051	ENSG00000197226	TBC1D9B
chr6	27824108	27824480	373	+	116.902	0.33579	0.489622	0.685813	0.492831	0.786737	ENSG00000197238	HIST1H4J
chr1	26159079	26163962	4884	+	16.9793	0.291311	1.25687	0.231775	0.816713	NA	ENSG00000197245	FAM110D
chr19	11164267	11197791	33525	-	948.253	0.229441	0.178142	1.28797	0.197757	0.50854	ENSG00000197256	KANK2
chr6	49550646	49561907	11262	+	12.8748	0.071636	1.4264	0.0502217	0.959946	NA	ENSG00000197261	C6orf141
chr8	30578318	30658236	79919	-	1449.74	-0.179637	0.143825	-1.24899	0.211667	0.525541	ENSG00000197265	GTF2E2
chr8	94371960	94475115	103156	-	705.776	-0.133822	0.206333	-0.648573	0.516615	0.802959	ENSG00000197275	RAD54B
chr6	28080568	28089563	8996	+	114.104	-0.00756815	0.496996	-0.0152278	0.98785	0.996482	ENSG00000197279	ZNF165
chr6	33419661	33457541	37881	+	320.614	-0.568078	1.09817	-0.517297	0.604949	0.854949	ENSG00000197283	SYNGAP1
chr20	44302840	44311202	8363	-	534.425	-0.195406	0.234747	-0.832413	0.405176	0.723054	ENSG00000197296	FITM2
chr15	90717346	90816166	98821	+	1837.14	0.0602756	0.132385	0.455307	0.648888	0.878763	ENSG00000197299	BLM
chr16	31713229	31794869	81641	+	216.296	-0.244227	0.36079	-0.676924	0.498454	0.791375	ENSG00000197302	ZNF720
chr1	15617458	15669044	51587	+	3814.71	-0.146023	0.100198	-1.45735	0.145021	0.43186	ENSG00000197312	DDI2
chr10	29457338	29736781	279444	-	399.887	-1.58086	0.28167	-5.61247	1.99462767998729e-08	7.9872372160491e-07	ENSG00000197321	SVIL
chr1	114392790	114511203	118414	-	2658.61	0.284004	0.109771	2.58724	0.00967477	0.0695303	ENSG00000197323	TRIM33
chr14	22871740	22881713	9974	+	2039.46	0.16505	0.122751	1.34459	0.178757	0.481223	ENSG00000197324	LRP10
chr2	64092652	64144420	51769	-	1542.12	0.748712	0.13993	5.3506	8.76612690455512e-08	3.24650722991241e-06	ENSG00000197329	PELI1
chr7	99558406	99576453	18048	+	1398	-0.0132655	0.148737	-0.0891876	0.928933	0.983891	ENSG00000197343	ZNF655
chr11	68891276	68903835	12560	-	2110.45	-0.118754	0.120993	-0.981495	0.326349	0.655645	ENSG00000197345	MRPL21
chr9	137077517	137084539	7023	+	531.691	0.206171	0.234426	0.879471	0.379146	0.70372	ENSG00000197355	UAP1L1
chr15	63597353	63602428	5076	+	25.9922	1.52411	1.06868	1.42617	0.15382	NA	ENSG00000197361	FBXL22
chr7	149069643	149090782	21140	-	246.077	0.373679	0.338403	1.10424	0.269488	0.597133	ENSG00000197362	ZNF786
chr8	144798876	144811169	12294	+	166.685	0.391679	0.411029	0.952921	0.34063	0.669967	ENSG00000197363	ZNF517
chr19	23525631	23687220	161590	-	281.679	0.252686	0.31999	0.789669	0.429721	0.740465	ENSG00000197372	ZNF675
chr5	132369752	132395614	25863	+	642.452	-0.287469	0.211506	-1.35915	0.174098	0.474657	ENSG00000197375	SLC22A5
chr19	46647551	46661182	13632	-	291.267	0.39807	0.316373	1.25823	0.208309	0.521623	ENSG00000197380	DACT3
chr21	45073853	45226560	152708	+	691.027	-0.236345	0.205936	-1.14766	0.251108	0.575409	ENSG00000197381	ADARB1
chr4	3041422	3243960	202539	+	5711.59	-0.238528	0.0839172	-2.84242	0.00447724	0.0392954	ENSG00000197386	HTT
chr19	47290023	47322066	32044	+	18.1839	0.441538	1.22912	0.359232	0.719422	NA	ENSG00000197405	C5AR1
chr4	154231742	154495570	263829	-	44.0179	1.26202	0.794343	1.58876	0.112116	NA	ENSG00000197410	DCHS2
chr17	3608262	3636322	28061	-	1011.44	0.154079	0.17062	0.903052	0.366498	0.693327	ENSG00000197417	SHPK
chr1	45694324	45750650	56327	-	370.557	-0.202618	0.288621	-0.70202	0.482667	0.779739	ENSG00000197429	IPP
chr6	136557046	136792477	235432	-	732.379	-0.0680512	0.198905	-0.342128	0.732254	0.916805	ENSG00000197442	MAP3K5
chr10	49734641	49762379	27739	-	446.673	-0.0636884	0.252746	-0.251986	0.801052	0.945858	ENSG00000197444	OGDHL
chr7	143244093	143270854	26762	+	1511.38	-0.130547	0.14114	-0.924942	0.354996	0.683293	ENSG00000197448	GSTK1
chr5	178204533	178211163	6631	+	21140.9	-0.359218	0.052156	-6.88737	5.68322855170716e-12	3.56984758144978e-10	ENSG00000197451	HNRNPAB
chr20	63639705	63657682	17978	-	979.113	-0.0482489	0.1774	-0.271979	0.785638	0.938294	ENSG00000197457	STMN3
chr7	497258	520296	23039	-	57.3671	0.880994	0.713548	1.23467	0.216955	0.532423	ENSG00000197461	PDGFA
chr10	69801867	69964275	162409	+	177.08	-0.733458	0.398659	-1.83981	0.0657962	0.2674	ENSG00000197467	COL13A1
chr1	246945547	247008093	62547	-	271.113	-0.151548	0.33094	-0.457933	0.647001	0.877987	ENSG00000197472	ZNF695
chr19	55476617	55484487	7871	+	446.798	0.410516	0.274333	1.49642	0.134545	0.415535	ENSG00000197483	ZNF628
chr20	46709649	46736347	26699	+	93.133	-0.342946	0.546251	-0.627818	0.530123	0.811379	ENSG00000197496	SLC2A10
chr19	53159213	53193386	34174	-	70.355	0.00442935	0.634384	0.00698212	0.994429	0.998849	ENSG00000197497	ZNF665
chr6	110982015	111028263	46249	+	3256.94	-0.444613	0.0998725	-4.45181	8.51498377148448e-06	0.000190754	ENSG00000197498	RPF2
chr1	1615415	1630610	15196	+	609.267	-0.401761	0.223556	-1.79714	0.0723141	0.2819	ENSG00000197530	MIB2
chr15	52307283	52529050	221768	-	1149.28	-0.413524	0.169305	-2.44248	0.0145867	0.0947836	ENSG00000197535	MYO5A
chr3	11272309	11557665	285357	+	1222.36	0.132214	0.169819	0.778557	0.436241	0.746227	ENSG00000197548	ATG7
chr14	71320449	71741229	420781	+	1133.16	0.0365042	0.161288	0.226329	0.820945	0.951707	ENSG00000197555	SIPA1L1
chr2	177612999	177618742	5744	-	241.396	0.837675	0.345659	2.42342	0.0153753	0.0979708	ENSG00000197557	TTC30A
chr16	589357	629272	39916	+	693.523	0.163581	0.20621	0.793278	0.427616	0.738843	ENSG00000197562	RAB40C
chr18	61905255	62187118	281864	-	1755.51	-0.108646	0.152208	-0.713796	0.475353	0.775415	ENSG00000197563	PIGN
chrX	108155607	108439497	283891	-	715.13	-0.632434	0.204965	-3.08557	0.00203162	0.0213037	ENSG00000197565	COL4A6
chr17	16620734	16653856	33123	-	144.16	1.30285	0.485483	2.68363	0.00728282	0.0554498	ENSG00000197566	ZNF624
chr1	70354805	70385339	30535	+	655.869	0.12063	0.210313	0.573572	0.566257	0.831532	ENSG00000197568	HHLA3
chr7	27128507	27130799	2293	-	598.732	1.01211	0.2219	4.56113	5.08790824772631e-06	0.000121183	ENSG00000197576	HOXA4
chr9	32540544	32552586	12043	-	1121.48	-0.371814	0.163749	-2.27063	0.0231693	0.131368	ENSG00000197579	TOPORS
chr11	112175467	112224699	49233	+	19.804	-0.691346	1.16683	-0.5925	0.553516	NA	ENSG00000197580	BCO2
chr20	25195693	25226729	31037	+	1476.26	-0.459522	0.145154	-3.16575	0.00154685	0.0171168	ENSG00000197586	ENTPD6
chr1	46506996	46514226	7231	+	218.109	0.315286	0.361084	0.873167	0.382572	0.706544	ENSG00000197587	DMBX1
chr6	131808016	131895155	87140	+	2125.04	0.0872543	0.123228	0.70807	0.478902	0.777381	ENSG00000197594	ENPP1
chr11	13668668	13732346	63679	+	3416.94	-0.16299	0.109751	-1.48509	0.137521	0.419958	ENSG00000197601	FAR1
chr5	37106228	37249428	143201	-	460.729	-0.0686084	0.266271	-0.257664	0.796666	0.943824	ENSG00000197603	CPLANE1
chr19	52064466	52095765	31300	-	91.8081	-0.251329	0.550096	-0.456882	0.647756	0.878334	ENSG00000197608	ZNF841
chr12	8637346	8662888	25543	-	23.8127	0.194744	1.06692	0.182529	0.855167	NA	ENSG00000197614	MFAP5
chr14	23381982	23408273	26292	-	58.1576	-1.8343	0.798337	-2.29765	0.0215817	0.125419	ENSG00000197616	MYH6
chr19	51991332	52008230	16899	-	213.186	0.76267	0.374814	2.0348	0.0418715	0.198205	ENSG00000197619	ZNF615
chrX	149540355	149550510	10156	+	816.764	0.00751599	0.188423	0.0398889	0.968182	0.991386	ENSG00000197620	CXorf40A
chr1	151050971	151070325	19355	-	2669.41	0.231627	0.109165	2.12181	0.0338541	0.171187	ENSG00000197622	CDC42SE1
chr2	161992245	162074215	81971	-	161.443	-0.595087	0.423906	-1.40382	0.160373	0.454852	ENSG00000197635	DPP4
chr12	123762188	123936206	174019	+	27.2709	-0.158126	1.0006	-0.158031	0.874432	NA	ENSG00000197653	DNAH10
chr9	128552558	128633662	81105	+	7883.53	-0.231082	0.0703237	-3.28598	0.00101628	0.0120713	ENSG00000197694	SPTAN1
chr15	84655129	84658563	3435	-	505.82	0.203704	0.237633	0.857223	0.391322	0.712981	ENSG00000197696	NMB
chr11	12377563	12530801	153239	+	692.183	0.42658	0.20516	2.07926	0.0375939	0.184251	ENSG00000197702	PARVA
chr18	32672671	32773062	100392	-	62.8753	-0.0548928	0.669868	-0.0819457	0.93469	0.985952	ENSG00000197705	KLHL14
chr4	38867677	38945739	78063	+	263.198	0.348653	0.331322	1.05231	0.292658	0.621969	ENSG00000197712	FAM114A1
chr2	210002565	210022260	19696	+	2017.88	0.115116	0.129869	0.8864	0.375402	0.701021	ENSG00000197713	RPE
chr19	57280051	57294069	14019	+	168.651	-1.06362	0.409299	-2.59864	0.00935928	0.0676423	ENSG00000197714	ZNF460
chr9	93576584	93679587	103004	+	1368.28	-0.105555	0.147935	-0.713521	0.475523	0.775415	ENSG00000197724	PHF2
chr12	56041351	56044697	3347	+	11424.7	-0.198117	0.0620543	-3.19264	0.00140976	0.0158881	ENSG00000197728	RPS26
chr10	71816298	71851325	35028	-	16310.2	0.0593988	0.0589495	1.00762	0.313636	0.642413	ENSG00000197746	PSAP
chr1	151982915	151993859	10945	-	3346.85	0.596441	0.099194	6.01287	1.82265457137669e-09	8.46213611508005e-08	ENSG00000197747	S100A10
chr10	104129888	104232362	102475	-	54.0075	0.0500791	0.713685	0.0701698	0.944059	0.988402	ENSG00000197748	CFAP43
chr6	35797206	35845397	48192	+	21.8237	-0.160377	1.10968	-0.144526	0.885085	NA	ENSG00000197753	LHFPL5
chr2	216498189	216579180	80992	+	30416.4	-0.0992417	0.0504291	-1.96794	0.0490744	0.219874	ENSG00000197756	RPL37A
chr12	53990624	54030823	40200	+	530.258	1.45328	0.235167	6.17979	6.41853281588991e-10	3.10366337746465e-08	ENSG00000197757	HOXC6
chr3	126571779	126655124	83346	-	381.297	-0.736854	0.281955	-2.61337	0.00896529	0.0651624	ENSG00000197763	TXNRD3
chr1	241995490	241999073	3584	-	141.731	1.43092	0.449317	3.18465	0.00144929	0.0162335	ENSG00000197769	MAP1LC3C
chr10	119829404	119892556	63153	-	5045.3	0.0116596	0.083195	0.140148	0.888543	0.97148	ENSG00000197771	MCMBP
chr16	1773207	1781708	8502	+	181.595	-0.443078	0.397559	-1.1145	0.265067	0.592179	ENSG00000197774	EME2
chrX	47836902	48002561	165660	+	288.934	-0.0669308	0.352797	-0.189714	0.849533	0.961173	ENSG00000197779	ZNF81
chr1	109062486	109076002	13517	-	839.668	-0.158532	0.187726	-0.844487	0.398397	0.717608	ENSG00000197780	TAF13
chr19	40069152	40090938	21787	-	344.133	-0.0997948	0.294027	-0.339407	0.734303	0.917449	ENSG00000197782	ZNF780A
chr1	1512151	1534687	22537	+	4433.08	-0.132702	0.0887575	-1.49511	0.134885	0.415588	ENSG00000197785	ATAD3A
chr11	126211724	126262984	51261	+	704.172	-0.0383477	0.202949	-0.188952	0.85013	0.961173	ENSG00000197798	FAM118B
chr19	36636618	36666853	30236	-	130.831	-1.11814	0.465364	-2.40273	0.0162731	0.101671	ENSG00000197808	ZNF461
chr9	97307304	97378524	71221	+	138.795	-0.406208	0.455011	-0.892744	0.371995	0.698014	ENSG00000197816	CCDC180
chr20	49812713	49892242	79530	+	328.009	0.00350389	0.293613	0.0119337	0.990479	0.997723	ENSG00000197818	SLC9A8
chr5	69492292	69558104	65813	+	865.758	-0.0223559	0.196144	-0.113977	0.909256	0.978566	ENSG00000197822	OCLN
chr12	14767999	14771131	3133	-	30.5537	0.455692	0.962495	0.473449	0.635893	NA	ENSG00000197837	HIST4H4
chr19	34734155	34745378	11224	+	93.6201	0.178208	0.55837	0.319157	0.749607	0.923603	ENSG00000197841	ZNF181
chr11	65213840	65242757	28918	+	191.878	0.267437	0.383939	0.696563	0.486076	0.782099	ENSG00000197847	SLC22A20P
chr1	111680630	111755824	75195	-	210.067	0.322737	0.381831	0.845235	0.39798	0.717151	ENSG00000197852	INKA2
chr19	12224686	12294887	70202	-	40.5702	1.62879	0.862423	1.88862	0.0589429	NA	ENSG00000197857	ZNF44
chr8	144082590	144086216	3627	+	4027.66	0.114801	0.0928111	1.23693	0.216113	0.531561	ENSG00000197858	GPAA1
chr5	65665928	65723035	57108	-	1086.61	0.067154	0.164389	0.408507	0.682901	0.895217	ENSG00000197860	SGTB
chr19	36817428	36850787	33360	-	77.6093	0.182491	0.598964	0.304679	0.760611	0.926925	ENSG00000197863	ZNF790
chr17	1464186	1492686	28501	-	3225.86	0.134339	0.100555	1.33598	0.181557	0.485112	ENSG00000197879	MYO1C
chr3	23891660	23946591	54932	-	502.591	-0.494343	0.238481	-2.07288	0.0381836	0.186273	ENSG00000197885	NKIRAS1
chr8	29067278	29263124	195847	-	529.41	-0.040273	0.232347	-0.173331	0.862391	0.96583	ENSG00000197892	KIF13B
chr4	99070978	99088801	17824	-	4747.65	0.0217089	0.0888109	0.24444	0.80689	0.947202	ENSG00000197894	ADH5
chr6	27146418	27146798	381	-	757.99	-0.0285837	0.195327	-0.146338	0.883655	0.970988	ENSG00000197903	HIST1H2BK
chr12	2959330	3040676	81347	+	1167.13	0.0057128	0.159044	0.0359196	0.971346	0.99189	ENSG00000197905	TEAD4
chr16	89490719	89557768	67050	+	1962.27	0.182318	0.135252	1.34798	0.177664	0.480033	ENSG00000197912	SPG7
chr2	131722417	131751669	29253	+	16.9473	0.655466	1.25574	0.521976	0.601687	NA	ENSG00000197927	C2orf27A
chr14	52639915	52695900	55986	-	3662.65	0.0120807	0.0956086	0.126356	0.89945	0.976093	ENSG00000197930	ERO1A
chr19	11721265	11739009	17745	-	86.711	0.400113	0.578681	0.691423	0.4893	0.784089	ENSG00000197933	ZNF823
chr19	53124072	53159075	35004	-	40.7659	-0.253032	0.819119	-0.308907	0.757392	NA	ENSG00000197937	ZNF347
chr16	81739097	81962685	223589	+	1251.15	-0.763875	0.178756	-4.27328	1.92618256894272e-05	0.000391779	ENSG00000197943	PLCG2
chr5	141639302	141651418	12117	-	227.889	0.0906637	0.352472	0.257222	0.797007	0.943824	ENSG00000197948	FCHSD1
chr19	56595264	56626481	31218	+	344.018	0.224446	0.288694	0.777453	0.436892	0.746643	ENSG00000197951	ZNF71
chr1	153534599	153536244	1646	-	29.3953	0.785431	1.02141	0.768966	0.441913	NA	ENSG00000197956	S100A6
chr9	127447674	127451406	3733	-	37696	-0.157467	0.0472104	-3.33544	0.000851644	0.010433	ENSG00000197958	RPL12
chr1	171841498	172418466	576969	+	181.221	-0.449376	0.394075	-1.14033	0.254148	0.57855	ENSG00000197959	DNM3
chr19	9560353	9584533	24181	-	714.011	-0.812074	0.233575	-3.47671	0.000507607	0.00682526	ENSG00000197961	ZNF121
chr1	167721192	167791919	70728	+	3907.52	0.256643	0.0925063	2.77433	0.00553158	0.0458484	ENSG00000197965	MPZL1
chr9	77177445	77421537	244093	+	1229.13	-0.140857	0.158135	-0.89074	0.373069	0.698797	ENSG00000197969	VPS13A
chr18	76978827	77133683	154857	-	83.3813	-1.64499	0.710837	-2.31416	0.0206589	0.121419	ENSG00000197971	MBP
chrX	1591604	1602520	10917	+	1834.02	-0.904975	0.129175	-7.00582	2.45550501441191e-12	1.61358160280381e-10	ENSG00000197976	AKAP17A
chr6	10980759	11044305	63547	-	1105.71	-0.129696	0.16828	-0.770717	0.440875	0.750781	ENSG00000197977	ELOVL2
chr15	82430018	82439153	9136	+	64.4974	0.139187	0.663687	0.209718	0.833888	0.957019	ENSG00000197978	GOLGA6L9
chr1	37806979	37809454	2476	+	2264.39	-0.0408217	0.120859	-0.337763	0.735542	0.918281	ENSG00000197982	C1orf122
chr9	92297358	92325636	28279	-	1216.16	-0.168449	0.157077	-1.0724	0.283541	0.611654	ENSG00000198000	NOL8
chr12	43758944	43789543	30600	+	483.336	0.206367	0.243395	0.847869	0.396511	0.716426	ENSG00000198001	IRAK4
chr19	11420604	11435782	15179	-	191.482	0.201314	0.395824	0.508596	0.611036	0.858626	ENSG00000198003	CCDC151
chr12	93467488	93516214	48727	+	4367.46	-0.00460479	0.0886898	-0.0519202	0.958592	0.990772	ENSG00000198015	MRPL42
chr10	99659509	99711241	51733	+	1561.06	0.0778025	0.138791	0.560572	0.575089	0.835584	ENSG00000198018	ENTPD7
chr20	45948660	45972203	23544	-	865.732	-0.308413	0.183236	-1.68315	0.0923461	0.330168	ENSG00000198026	ZNF335
chrX	72255679	72277248	21570	-	88531.1	-0.118254	0.04419	-2.67603	0.00744999	0.0563876	ENSG00000198034	RPS4X
chr7	64870172	64930966	60795	+	290.197	0.530389	0.313552	1.69155	0.0907324	0.326953	ENSG00000198039	AC092161.1
chr12	133037292	133063304	26013	+	245.748	-0.0103079	0.349179	-0.0295204	0.97645	0.992325	ENSG00000198040	ZNF84
chr8	33485182	33501262	16081	+	1452.61	-0.251879	0.14345	-1.75586	0.0791119	0.298422	ENSG00000198042	MAK16
chr20	1894167	1940592	46426	+	478.346	0.118682	0.245224	0.483975	0.628403	0.86941	ENSG00000198053	SIRPA
chr5	177403204	177442901	39698	+	4381.28	-0.0490656	0.0883392	-0.555423	0.578605	0.838087	ENSG00000198055	GRK6
chr12	56731580	56752373	20794	-	1335.35	0.153635	0.150509	1.02077	0.307364	0.634687	ENSG00000198056	PRIM1
chr10	92291167	92353964	62798	+	2365.28	0.0486172	0.115318	0.421593	0.673322	0.890522	ENSG00000198060	MARCH5
chr2	108377911	108388989	11079	+	32.7025	-0.781152	0.974238	-0.801808	0.422664	NA	ENSG00000198075	SULT1C4
chr18	5289019	5297053	8035	-	239.697	1.03166	0.345547	2.9856	0.00283023	0.0275582	ENSG00000198081	ZBTB14
chr6	47477789	47627263	149475	+	1959.24	-0.129701	0.125556	-1.03302	0.301596	0.62998	ENSG00000198087	CD2AP
chrX	107123427	107206433	83007	-	328.415	0.0624686	0.293646	0.212734	0.831534	0.956231	ENSG00000198088	NUP62CL
chr22	31488688	31618586	129899	+	635.482	-0.313188	0.223695	-1.40006	0.161494	0.456279	ENSG00000198089	SFI1
chr19	51889235	51905040	15806	-	155.269	0.391	0.444377	0.879884	0.378922	0.703713	ENSG00000198093	ZNF649
chr10	37776526	37858106	81581	-	249.034	0.154905	0.34986	0.442761	0.657938	0.883402	ENSG00000198105	ZNF248
chr5	129904465	130186634	282170	+	302.686	-0.314221	0.317741	-0.988922	0.322701	0.652738	ENSG00000198108	CHSY3
chr9	137277726	137282641	4916	+	100.168	0.243209	0.526811	0.461664	0.644323	0.876656	ENSG00000198113	TOR4A
chr9	110873263	111038458	165196	-	291.879	-0.0665545	0.311678	-0.213537	0.830909	0.956062	ENSG00000198121	LPAR1
chr2	190189735	190344193	154459	-	953.536	0.138147	0.176063	0.784643	0.432663	0.742984	ENSG00000198130	HIBCH
chr19	58228594	58277495	48902	+	40.9744	-0.425936	0.868567	-0.49039	0.623858	NA	ENSG00000198131	ZNF544
chr14	67447084	67533739	86656	-	73.6005	-1.21561	0.617394	-1.96894	0.0489603	0.219593	ENSG00000198133	TMEM229B
chr2	109614364	109618990	4627	+	807.346	-0.478012	0.19339	-2.47175	0.0134454	0.0895474	ENSG00000198142	SOWAHC
chr15	34978341	34988287	9947	-	1779.75	0.0820553	0.130719	0.627724	0.530184	0.811379	ENSG00000198146	ZNF770
chrX	81113701	81201942	88242	-	2246.61	-0.165677	0.120445	-1.37554	0.168965	0.467224	ENSG00000198157	HMGN5
chr1	66924895	66988619	63725	+	2439.32	0.213213	0.117859	1.80906	0.0704417	0.277883	ENSG00000198160	MIER1
chr1	117367449	117528872	161424	+	2890.7	0.503764	0.111936	4.50047	6.78020200752116e-06	0.00015768	ENSG00000198162	MAN1A2
chr11	22813799	22830299	16501	-	735.336	0.0198974	0.201417	0.0987871	0.921307	0.981448	ENSG00000198168	SVIP
chr8	144720907	144756417	35511	-	225.851	0.440622	0.363436	1.21238	0.225368	0.542043	ENSG00000198169	ZNF251
chr20	3190350	3204685	14336	-	1973.76	-0.183094	0.127114	-1.44039	0.149758	0.439229	ENSG00000198171	DDRGK1
chr13	113584721	113641473	56753	+	5811.36	0.0222636	0.0787017	0.282886	0.777264	0.934058	ENSG00000198176	TFDP1
chr19	37696371	37719761	23391	-	225.807	0.712741	0.355032	2.00754	0.0446926	0.206768	ENSG00000198182	ZNF607
chr4	87336515	87391188	54674	-	1239.58	-0.0718689	0.15561	-0.461851	0.644188	0.876583	ENSG00000198189	HSD17B11
chr1	43389882	43454247	64366	+	916.351	0.205594	0.48889	0.420532	0.674097	0.891016	ENSG00000198198	SZT2
chrX	57906708	57910820	4113	-	37.2603	0.0697037	0.85764	0.0812739	0.935224	NA	ENSG00000198205	ZXDA
chr14	74903954	74923396	19443	-	320.917	-0.292371	0.29945	-0.976362	0.328885	0.657975	ENSG00000198208	RPS6KL1
chr3	49029707	49094363	64657	-	4325.48	-0.286314	0.0889985	-3.21707	0.00129508	0.0148013	ENSG00000198218	QRICH1
chr17	63773603	63819317	45715	+	3684.55	0.144772	0.0971162	1.49071	0.136039	0.417034	ENSG00000198231	DDX42
chr17	28719985	28724359	4375	+	26408.8	0.00505855	0.0495337	0.102123	0.918659	0.981097	ENSG00000198242	RPL23A
chr10	71319259	71381423	62165	+	230.803	0.377353	0.361539	1.04374	0.296605	0.624706	ENSG00000198246	SLC29A3
chr14	52730166	52774989	44824	+	1014.13	0.270979	0.170852	1.58605	0.112729	0.373258	ENSG00000198252	STYX
chr19	9827892	9830115	2224	+	4075.05	-0.0183429	0.0920962	-0.199171	0.842129	0.959394	ENSG00000198258	UBL5
chr17	67070444	67245989	175546	-	3559.93	0.0196157	0.264521	0.0741556	0.940887	0.987936	ENSG00000198265	HELZ
chr12	111931282	112013185	81904	-	116.243	0.0312253	0.489693	0.063765	0.949157	0.988805	ENSG00000198270	TMEM116
chr20	63939829	63956416	16588	-	791.152	-0.238296	0.191369	-1.24522	0.213052	0.527647	ENSG00000198276	UCKL1
chr10	43606419	43617904	11486	+	112.302	0.280277	0.499566	0.561041	0.57477	0.835484	ENSG00000198298	ZNF485
chr4	75940950	75990962	50013	-	1463.44	-0.135658	0.143829	-0.943186	0.345586	0.675097	ENSG00000198301	SDAD1
chr6	28141883	28159460	17578	+	1598.43	0.469635	0.150162	3.12753	0.00176282	0.0189344	ENSG00000198315	ZKSCAN8
chr12	111360651	111369121	8471	-	558.58	-0.0496284	0.22938	-0.216359	0.828708	0.955576	ENSG00000198324	PHETA1
chr11	125883614	125900648	17035	+	268.964	0.0357178	0.326799	0.109296	0.912968	0.979139	ENSG00000198331	HYLS1
chr12	54016931	54056030	39100	+	821.752	0.559847	0.188369	2.97208	0.0029579	0.0284341	ENSG00000198353	HOXC4
chr22	49960768	49964072	3305	+	4377.9	-0.666724	0.0898337	-7.42175	1.15578862348095e-13	8.51165254096835e-12	ENSG00000198355	PIM3
chr19	12737139	12748323	11185	+	2351.84	0.145927	0.115958	1.25845	0.20823	0.521623	ENSG00000198356	ASNA1
chr8	61500556	61714640	214085	-	3866.7	-0.107999	0.0950169	-1.13663	0.255695	0.580832	ENSG00000198363	ASPH
chr2	65310851	65432637	121787	-	994.635	-0.295277	0.172358	-1.71316	0.0866837	0.316187	ENSG00000198369	SPRED2
chr16	69762306	69941741	179436	+	1345.39	0.102293	0.150782	0.678413	0.49751	0.790366	ENSG00000198373	WWP2
chr2	69319769	69387254	67486	-	2593.17	0.0528643	0.111986	0.472061	0.636883	0.87293	ENSG00000198380	GFPT1
chr11	75815210	76144232	329023	+	1009.13	-0.543045	0.170602	-3.18312	0.00145697	0.0162911	ENSG00000198382	UVRAG
chr12	132986365	133032952	46588	+	265.59	-0.168124	0.391207	-0.429758	0.667372	0.888436	ENSG00000198393	ZNF26
chr2	24202864	24360714	157851	-	1268.09	-0.00117303	0.153315	-0.00765107	0.993895	0.99876	ENSG00000198399	ITSN2
chr3	116645902	116646727	826	-	406.532	-0.0026174	0.26437	-0.00990052	0.992101	0.998255	ENSG00000198406	BZW1P2
chr10	101784443	101818465	34023	-	4271.55	-0.00179054	0.0893438	-0.0200411	0.984011	0.994883	ENSG00000198408	OGA
chr9	39443815	39508885	65071	-	66.1725	0.347221	0.662614	0.524018	0.600266	0.852079	ENSG00000198416	ZNF658B
chr16	56657731	56660698	2968	+	137.797	-0.524359	0.450994	-1.16268	0.244961	0.566594	ENSG00000198417	MT1F
chr7	143851375	143902198	50824	-	4889.14	-0.0281383	0.0846843	-0.332272	0.739684	0.920224	ENSG00000198420	TCAF1
chr12	104215779	104350307	134529	+	6325.82	0.00721388	0.0816592	0.0883413	0.929605	0.984017	ENSG00000198431	TXNRD1
chr9	137299631	137302271	2641	-	2159.84	-0.770768	0.122196	-6.30764	2.83314084813051e-10	1.43493544774484e-08	ENSG00000198435	NRARP
chr19	56397966	56436035	38070	+	92.0477	0.828454	0.551081	1.50333	0.132755	0.412194	ENSG00000198440	ZNF583
chr19	36916329	36998700	82372	+	145.313	-0.0279648	0.438576	-0.0637629	0.949159	0.988805	ENSG00000198453	ZNF568
chrX	57591652	57597545	5894	+	342.438	-0.0432826	0.294671	-0.146884	0.883223	0.970988	ENSG00000198455	ZXDB
chr19	52297169	52325922	28754	+	409.891	-0.464068	0.267115	-1.73733	0.0823284	0.30641	ENSG00000198464	ZNF480
chr19	57849859	57865117	15259	+	321.924	0.225486	0.3011	0.748873	0.453934	0.757877	ENSG00000198466	ZNF587
chr9	35681992	35690056	8065	-	390.506	-0.303707	0.269803	-1.12566	0.260308	0.585806	ENSG00000198467	TPM2
chr6	79631329	79703655	72327	+	1021.84	-0.0663272	0.17209	-0.385421	0.699925	0.901043	ENSG00000198478	SH3BGRL2
chr1	28736621	28769775	33155	+	5922.9	-0.238521	0.0781426	-3.05238	0.00227037	0.023274	ENSG00000198492	YTHDF2
chr4	163494442	163520539	26098	+	1187.82	-0.173611	0.157677	-1.10105	0.270874	0.599066	ENSG00000198498	TMA16
chr6	32517353	32530287	12935	-	76.9217	0.612615	0.601094	1.01917	0.308124	0.635778	ENSG00000198502	HLA-DRB5
chr14	50532509	50633068	100560	+	146.418	0.366938	0.437318	0.839063	0.401434	0.720343	ENSG00000198513	ATL1
chr7	1530702	1543043	12342	+	1139.8	-1.06167	0.164545	-6.45218	1.10250068032963e-10	5.94757531950978e-09	ENSG00000198517	MAFK
chr2	27628247	27651508	23262	+	1516.19	0.129324	0.140658	0.919425	0.357873	0.685674	ENSG00000198522	GPN1
chr15	62066977	62070917	3941	+	56.6372	1.53308	0.708833	2.16282	0.0305547	0.159093	ENSG00000198535	C2CD4A
chr19	52797408	52857600	60193	-	239.315	0.172249	0.35679	0.482774	0.629256	0.869639	ENSG00000198538	ZNF28
chr10	133308914	133313162	4249	+	1686.74	0.0683418	0.135657	0.503784	0.614413	0.86069	ENSG00000198546	ZNF511
chr19	11559374	11619161	59788	+	220.739	0.369448	0.357518	1.03337	0.301431	0.629899	ENSG00000198551	ZNF627
chr13	50015254	50020922	5669	+	26.7824	-0.530201	1.00546	-0.527323	0.59797	NA	ENSG00000198553	KCNRG
chr14	54938949	55027105	88157	-	1824.84	0.22752	0.129145	1.76175	0.0781117	0.295694	ENSG00000198554	WDHD1
chr7	99472890	99503650	30761	+	118.357	-0.151943	0.488734	-0.310891	0.755884	0.92531	ENSG00000198556	ZNF789
chr11	57753243	57819546	66304	+	5536.84	0.0958764	0.0828786	1.15683	0.247342	0.569942	ENSG00000198561	CTNND1
chr6	31530219	31542448	12230	-	10688.6	0.0388796	0.0666428	0.583403	0.559622	0.827662	ENSG00000198563	DDX39B
chr8	142611049	142614479	3431	-	3073.98	-6.4604	0.40326	-16.0204	9.20284725840497e-58	3.80404144416778e-55	ENSG00000198576	ARC
chr3	131381671	131388830	7160	+	1067.04	0.313453	0.166024	1.888	0.0590266	0.248805	ENSG00000198585	NUDT16
chr2	170990823	171231314	240492	-	1218.52	0.340557	0.161298	2.11136	0.0347415	0.174443	ENSG00000198586	TLK1
chr4	150264435	151015727	751293	-	3549.48	-0.240617	0.0989325	-2.43214	0.0150101	0.0963624	ENSG00000198589	LRBA
chr19	30228290	30713538	485249	+	484.855	1.01993	0.253461	4.02401	5.72142776314236e-05	0.00103114	ENSG00000198597	ZNF536
chr12	131828393	131851783	23391	+	214.455	-1.13172	0.388716	-2.91142	0.00359791	0.03342	ENSG00000198598	MMP17
chr14	34752731	34875647	122917	-	4003.33	-0.496299	0.0979578	-5.06645	4.05299199613659e-07	1.27918816350971e-05	ENSG00000198604	BAZ1A
chr2	237085882	237100474	14593	+	2453.53	0.138994	0.113135	1.22857	0.219235	0.536111	ENSG00000198612	COPS8
chr5	151181052	151224093	43042	-	397.124	-0.260031	0.282344	-0.920973	0.357064	0.685118	ENSG00000198624	CCDC69
chr1	204516379	204558120	41742	+	788.873	-0.0475814	0.209736	-0.226864	0.82053	0.951604	ENSG00000198625	MDM4
chr1	237042184	237833988	791805	+	61.5072	-1.13717	0.674774	-1.68525	0.0919395	0.329605	ENSG00000198626	RYR2
chr9	21329671	21335380	5710	-	1738.2	0.691984	0.132586	5.21912	1.79770511699856e-07	6.20910872485702e-06	ENSG00000198642	KLHL9
chr20	34689097	34825651	136555	-	1743.56	-0.249324	0.131925	-1.88989	0.058773	0.248144	ENSG00000198646	NCOA6
chr2	167954020	168247595	293576	-	1101.52	-0.190274	0.16362	-1.1629	0.24487	0.566541	ENSG00000198648	STK39
chr6	36871870	36928964	57095	+	2540.3	-0.00606769	0.111356	-0.0544891	0.956545	0.990412	ENSG00000198663	C6orf89
chr14	90396502	90408268	11767	+	9153.68	-0.0228892	0.0668634	-0.342328	0.732104	0.916805	ENSG00000198668	CALM1
chr12	61708259	62279150	570892	-	27.4801	0.0763397	1.04593	0.0729876	0.941816	NA	ENSG00000198673	TAFA2
chr5	95461755	95555007	93253	-	1710.49	-0.105947	0.133538	-0.793384	0.427554	0.738843	ENSG00000198677	TTC37
chr9	25676389	25678440	2052	-	762.193	0.421812	0.195171	2.16124	0.0306768	0.159591	ENSG00000198680	TUSC1
chr10	87659613	87747705	88093	+	1631.72	0.433995	0.13825	3.13921	0.00169405	0.0183651	ENSG00000198682	PAPSS2
chrX	135973841	136047269	73429	+	1160.25	0.22483	0.16069	1.39915	0.161767	0.456279	ENSG00000198689	SLC9A6
chr15	30890559	30943108	52550	+	506.102	-0.0796589	0.238294	-0.334288	0.738162	0.919224	ENSG00000198690	FAN1
chrM	14149	14673	525	-	8752.82	1.55211	0.0760881	20.3989	1.71044649473047e-92	1.09588306917381e-89	ENSG00000198695	MT-ND6
chr1	201829149	201884291	55143	+	5887.59	0.0822107	0.216629	0.3795	0.704316	0.903867	ENSG00000198700	IPO9
chr12	88049014	88142088	93075	-	745.605	0.213777	0.206739	1.03405	0.301114	0.629688	ENSG00000198707	CEP290
chrM	7586	8269	684	+	46960.5	1.2539	0.044829	27.9709	3.67711375989287e-172	4.26957566266508e-169	ENSG00000198712	MT-CO2
chr1	156290089	156295689	5601	-	1575.43	0.167129	0.140958	1.18567	0.235755	0.556244	ENSG00000198715	GLMP
chr14	44962190	45074431	112242	+	286.723	0.0764242	0.326248	0.234252	0.814789	0.949674	ENSG00000198718	TOGARAM1
chr6	170282206	170306565	24360	-	421.177	-0.719665	0.263726	-2.72884	0.00635577	0.0505229	ENSG00000198719	DLL1
chr17	29589769	29614761	24993	+	953.518	0.00926217	0.176178	0.0525728	0.958072	0.990772	ENSG00000198720	ANKRD13B
chr6	4115689	4135597	19909	-	3093.48	0.258437	0.104779	2.46649	0.0136443	0.0906367	ENSG00000198721	ECI2
chr9	35161992	35405338	243347	+	2193.8	-0.125163	0.119951	-1.04346	0.296737	0.624706	ENSG00000198722	UNC13B
chr19	7492976	7508450	15475	+	35.0871	-0.57433	0.882321	-0.650931	0.515091	NA	ENSG00000198723	TEX45
chrM	14747	15887	1141	+	26473.7	1.40704	0.0498524	28.224	2.96445944318288e-175	4.22073147832726e-172	ENSG00000198727	MT-CYB
chr10	102107560	102120453	12894	-	2152.76	0.304637	0.120055	2.53748	0.0111654	0.0776732	ENSG00000198728	LDB1
chr6	150143044	150250392	107349	+	1037.92	0.439411	0.168241	2.61179	0.00900694	0.065428	ENSG00000198729	PPP1R14C
chr11	10751246	10801625	50380	+	3743.41	-0.042145	0.0941543	-0.447616	0.65443	0.881361	ENSG00000198730	CTR9
chr14	69854131	70032366	178236	+	1534.59	0.191756	0.140059	1.36912	0.170963	0.470112	ENSG00000198732	SMOC1
chr16	1938210	1943326	5117	-	1621.14	0.167257	0.136752	1.22307	0.221303	0.537588	ENSG00000198736	MSRB1
chr17	49289206	49362473	73268	-	1229.34	-0.383962	0.15536	-2.47144	0.013457	0.0895783	ENSG00000198740	ZNF652
chr7	99027438	99144100	116663	-	1376.79	-0.513518	0.147235	-3.48774	0.000487123	0.00659831	ENSG00000198742	SMURF1
chr21	34073578	34106260	32683	+	1270.76	0.24397	0.154028	1.58394	0.113208	0.374167	ENSG00000198743	SLC5A3
chr1	26890488	26900467	9980	-	688.874	-0.0905104	0.204697	-0.442168	0.658368	0.883674	ENSG00000198746	GPATCH3
chr14	102932380	103057549	125170	-	3753.74	-0.225203	0.094044	-2.39466	0.0166359	0.103431	ENSG00000198752	CDC42BPB
chr1	39769523	39771348	1826	-	40.2695	-0.139393	0.824266	-0.169112	0.865709	NA	ENSG00000198754	OXCT2
chr6	35468401	35470785	2385	+	26454.9	-0.186585	0.0498701	-3.74142	0.000182983	0.00287699	ENSG00000198755	RPL10A
chr1	183929854	184037729	107876	-	367.12	-0.480751	0.278093	-1.72874	0.0838557	0.309981	ENSG00000198756	COLGALT2
chrM	4470	5511	1042	+	21655.1	1.14164	0.0528368	21.6069	1.54846917723525e-103	1.10233800206069e-100	ENSG00000198763	MT-ND2
chr12	85800703	85836409	35707	-	37.9588	0.00804391	0.851244	0.00944959	0.99246	NA	ENSG00000198774	RASSF9
chr5	74777574	74866966	89393	-	769.52	0.24421	0.198873	1.22797	0.219457	0.536125	ENSG00000198780	FAM169A
chr17	34961540	34963777	2238	+	461.294	-0.1025	0.248455	-0.412549	0.679937	0.893587	ENSG00000198783	ZNF830
chrM	12337	14148	1812	+	25268.1	1.5194	0.0540756	28.0978	1.0425238782889e-173	1.33589009763939e-170	ENSG00000198786	MT-ND5
chr8	17224966	17246878	21913	-	2842.95	0.302886	0.110573	2.73924	0.00615809	0.0494732	ENSG00000198791	CNOT7
chr22	38219291	38273010	53720	-	4179.53	-0.00218127	0.0898122	-0.0242871	0.980624	0.993852	ENSG00000198792	TMEM184B
chr1	11106535	11262507	155973	-	5101	-0.140091	0.0868325	-1.61334	0.10667	0.36089	ENSG00000198793	MTOR
chr15	74957219	75021495	64277	+	539.539	0.303981	0.230305	1.3199	0.186868	0.492599	ENSG00000198794	SCAMP5
chr18	25061924	25352190	290267	-	208.209	0.213892	0.462066	0.462904	0.643433	0.876193	ENSG00000198795	ZNF521
chr1	113073198	113132260	59063	+	947.207	-0.0763126	0.199926	-0.381705	0.70268	0.902581	ENSG00000198799	LRIG2
chrM	5904	7445	1542	+	109917	1.14109	0.0407999	27.9679	3.99835398407843e-172	4.26957566266508e-169	ENSG00000198804	MT-CO1
chr14	20468954	20477094	8141	+	4340.39	-0.85234	0.0896334	-9.50917	1.92187588306551e-21	2.56530391308348e-19	ENSG00000198805	PNP
chr14	36657568	36679715	22148	+	305.733	0.0370803	0.307156	0.120721	0.903912	0.976209	ENSG00000198807	PAX9
chrX	30653359	30731456	78098	+	780.685	-0.00164613	0.192586	-0.00854751	0.99318	0.998575	ENSG00000198814	GK
chr1	42176539	42335877	159339	-	2181.52	-0.243543	0.119468	-2.03856	0.0414942	0.196865	ENSG00000198815	FOXJ3
chr19	7515292	7521025	5734	+	2139.97	0.265899	0.120766	2.20176	0.027682	0.149166	ENSG00000198816	ZNF358
chr6	166319728	166342576	22849	-	2136.72	0.00315688	0.120221	0.026259	0.979051	0.993785	ENSG00000198818	SFT2D1
chr13	114314482	114337626	23145	+	1213.93	-0.297598	0.156081	-1.90669	0.0565605	0.240946	ENSG00000198824	CHAMP1
chr10	119726042	119829147	103106	+	616.945	-0.082134	0.218603	-0.375722	0.707123	0.905655	ENSG00000198825	INPP5F
chr15	32615144	32639941	24798	+	2764.8	0.879518	0.108048	8.14003	3.95175800381785e-16	3.54110678747706e-14	ENSG00000198826	ARHGAP11A
chr1	26472440	26476642	4203	+	25760.4	0.305051	0.0523035	5.83233	5.4658213525114e-09	2.38441834047849e-07	ENSG00000198830	HMGN2
chr22	31104772	31120069	15298	-	1674.21	0.136547	0.135578	1.00714	0.313865	0.642676	ENSG00000198832	SELENOM
chr6	89326625	89352722	26098	-	1764.04	0.200461	0.131612	1.52313	0.127727	0.403027	ENSG00000198833	UBE2J1
chr1	228149930	228159826	9897	+	55.6932	-0.232523	0.708745	-0.328077	0.742854	0.921426	ENSG00000198835	GJC2
chr3	193593144	193697811	104668	+	2233.69	-0.103523	0.121166	-0.854388	0.39289	0.713505	ENSG00000198836	OPA1
chr1	153929501	153946718	17218	-	2294.94	-0.272574	0.128783	-2.11654	0.0342986	0.172624	ENSG00000198837	DENND4B
chr7	112206588	112343096	136509	+	724.912	0.434602	0.199837	2.17479	0.0296462	0.156332	ENSG00000198839	ZNF277
chrM	10059	10404	346	+	12286.2	0.81576	0.0626505	13.0208	9.31799692673191e-39	2.34119240429692e-36	ENSG00000198840	MT-ND3
chr1	52032103	52033816	1714	-	677.089	-0.39912	0.206767	-1.93029	0.053571	0.231667	ENSG00000198841	KTI12
chr3	150602875	150630445	27571	+	3303.65	-0.0555151	0.102491	-0.541659	0.588054	0.843649	ENSG00000198843	SELENOT
chr9	35490111	35561898	71788	+	676.313	-0.419618	0.206409	-2.03294	0.0420587	0.198724	ENSG00000198853	RUSC2
chr12	108515277	108525837	10561	+	104.148	1.22429	0.521535	2.34748	0.0189008	0.113974	ENSG00000198855	FICD
chr4	108650585	108667820	17236	+	3245.25	0.09872	0.100899	0.978406	0.327873	0.657491	ENSG00000198856	OSTC
chr19	896503	913245	16743	-	1389.54	-0.0596357	0.146674	-0.406588	0.684311	0.895422	ENSG00000198858	R3HDM4
chr1	184051651	184123978	72328	+	1743.8	0.184966	0.134208	1.3782	0.168142	0.466156	ENSG00000198860	TSEN15
chr21	28928144	28992956	64813	-	1040.7	-0.170713	0.179454	-0.951294	0.341455	0.670766	ENSG00000198862	LTN1
chr17	42980565	42993690	13126	+	843.695	0.984291	0.188582	5.21942	1.79484503667666e-07	6.20910872485702e-06	ENSG00000198863	RUNDC1
chr9	133376367	133406096	29730	+	15.971	0.321069	1.30768	0.245525	0.80605	NA	ENSG00000198870	STKLD1
chr10	119207589	119459742	252154	+	294.611	-0.673064	0.310944	-2.16458	0.0304196	0.158777	ENSG00000198873	GRK5
chr7	66995173	67239519	244347	+	876.531	-0.161775	0.183598	-0.881139	0.378243	0.703251	ENSG00000198874	TYW1
chr9	34086387	34127399	41013	-	3174.5	0.1599	0.101609	1.57368	0.115562	0.379209	ENSG00000198876	DCAF12
chr10	7158624	7411486	252863	-	1069.87	-0.309862	0.169054	-1.83291	0.0668153	0.269491	ENSG00000198879	SFMBT2
chr2	96325331	96330517	5187	+	673.751	0.372163	0.214314	1.73653	0.0824706	0.30641	ENSG00000198885	ITPRIPL1
chrM	10760	12137	1378	+	49695.7	1.39456	0.0453434	30.7555	1.0330981032575e-207	1.89115987073452e-204	ENSG00000198886	MT-ND4
chr9	70258978	70354873	95896	+	1485.66	-0.156022	0.152672	-1.02194	0.306808	0.634307	ENSG00000198887	SMC5
chrM	3307	4262	956	+	15698.5	1.29717	0.0566613	22.8934	5.40617052378685e-116	4.3296668182378e-113	ENSG00000198888	MT-ND1
chr1	107056679	107067636	10958	+	2243.77	0.57704	0.118227	4.88077	1.0567299881043e-06	3.01098484819843e-05	ENSG00000198890	PRMT6
chr1	201888680	201892306	3627	+	25.4478	-1.11434	1.0417	-1.06973	0.284739	NA	ENSG00000198892	SHISA4
chr14	77098126	77117287	19162	+	861.884	0.508759	0.183974	2.76538	0.0056856	0.0467621	ENSG00000198894	CIPC
chr7	116811070	116922049	110980	+	2843.35	0.185619	0.11288	1.64439	0.100095	0.347594	ENSG00000198898	CAPZA2
chrM	8527	9207	681	+	36700.5	1.19373	0.0485422	24.5915	1.55679344746049e-133	1.4249108025542e-130	ENSG00000198899	MT-ATP6
chr20	41028822	41124487	95666	+	7196.53	-0.205237	0.0727515	-2.82107	0.00478641	0.0414133	ENSG00000198900	TOP1
chr15	90966040	90995629	29590	-	7326.78	-0.204505	0.0726462	-2.81508	0.00487654	0.0419946	ENSG00000198901	PRC1
chrX	102720688	102753540	32853	+	425.349	0.301382	0.283277	1.06392	0.287367	0.615374	ENSG00000198908	BHLHB9
chr17	63622415	63696303	73889	+	1773.35	-0.164581	0.130851	-1.25778	0.208472	0.521623	ENSG00000198909	MAP3K3
chrX	153861514	153886174	24661	-	47.7381	0.171202	0.820423	0.208675	0.834702	NA	ENSG00000198910	L1CAM
chr22	41833079	41907307	74229	+	4054.17	-0.0438346	0.0910402	-0.481486	0.630171	0.870207	ENSG00000198911	SREBF2
chr1	3889125	3900293	11169	-	1002.97	0.0607253	0.171085	0.354941	0.722633	0.911041	ENSG00000198912	C1orf174
chr2	104855511	104858574	3064	+	425.614	-0.21228	0.266667	-0.79605	0.426003	0.737758	ENSG00000198914	POU3F3
chr10	43194535	43266919	72385	-	682.45	0.592755	0.206974	2.8639	0.00418457	0.0372368	ENSG00000198915	RASGEF1A
chr9	128819651	128829794	10144	-	1347.83	0.0496085	0.153515	0.323151	0.746581	0.922444	ENSG00000198917	SPOUT1
chrX	119786504	119791630	5127	-	47157.6	-0.0792195	0.0454093	-1.74457	0.0810605	0.303716	ENSG00000198918	RPL39
chr3	108589705	108694840	105136	+	1696.28	-0.0587439	0.137181	-0.428223	0.668489	0.888509	ENSG00000198919	DZIP3
chr17	6578147	6640711	62565	-	483.216	-0.0806133	0.248323	-0.324631	0.74546	0.922399	ENSG00000198920	KIAA0753
chr10	113834725	113854383	19659	-	1249.11	0.573643	0.156232	3.67173	0.000240916	0.00364474	ENSG00000198924	DCLRE1A
chr2	219219380	219229717	10338	-	3013.77	0.0625402	0.108978	0.573882	0.566048	0.831423	ENSG00000198925	ATG9A
chr1	162069691	162370475	300785	+	135.492	0.35919	0.454966	0.789488	0.429827	0.740465	ENSG00000198929	NOS1AP
chr16	88809339	88811944	2606	-	8103.08	-0.0187121	0.0731594	-0.255771	0.798128	0.944091	ENSG00000198931	APRT
chrX	102651092	102659083	7992	+	27.7512	-0.895993	0.992947	-0.902358	0.366867	NA	ENSG00000198932	GPRASP1
chr17	47694081	47712050	17970	+	1138.42	0.23844	0.160983	1.48115	0.138566	0.42195	ENSG00000198933	TBKBP1
chrX	76427724	76431353	3630	+	243.012	0.463353	0.343751	1.34793	0.17768	0.480033	ENSG00000198934	MAGEE1
chr6	37482938	37499893	16956	-	1353.02	0.0815045	0.148607	0.548457	0.583378	0.83968	ENSG00000198937	CCDC167
chrM	9207	9990	784	+	45550.8	1.04278	0.0479778	21.7346	9.65553524805484e-105	7.27800168638675e-102	ENSG00000198938	MT-CO3
chr5	132813587	132816797	3211	+	427.4	0.28089	0.258428	1.08692	0.277074	0.605152	ENSG00000198944	SOWAHA
chr6	130013699	130141451	127753	+	875.624	-0.0517978	0.189367	-0.273532	0.784444	0.937499	ENSG00000198945	L3MBTL3
chrX	31097677	33339441	2241765	-	416.195	-0.31608	0.263626	-1.19897	0.230539	0.549757	ENSG00000198947	DMD
chr4	169986597	170033031	46435	-	394.163	0.663145	0.270183	2.45443	0.0141108	0.0928214	ENSG00000198948	MFAP3L
chr22	42058354	42070842	12489	-	1390.05	0.0729241	0.146799	0.49676	0.619358	0.864233	ENSG00000198951	NAGA
chr1	156249224	156282825	33602	-	4513.73	-0.431476	0.0873174	-4.94147	7.75370069421766e-07	2.26840001588368e-05	ENSG00000198952	SMG5
chr10	68988721	69043544	54824	+	2331.49	0.0970627	0.115591	0.839707	0.401073	0.720003	ENSG00000198954	KIF1BP
chr20	38127385	38166578	39194	-	283.442	-0.0924351	0.315898	-0.29261	0.76982	0.930435	ENSG00000198959	TGM2
chrX	101615118	101618001	2884	-	559.936	0.443803	0.226904	1.95591	0.0504761	0.223055	ENSG00000198960	ARMCX6
chr5	109334713	109409974	75262	-	2837.99	0.274874	0.106409	2.58317	0.00978959	0.0702766	ENSG00000198961	PJA2
chr9	74497335	74693177	195843	+	108.28	-0.312711	0.510348	-0.612741	0.540047	0.817238	ENSG00000198963	RORB
chr10	50305586	50625163	319578	-	785.014	-0.1178	0.192133	-0.613114	0.539801	0.81713	ENSG00000198964	SGMS1
chr2	195994259	195995680	1422	-	33.9192	-1.6669	0.909366	-1.83304	0.0667969	NA	ENSG00000203435	E2F3P2
chr14	104689606	104722535	32930	+	1669.01	-0.0751937	0.135431	-0.555217	0.578746	0.838087	ENSG00000203485	INF2
chr8	143734140	143790644	56505	+	49.1648	0.0233608	0.748402	0.0312142	0.975099	0.992174	ENSG00000203499	IQANK1
chr14	31334312	31457441	123130	-	36.1985	-0.306569	0.868587	-0.352951	0.724125	NA	ENSG00000203546	AL139353.1
chr22	19722945	19724771	1827	+	389.896	0.0854529	0.270065	0.316416	0.751687	0.92448	ENSG00000203618	GP1BB
chr1	248030070	248042305	12236	+	25.1266	-0.594048	1.03837	-0.572099	0.567255	NA	ENSG00000203663	OR2L2
chr1	244969705	245127164	157460	+	159.443	0.0956137	0.426348	0.224262	0.822553	0.951962	ENSG00000203666	EFCAB2
chr1	244835616	244845057	9442	+	744.655	0.145858	0.200545	0.727309	0.467037	0.768645	ENSG00000203667	COX20
chr1	241628853	241640254	11402	-	2025.31	0.335885	0.133252	2.52068	0.0117128	0.0807796	ENSG00000203668	CHML
chr1	226548764	226609230	60467	+	116.906	-0.602827	0.507033	-1.18893	0.234468	0.55478	ENSG00000203685	STUM
chr1	212791828	212816830	25003	+	1058.61	0.472902	0.166919	2.83313	0.00460948	0.0401535	ENSG00000203705	TATDN3
chr6	149916878	149923121	6244	-	47.9166	0.176377	0.760587	0.231896	0.816619	NA	ENSG00000203722	RAET1G
chr1	197902630	197907367	4738	+	112.377	-0.0667739	0.497923	-0.134105	0.89332	0.973632	ENSG00000203724	C1orf53
chr6	147508690	147737547	228858	+	370.844	-0.26537	0.284412	-0.933048	0.350795	0.67912	ENSG00000203727	SAMD5
chr6	126340174	126348875	8702	+	1491.97	-0.0162158	0.142146	-0.114079	0.909176	0.978566	ENSG00000203760	CENPW
chr1	155745829	155750137	4309	+	33.5965	0.199842	0.931547	0.214527	0.830136	NA	ENSG00000203761	MSTO2P
chr6	112087591	112102790	15200	+	690.727	0.238851	0.205107	1.16452	0.244213	0.566009	ENSG00000203778	FAM229B
chr10	124748149	124791887	43739	-	341.274	0.170916	0.289295	0.590801	0.554654	0.825138	ENSG00000203791	EEF1AKMT2
chr6	109165831	109355063	189233	+	102.247	-0.0659058	0.537434	-0.12263	0.9024	0.976093	ENSG00000203799	CCDC162P
chr1	149839538	149841193	1656	-	409.525	-0.365414	0.264685	-1.38056	0.167414	0.46527	ENSG00000203811	HIST2H3C
chr1	149842188	149842736	549	-	806.917	-0.562658	0.190057	-2.96047	0.00307173	0.0293521	ENSG00000203812	HIST2H2AA3
chr1	149782689	149812373	29685	-	304.772	-0.797627	0.305149	-2.6139	0.00895159	0.0650997	ENSG00000203814	HIST2H2BF
chr10	110644336	110839468	195133	+	925.289	-0.420913	0.180464	-2.33239	0.0196802	0.117168	ENSG00000203867	RBM20
chrX	154436913	154443467	6555	+	8281.21	0.159857	0.069202	2.31001	0.0208875	0.122327	ENSG00000203879	GDI1
chr20	64255695	64287821	32127	+	949.194	0.207625	0.17539	1.18379	0.236495	0.55735	ENSG00000203880	PCMTD2
chr20	64047582	64049639	2058	-	159.462	1.23499	0.422824	2.92082	0.00349108	0.0327008	ENSG00000203883	SOX18
chr20	63736283	63739103	2821	+	47.997	-0.934436	0.809644	-1.15413	0.248446	NA	ENSG00000203896	LIME1
chr1	84298366	84389957	91592	+	50.1071	0.168126	0.740525	0.227036	0.820395	0.951604	ENSG00000203943	SAMD13
chrX	135050932	135052196	1265	-	3022.77	0.103364	0.104591	0.988269	0.323021	0.653148	ENSG00000203950	RTL8A
chrX	134237047	134246207	9161	+	33.7489	1.1383	0.909457	1.25163	0.210704	NA	ENSG00000203952	CCDC160
chr1	63523372	63572693	49322	+	382.094	0.125935	0.282131	0.44637	0.65533	0.881987	ENSG00000203965	EFCAB7
chr1	52842511	52894998	52488	+	568.775	-0.499636	0.22991	-2.17318	0.0297668	0.156711	ENSG00000203995	ZYG11A
chr6	43506969	43510686	3718	-	42.7169	1.14697	0.807358	1.42064	0.155421	NA	ENSG00000204052	LRRC73
chr20	45361937	45376798	14862	+	913.238	-0.0259212	0.182344	-0.142156	0.886957	0.971262	ENSG00000204070	SYS1
chr1	37860697	37947057	86361	-	790.357	-0.0304578	0.191702	-0.158881	0.873763	0.968965	ENSG00000204084	INPP5B
chr20	40685848	40689236	3389	-	722.244	-1.56007	0.203182	-7.67816	1.61395257498432e-14	1.28454585688503e-12	ENSG00000204103	MAFB
chr2	238320441	238400897	80457	+	970.062	0.0894463	0.181531	0.492732	0.622202	0.866221	ENSG00000204104	TRAF3IP1
chrX	73563200	73687102	123903	+	345.537	0.23852	0.286918	0.831317	0.405795	0.723609	ENSG00000204116	CHIC1
chr2	232697299	232860575	163277	+	2805.01	0.342874	0.116018	2.95535	0.00312319	0.0297551	ENSG00000204120	GIGYF2
chr2	231037523	231049719	12197	+	208.217	-0.235654	0.382011	-0.616877	0.537316	0.815637	ENSG00000204128	C2orf72
chr10	68341107	68407294	66188	-	582.688	0.199915	0.22182	0.901249	0.367456	0.693867	ENSG00000204130	RUFY2
chrX	71910818	72161750	250933	+	190.737	0.198016	0.409436	0.48363	0.628649	0.86941	ENSG00000204131	NHSL2
chr1	28369582	28500364	130783	+	2498.31	-0.382065	0.119377	-3.20049	0.00137195	0.0155439	ENSG00000204138	PHACTR4
chr10	50739318	50816495	77178	+	425.847	0.363279	0.274113	1.32529	0.185075	0.490497	ENSG00000204147	ASAH2B
chr10	49988318	50010499	22182	+	212.548	-1.23873	0.365973	-3.38475	0.000712422	0.00901182	ENSG00000204149	AGAP6
chr10	49942049	49974850	32802	+	383.038	0.11928	0.275074	0.433629	0.664558	0.886769	ENSG00000204152	TIMM23B
chr1	26826688	26857604	30917	+	1623.62	0.117991	0.137905	0.855598	0.39222	0.713024	ENSG00000204160	ZDHHC18
chr10	47501854	47523638	21785	-	167.061	-0.180644	0.409756	-0.440859	0.659315	0.883823	ENSG00000204172	AGAP9
chr10	46578217	46594173	15957	+	247.616	-0.335463	0.341341	-0.982777	0.325717	0.655012	ENSG00000204176	SYT15
chr10	46786674	46811989	25316	+	254.458	-0.0573562	0.332525	-0.172487	0.863055	0.965952	ENSG00000204177	BMS1P1
chr1	25430858	25500209	69352	+	1140.11	0.16023	0.162795	0.984243	0.324996	0.65482	ENSG00000204178	MACO1
chr2	206274663	206314427	39765	+	1094.1	0.338545	0.178814	1.89328	0.0583206	0.246478	ENSG00000204186	ZDBF2
chr6	33318558	33323016	4459	-	244.588	-0.017068	0.347445	-0.0491243	0.96082	0.990968	ENSG00000204209	DAXX
chr2	202376180	202567751	191572	+	3052.72	0.721145	0.103359	6.9771	3.01338393133482e-12	1.94037696965449e-10	ENSG00000204217	BMPR2
chr1	23381061	23424740	43680	-	16.1251	0.110123	1.32786	0.0829329	0.933905	NA	ENSG00000204219	TCEA3
chr6	33208500	33212722	4223	+	1429.98	-0.123997	0.14868	-0.83399	0.404287	0.722928	ENSG00000204227	RING1
chr6	33204655	33206831	2177	+	206.672	-0.0485165	0.370995	-0.130774	0.895954	0.974685	ENSG00000204228	HSD17B8
chr17	81665036	81666635	1600	-	1505.53	0.447109	0.141617	3.15717	0.0015931	0.0174963	ENSG00000204237	OXLD1
chr6	33004182	33009591	5410	-	344.707	0.0929711	0.288854	0.321861	0.747558	0.922742	ENSG00000204252	HLA-DOA
chr6	32968594	32981505	12912	+	17860.5	-0.574356	0.0544135	-10.5554	4.79599200576097e-26	7.58714093355816e-24	ENSG00000204256	BRD2
chr6	32948613	32969094	20482	-	94.8895	-0.279597	0.540796	-0.517009	0.60515	0.854986	ENSG00000204257	HLA-DMA
chr2	189031898	189225312	193415	-	105.898	-0.196106	0.525199	-0.373394	0.708855	0.906436	ENSG00000204262	COL5A2
chr6	32821833	32838770	16938	-	1034.71	0.319986	0.184972	1.72992	0.0836453	0.309662	ENSG00000204267	TAP2
chrX	56818298	56995827	177530	-	250.76	0.244256	0.335495	0.728048	0.466584	0.76809	ENSG00000204271	SPIN3
chrX	56729241	56818380	89140	+	1701.13	-0.00548763	0.133877	-0.0409901	0.967304	0.991386	ENSG00000204272	NBDY
chr6	32439878	32445046	5169	+	17.8096	-0.853042	1.25617	-0.679082	0.497086	NA	ENSG00000204287	HLA-DRA
chr6	32184733	32190202	5470	-	3415.31	0.286506	0.100288	2.85683	0.00427891	0.0379446	ENSG00000204304	PBX2
chr6	32178405	32180793	2389	+	3279.3	0.12897	0.0997641	1.29275	0.196098	0.506102	ENSG00000204308	RNF5
chr6	32168212	32178096	9885	-	4195.16	0.104296	0.0918669	1.13529	0.256254	0.581141	ENSG00000204310	AGPAT1
chr2	178451346	178461409	10064	+	22.421	-0.571801	1.09567	-0.521872	0.601759	NA	ENSG00000204311	PJVK
chr6	32128707	32130288	1582	-	541.93	0.332036	0.229939	1.44402	0.148735	0.438034	ENSG00000204315	FKBPL
chr17	75898643	75905413	6771	-	2976.11	-0.203554	0.103745	-1.96205	0.0497566	0.221768	ENSG00000204316	MRPL38
chr6	31971091	31982821	11731	+	80.8475	-0.0438692	0.597183	-0.0734601	0.94144	0.987936	ENSG00000204344	STK19
chr6	31969810	31972290	2481	-	604.239	0.0317592	0.234191	0.135612	0.892128	0.972932	ENSG00000204348	DXO
chr6	31959117	31969751	10635	+	1629.74	0.301636	0.136378	2.21177	0.0269828	0.146881	ENSG00000204351	SKIV2L
chr6	31952087	31959038	6952	-	2067.92	0.101598	0.123025	0.825835	0.408898	0.726045	ENSG00000204356	NELFE
chr6	31899607	31901992	2386	-	645.78	0.39337	0.211385	1.86092	0.0627556	0.259419	ENSG00000204366	ZBTB12
chr11	112086824	112120016	33193	+	2999.68	0.0398665	0.1036	0.384813	0.700376	0.901043	ENSG00000204370	SDHD
chr6	31879759	31897687	17929	-	3614.25	-0.0363832	0.0959146	-0.379329	0.704444	0.903881	ENSG00000204371	EHMT2
chr11	111540280	111561745	21466	+	511.756	-0.309004	0.256378	-1.20527	0.2281	0.546182	ENSG00000204381	LAYN
chr6	31834608	31839766	5159	+	1709.91	0.077741	0.13374	0.581284	0.561049	0.828488	ENSG00000204387	SNHG32
chr6	31815464	31817946	2483	+	68.6621	-1.94781	0.655578	-2.97113	0.00296706	0.0285007	ENSG00000204389	HSPA1A
chr6	31797396	31806966	9571	-	1728.64	0.0873764	0.134369	0.650274	0.515515	0.802417	ENSG00000204392	LSM2
chr6	31777518	31795752	18235	-	8183.86	0.0540843	0.0721181	0.749941	0.45329	0.757493	ENSG00000204394	VARS
chr2	148021011	148516971	495961	+	488.119	-0.484285	0.242711	-1.99532	0.0460083	0.211081	ENSG00000204406	MBD5
chr6	31739677	31762678	23002	+	111.932	0.707754	0.505161	1.40105	0.161201	0.455887	ENSG00000204410	MSH5
chr6	31686955	31703356	16402	-	524.623	-0.234246	0.235512	-0.994627	0.319917	0.649482	ENSG00000204427	ABHD16A
chr6	31661228	31666283	5056	-	56.8308	-0.544226	0.741028	-0.734421	0.462692	0.765087	ENSG00000204438	GPANK1
chr6	31658298	31660772	2475	-	512.225	0.359615	0.236312	1.52178	0.128064	0.403512	ENSG00000204439	C6orf47
chr6	31639028	31652705	13678	-	10012.3	0.138587	0.0670312	2.0675	0.0386874	0.187994	ENSG00000204463	BAG6
chr6	31620720	31637771	17052	+	23126	-0.192873	0.0510655	-3.77698	0.000158739	0.00252681	ENSG00000204469	PRRC2A
chr6	31546870	31558829	11960	+	667.591	0.374757	0.209751	1.78668	0.0739892	0.285916	ENSG00000204498	NFKBIL1
chr19	57848731	57889074	40344	-	73.6575	-0.1369	0.615587	-0.22239	0.82401	0.952695	ENSG00000204514	ZNF814
chr6	31494881	31511124	16244	+	345.607	0.349212	0.289278	1.20718	0.227362	0.54528	ENSG00000204516	MICB
chr19	57681969	57717301	35333	+	281.656	-1.46038	0.330118	-4.42381	9.69771649362002e-06	0.000214253	ENSG00000204519	ZNF551
chr6	31399784	31415315	15532	+	451.91	-0.206538	0.258333	-0.799502	0.423999	0.736414	ENSG00000204520	MICA
chr19	57240632	57262728	22097	+	358.651	-0.496128	0.28581	-1.73587	0.0825875	0.306569	ENSG00000204524	ZNF805
chr6	31268749	31272130	3382	-	11699.8	-0.0813973	0.0616382	-1.32057	0.186646	0.492319	ENSG00000204525	HLA-C
chr6	31164337	31180731	16395	-	64.7683	1.07148	0.655879	1.63365	0.102332	0.351643	ENSG00000204531	POU5F1
chr6	31142439	31158238	15800	-	1419.04	0.0472889	0.145597	0.324792	0.745339	0.922399	ENSG00000204536	CCHCR1
chr6	30653119	30673006	19888	-	2634.74	-0.136082	0.34844	-0.390546	0.696133	0.900226	ENSG00000204560	DHX16
chr6	30647039	30653210	6172	+	36.4168	1.71371	0.89718	1.91011	0.0561193	NA	ENSG00000204564	C6orf136
chr6	30617840	30626395	8556	+	2842.21	0.100045	0.106262	0.941493	0.346452	0.675843	ENSG00000204568	MRPS18B
chr6	30571393	30597179	25787	+	3175.22	0.22694	0.121664	1.8653	0.0621398	0.258107	ENSG00000204574	ABCF1
chr19	54216278	54223506	7229	-	24.1937	-1.2162	1.07546	-1.13086	0.258114	NA	ENSG00000204577	LILRB3
chr6	30876421	30900156	23736	+	615.433	-0.326676	0.217728	-1.50038	0.133515	0.413651	ENSG00000204580	DDR1
chr6	30489509	30494194	4686	+	2790.44	-0.274933	0.108973	-2.52294	0.0116377	0.0803479	ENSG00000204592	HLA-E
chr19	52838010	52890375	52366	-	305.699	-0.486712	0.306773	-1.58655	0.112614	0.373166	ENSG00000204604	ZNF468
chr19	52113091	52139938	26848	-	283.951	-0.361163	0.315793	-1.14367	0.25276	0.576823	ENSG00000204611	ZNF616
chr6	30001011	30061640	60630	-	94.6735	0.458698	0.550967	0.832532	0.405109	0.723054	ENSG00000204623	ZNRD1ASP
chr5	181236909	181248096	11188	-	75810.5	-0.077692	0.0431083	-1.80225	0.0715058	0.280234	ENSG00000204628	RACK1
chr2	101007617	101252866	245250	-	260.583	-0.473553	0.346171	-1.36797	0.17132	0.47069	ENSG00000204634	TBC1D8
chr17	45620328	45655156	34829	+	1275.12	0.0696353	0.16886	0.412384	0.680058	0.893587	ENSG00000204650	LINC02210
chr19	49869033	49878459	9427	-	3776.28	0.164994	0.0986358	1.67276	0.0943744	0.333972	ENSG00000204673	AKT1S1
chr5	178006348	178086529	80182	+	52.9244	0.535109	0.722761	0.740368	0.459077	0.762346	ENSG00000204677	FAM153CP
chr6	29555629	29633976	78348	-	111.729	0.161403	0.505157	0.31951	0.74934	0.923539	ENSG00000204681	GABBR1
chr10	21492658	21497284	4627	-	410.578	1.40857	0.280712	5.01783	5.22571542133004e-07	1.5792999388897e-05	ENSG00000204682	MIR1915HG
chr6	29301701	29313017	11317	+	62.7104	-0.319348	0.663326	-0.481435	0.630207	0.870207	ENSG00000204695	OR14J1
chr11	65170154	65173244	3091	+	246.955	-0.0667186	0.339775	-0.196361	0.844327	0.960598	ENSG00000204710	SPDYC
chr6	28903002	28923988	20987	-	19.9246	-0.268691	1.16228	-0.231176	0.817178	NA	ENSG00000204713	TRIM27
chr2	87125198	87196629	71432	+	80.5207	0.0114817	0.587527	0.0195425	0.984408	0.99489	ENSG00000204745	AC083899.1
chr5	170861870	171300015	438146	+	273.411	1.02524	0.335362	3.05711	0.00223484	0.0230166	ENSG00000204764	RANBP17
chr6	27357825	27360221	2397	-	479.485	-0.020552	0.24506	-0.0838652	0.933164	0.985459	ENSG00000204789	ZNF204P
chr9	61861625	61863200	1576	+	184.7	0.498437	0.390141	1.27758	0.201397	0.513117	ENSG00000204805	AL391987.2
chr17	41930617	41966503	35887	+	72.6143	0.140543	0.621711	0.226058	0.821156	0.951707	ENSG00000204815	TTC25
chr2	74471982	74472687	706	-	1813.91	0.10839	0.129466	0.837212	0.402473	0.721575	ENSG00000204822	MRPL53
chr9	39816542	40106661	290120	-	170.946	-0.031343	0.404418	-0.0775016	0.938224	0.987467	ENSG00000204837	FGF7P3
chr8	143566192	143572772	6581	-	78.1214	-0.859738	0.719308	-1.19523	0.231998	0.551338	ENSG00000204839	MROH6
chr12	111443485	111599676	156192	-	1833.93	0.251814	0.138547	1.81754	0.0691342	0.274693	ENSG00000204842	ATXN2
chr2	74361154	74392087	30934	-	9689.77	-0.0802784	0.0655094	-1.22545	0.220406	0.536366	ENSG00000204843	DCTN1
chr12	110614027	110649430	35404	+	654.368	0.199443	0.209947	0.949966	0.34213	0.671466	ENSG00000204852	TCTN1
chr12	110468415	110490385	21971	+	1517.26	0.0608145	0.140674	0.432308	0.665518	0.887218	ENSG00000204856	FAM216A
chr1	6579994	6589280	9287	+	500.072	-0.158699	0.246983	-0.642549	0.520517	0.805376	ENSG00000204859	ZBTB48
chr13	72708367	72727629	19263	-	3165.18	0.079138	0.101721	0.777992	0.436573	0.746307	ENSG00000204899	MZT1
chr5	148321203	148339852	18650	+	37.2072	0.0384477	0.856751	0.0448761	0.964206	NA	ENSG00000204909	SPINK9
chr19	43967862	43998326	30465	+	104.062	-0.0130457	0.516695	-0.0252483	0.979857	0.993852	ENSG00000204920	ZNF155
chr11	62670273	62673686	3414	+	1338.24	0.203471	0.15138	1.34411	0.178914	0.481307	ENSG00000204922	UQCC3
chr2	68459422	68467294	7873	-	212.417	-0.362224	0.364115	-0.994808	0.31983	0.649482	ENSG00000204923	FBXO48
chr7	149262171	149297302	35132	+	483.269	0.171752	0.242915	0.707045	0.479539	0.777824	ENSG00000204946	ZNF783
chr7	149102784	149126324	23541	-	94.7151	0.11797	0.552547	0.213502	0.830936	0.956062	ENSG00000204947	ZNF425
chr11	61508749	61511018	2270	+	21.527	0.527045	1.13921	0.462639	0.643623	NA	ENSG00000204950	LRRC10B
chr12	103940763	103965708	24946	-	550.496	0.0846264	0.237212	0.356755	0.721275	0.910547	ENSG00000204954	C12orf73
chr5	140806929	141012347	205419	+	45.2725	-0.669315	0.785095	-0.852527	0.393921	NA	ENSG00000204967	PCDHA4
chr13	49995888	50020481	24594	+	473.56	-0.181564	0.258067	-0.703553	0.481711	0.779471	ENSG00000204977	TRIM13
chr16	89818179	89871319	53141	+	468.984	-0.279728	0.247286	-1.13119	0.257974	0.583234	ENSG00000204991	SPIRE2
chr8	116938199	116944487	6289	+	35.448	1.00651	0.882313	1.14076	0.253969	NA	ENSG00000205002	AARD
chr7	134289332	134316930	27599	-	2372.74	0.198211	0.137068	1.44608	0.148155	0.437029	ENSG00000205060	SLC35B4
chr16	77199397	77213215	13819	+	31.7273	1.02287	0.929725	1.10019	0.27125	NA	ENSG00000205078	SYCE1L
chr16	75536741	75556268	19528	-	454.675	0.175325	0.251515	0.697074	0.485757	0.781977	ENSG00000205084	TMEM231
chr5	132747445	132754403	6959	+	42.3051	0.397923	0.805476	0.494023	0.62129	NA	ENSG00000205089	CCNI2
chr8	92883530	93017673	134144	-	461.358	-0.00802062	0.248812	-0.0322356	0.974284	0.992174	ENSG00000205133	TRIQK
chr19	35995199	35996315	1117	+	614.533	0.537853	0.218819	2.45798	0.0139721	0.0922882	ENSG00000205138	SDHAF1
chr19	35745600	35747519	1920	+	1397.51	0.24786	0.153571	1.61398	0.106532	0.360755	ENSG00000205155	PSENEN
chr8	80485619	80526265	40647	+	3796.46	-0.579737	0.0984308	-5.88979	3.8668278036599e-09	1.72046984292007e-07	ENSG00000205189	ZBTB10
chr4	158666675	158672255	5581	-	1248.5	0.225694	0.154406	1.46169	0.143827	0.430006	ENSG00000205208	C4orf46
chr11	27365961	27472790	106830	-	1369.78	-0.030155	0.150094	-0.200907	0.840771	0.958811	ENSG00000205213	LGR4
chr16	67934506	67936864	2359	-	581.174	-0.134449	0.224374	-0.59922	0.549026	0.821407	ENSG00000205220	PSMB10
chr7	102582523	102642869	60347	-	36.8785	0.682065	0.908236	0.750977	0.452666	NA	ENSG00000205236	AC105052.1
chr16	67192155	67198918	6764	+	2505.17	0.0168186	0.112803	0.149097	0.881477	0.970988	ENSG00000205250	E2F4
chr8	65717510	65842322	124813	-	986.213	0.375479	0.179388	2.09311	0.0363394	0.180067	ENSG00000205268	PDE7A
chr6	11537749	11583524	45776	+	676.545	0.652894	0.207776	3.14229	0.00167629	0.0182498	ENSG00000205269	TMEM170B
chr5	122775079	122834543	59465	+	3344.55	0.14025	0.0990477	1.41598	0.156781	0.447637	ENSG00000205302	SNX2
chr17	17303335	17347663	44329	+	117.607	-0.248826	0.508487	-0.489346	0.624597	0.867836	ENSG00000205309	NT5M
chr12	55752463	55817724	65262	-	2266.06	-0.085551	0.11711	-0.730518	0.465074	0.76693	ENSG00000205323	SARNP
chr11	9384652	9448127	63476	+	11457	0.0111	0.0641229	0.173105	0.862569	0.96583	ENSG00000205339	IPO7
chr12	53441678	53446645	4968	+	4872.41	0.197019	0.084611	2.32853	0.019884	0.118077	ENSG00000205352	PRR13
chr7	98214624	98252251	37628	-	800.935	0.266381	0.232841	1.14405	0.252604	0.57657	ENSG00000205356	TECPR1
chr15	73735431	73752747	17317	-	431.387	-0.169877	0.283504	-0.599205	0.549036	0.821407	ENSG00000205363	INSYN1
chr4	109740694	109802179	61486	-	46.1574	0.0836134	0.772809	0.108194	0.913842	NA	ENSG00000205403	CFI
chr7	93099513	93118023	18511	-	91.8064	-0.459443	0.555062	-0.827734	0.407821	0.725204	ENSG00000205413	SAMD9
chr16	50024410	50037088	12679	+	310.81	0.0777964	0.301795	0.257779	0.796578	0.943824	ENSG00000205423	CNEP1R1
chr5	82279462	82386977	107516	+	48.9287	0.0539394	0.758334	0.0711289	0.943295	0.988402	ENSG00000205464	ATP6AP1L
chr14	99500190	99604207	104018	-	3445.84	0.0744046	0.0993531	0.748891	0.453923	0.757877	ENSG00000205476	CCDC85C
chr11	2944431	2992377	47947	-	3240.07	-0.0298071	0.100971	-0.295203	0.767839	0.929626	ENSG00000205531	NAP1L4
chr16	29527568	29594966	67399	-	140.774	-1.10646	0.449716	-2.46036	0.0138799	0.0918686	ENSG00000205534	SMG1P2
chrX	12975110	12977227	2118	+	895.662	-0.130045	0.185186	-0.70224	0.482529	0.779714	ENSG00000205542	TMSB4X
chr17	7402975	7404097	1123	-	1975.99	0.0397175	0.124512	0.318985	0.749738	0.923675	ENSG00000205544	TMEM256
chr22	50568861	50578465	9605	-	90.908	-0.198469	0.571002	-0.34758	0.728156	0.914374	ENSG00000205560	CPT1B
chr7	73293497	73301161	7665	+	25.4068	-0.0867552	1.03337	-0.0839535	0.933093	NA	ENSG00000205578	POM121B
chr21	39342315	39349647	7333	-	17481.8	0.0174551	0.0570744	0.305831	0.759733	0.92656	ENSG00000205581	HMGN1
chr7	75359194	75395383	36190	+	37.4313	-0.394179	0.869005	-0.453598	0.650118	NA	ENSG00000205583	STAG3L1
chr22	50309030	50327012	17983	-	50.0897	0.608462	0.838484	0.72567	0.468041	0.769343	ENSG00000205593	DENND6B
chr16	28379579	28403879	24301	-	167.122	0.0291394	0.451862	0.0644874	0.948582	0.988805	ENSG00000205609	EIF3CL
chr16	25111731	25178231	66501	+	1121.19	0.0725208	0.163217	0.444322	0.65681	0.883161	ENSG00000205629	LCMT1
chr2	24010081	24063321	53241	+	25.8548	-0.140255	1.02371	-0.137007	0.891025	NA	ENSG00000205639	MFSD2B
chr22	46244011	46250311	6301	-	245.666	0.683892	0.340353	2.00936	0.0444988	0.206149	ENSG00000205643	CDPF1
chr14	74084796	74201235	116440	+	988.043	-0.266009	0.177038	-1.50256	0.132953	0.412588	ENSG00000205659	LIN52
chr21	34375480	34416961	41482	+	300.826	-0.467746	0.317813	-1.47177	0.141084	0.426469	ENSG00000205670	SMIM11A
chr14	72619296	72894116	274821	-	183.18	-0.211879	0.420734	-0.503595	0.614546	0.86069	ENSG00000205683	DPF3
chr22	41952174	41958933	6760	+	81.0277	0.217197	0.585808	0.370765	0.710812	0.907166	ENSG00000205704	LINC00634
chr12	25195216	25209645	14430	+	270.654	0.000476215	0.322625	0.00147607	0.998822	0.999368	ENSG00000205707	ETFRF1
chr21	33642400	33899861	257462	+	2178.19	0.38562	0.125206	3.07988	0.00207085	0.0216619	ENSG00000205726	ITSN1
chr16	19113932	19121629	7698	+	1198.39	0.552309	0.165726	3.33265	0.000860219	0.010518	ENSG00000205730	ITPRIPL2
chr19	6467207	6482557	15351	-	125.706	0.188097	0.474624	0.396308	0.691878	0.898462	ENSG00000205744	DENND1C
chr16	18334400	18352476	18077	-	196.366	-1.18086	0.387086	-3.05064	0.00228354	0.0233716	ENSG00000205746	AC126755.1
chr21	33589341	33643926	54586	-	781.67	0.0785035	0.196249	0.400021	0.689141	0.897242	ENSG00000205758	CRYZL1
chr7	32916815	32943176	26362	-	134.664	-0.264719	0.456234	-0.580226	0.561762	0.828643	ENSG00000205763	RP9P
chr5	41904188	41921636	17449	+	1522.3	0.126747	0.144599	0.876543	0.380735	0.705121	ENSG00000205765	C5orf51
chr15	43726918	43747094	20177	-	26.3376	0.215334	1.01685	0.211766	0.832289	NA	ENSG00000205771	CATSPER2P1
chr2	10056780	10080944	24165	-	85.5318	0.0331261	0.575239	0.0575867	0.954078	0.989843	ENSG00000205795	CYS1
chr9	4662315	4665258	2944	+	253.554	0.620123	0.334053	1.85636	0.0634017	0.26098	ENSG00000205808	PLPP6
chr13	23890525	23902655	12131	-	25.4112	-0.314536	1.03232	-0.304687	0.760604	NA	ENSG00000205863	C1QTNF9B
chr7	6637318	6658279	20962	+	1646.31	-0.545894	0.13745	-3.97157	7.13995752654547e-05	0.00126719	ENSG00000205903	ZNF316
chr16	2616121	2643296	27176	-	56.552	-0.11886	0.699184	-0.169998	0.865012	0.966207	ENSG00000205918	PDPK2P
chr21	33025935	33029196	3262	+	438.629	-0.150037	0.259591	-0.577974	0.563282	0.829634	ENSG00000205927	OLIG2
chr21	32790673	32813743	23071	-	123.104	-0.335163	0.476785	-0.702963	0.482079	0.779471	ENSG00000205929	C21orf62
chr16	2253116	2268397	15282	-	10970.6	-0.328803	0.065041	-5.05531	4.29685449948246e-07	1.34176525080892e-05	ENSG00000205937	RNPS1
chr4	13333414	13338657	5244	+	131.049	0.161151	0.465986	0.345829	0.729471	0.91516	ENSG00000205940	HSP90AB2P
chr14	24399003	24419283	20281	+	983.857	0.214888	0.172473	1.24592	0.212793	0.527249	ENSG00000205978	NYNRIN
chr3	180983709	180989774	6066	-	859.952	0.140361	0.1839	0.763245	0.445317	0.7536	ENSG00000205981	DNAJC19
chr16	1678256	1702280	24025	+	6678.62	0.198276	0.0766146	2.58797	0.00965426	0.0694608	ENSG00000206053	JPT2
chr5	710355	784729	74375	-	34.8356	-0.597453	0.916073	-0.652189	0.514279	NA	ENSG00000206077	ZDHHC11B
chr22	21466423	21471269	4847	+	31.6788	-0.492284	0.927412	-0.530815	0.595547	NA	ENSG00000206140	TMEM191C
chr15	28589492	28685264	95773	+	140.496	-0.786342	0.449644	-1.74881	0.0803238	0.301573	ENSG00000206149	HERC2P9
chr16	176680	177522	843	+	34.4245	-1.79834	0.904807	-1.98753	0.0468632	NA	ENSG00000206172	HBA1
chr18	8609437	8639382	29946	+	767.986	0.0376797	0.194476	0.19375	0.846372	0.961167	ENSG00000206418	RAB12
chr3	123490820	123585053	94234	-	2477.81	-0.221043	0.114428	-1.93172	0.0533944	0.231225	ENSG00000206527	HACD2
chr3	113286930	113441610	154681	-	72.0438	-0.159125	0.651643	-0.24419	0.807084	0.947228	ENSG00000206530	CFAP44
chr3	100401532	100456319	54788	+	157.231	-0.143778	0.421795	-0.340872	0.7332	0.916853	ENSG00000206535	LNP1
chr3	86876388	86991149	114762	-	399.432	-0.674418	0.286273	-2.35585	0.0184802	0.112053	ENSG00000206538	VGLL3
chr3	32817997	32897824	79828	+	594.766	-0.162718	0.219796	-0.740315	0.459109	0.762346	ENSG00000206557	TRIM71
chr3	28348721	28538122	189402	+	32.469	0.982293	0.945989	1.03838	0.299094	NA	ENSG00000206559	ZCWPW2
chr3	15667236	15859771	192536	-	1860.7	-0.19973	0.12952	-1.54208	0.123055	0.394206	ENSG00000206560	ANKRD28
chr3	15450133	15521751	71619	-	21.877	-0.774025	1.11931	-0.691519	0.489239	NA	ENSG00000206561	COLQ
chr3	15381275	15440566	59292	-	802.728	-0.0648986	0.189973	-0.34162	0.732637	0.916853	ENSG00000206562	METTL6
chr8	55102389	55542054	439666	+	24.1944	-0.494182	1.0608	-0.465858	0.641317	NA	ENSG00000206579	XKR4
chr5	151020438	151028992	8555	+	1425.28	-0.0572124	0.146212	-0.391297	0.695578	0.90002	ENSG00000211445	GPX3
chr11	57741250	57743554	2305	+	3019.05	-0.00460977	0.104226	-0.0442284	0.964722	0.991386	ENSG00000211450	SELENOH
chr1	145919013	145925341	6329	+	28.7868	-0.179074	0.97672	-0.183342	0.854529	NA	ENSG00000211451	GNRHR2
chr12	27243968	27325959	81992	+	1149.22	-0.390064	0.180119	-2.16559	0.0303428	0.158569	ENSG00000211455	STK38L
chr3	45689056	45745409	56354	+	2051.89	0.0995355	0.122563	0.81212	0.416723	0.731752	ENSG00000211456	SACM1L
chr2	121737103	121767853	30751	+	4154.83	0.188677	0.0914071	2.06414	0.0390044	0.189176	ENSG00000211460	TSN
chr12	47753916	47782751	28836	+	339.461	0.277724	0.289066	0.960765	0.33667	0.665538	ENSG00000211584	SLC48A1
chr22	22318727	22319226	500	+	53.4932	0.322859	0.720145	0.448325	0.653919	0.881291	ENSG00000211643	IGLV5-52
chr19	5782960	5784746	1787	-	125.14	-0.541789	0.472131	-1.14754	0.251159	0.575409	ENSG00000212123	PRR22
chr17	21428263	21574517	146255	-	1951.19	0.0352537	0.157332	0.224073	0.822701	0.951962	ENSG00000212719	C17orf51
chrX	135020504	135022529	2026	-	1152.32	0.417942	0.162307	2.57501	0.0100238	0.0716369	ENSG00000212747	RTL8B
chr9	137220247	137221581	1335	-	96.6566	0.517757	0.537607	0.963077	0.335509	0.665006	ENSG00000212864	RNF208
chrM	10470	10766	297	+	8254.15	1.40662	0.0738058	19.0585	5.59001853246177e-81	3.41097607023643e-78	ENSG00000212907	MT-ND4L
chr9	42568865	42569315	451	+	50.1742	-0.111602	0.741703	-0.150468	0.880396	0.970988	ENSG00000212952	BX088651.1
chr19	55635016	55643470	8455	+	1631.03	0.39143	0.137065	2.85579	0.00429296	0.0379903	ENSG00000213015	ZNF580
chr19	52702813	52735073	32261	-	162.006	-1.02364	0.423637	-2.41631	0.0156788	0.0990672	ENSG00000213020	ZNF611
chr19	50621307	50639881	18575	-	191.817	0.0187778	0.382404	0.0491048	0.960836	0.990968	ENSG00000213023	SYT3
chr19	49906825	49929763	22939	-	4582.14	0.211643	0.0886836	2.3865	0.0170098	0.105348	ENSG00000213024	NUP62
chr1	197504748	197775696	270949	-	488.443	-0.227257	0.24913	-0.912203	0.361662	0.689633	ENSG00000213047	DENND1B
chr1	168225938	168253021	27084	+	4528.41	0.0629607	0.087627	0.718508	0.472444	0.772867	ENSG00000213064	SFT2D2
chr6	166999317	167094789	95473	+	1397.88	-0.295865	0.146255	-2.02294	0.0430791	0.20228	ENSG00000213066	FGFR1OP
chr6	160093082	160096212	3131	+	57.0692	-0.52962	0.697514	-0.759296	0.447675	0.75444	ENSG00000213073	AL353625.1
chr6	154733325	154834244	100920	+	3108.39	0.0541449	0.104654	0.51737	0.604898	0.854949	ENSG00000213079	SCAF8
chr1	159872364	159900165	27802	-	19.9782	0.0924289	1.15735	0.0798624	0.936347	NA	ENSG00000213085	CFAP45
chr19	24033405	24129961	96557	+	295.628	-0.0380358	0.311098	-0.122263	0.902691	0.976093	ENSG00000213096	ZNF254
chr3	196291219	196318299	27081	-	173.61	-0.149309	0.401399	-0.371971	0.709915	0.906873	ENSG00000213123	TCTEX1D2
chr2	169694488	169776989	82502	+	1892.77	0.197682	0.127083	1.55554	0.119818	0.387635	ENSG00000213160	KLHL23
chr3	160432445	160485773	53329	-	762.489	0.00888335	0.19727	0.0450315	0.964082	0.991386	ENSG00000213186	TRIM59
chr2	159003975	159004320	346	+	114.671	0.497772	0.493699	1.00825	0.313335	0.642103	ENSG00000213189	BTF3L4P2
chr1	151057758	151068497	10740	+	1185.27	-0.404358	0.158475	-2.55156	0.0107242	0.0753478	ENSG00000213190	MLLT11
chr7	151048292	151052756	4465	+	30.7566	-0.0966204	0.94048	-0.102735	0.918173	NA	ENSG00000213199	ASIC3
chr9	136796350	136807741	11392	+	33.3228	1.15371	0.907179	1.27175	0.203462	NA	ENSG00000213213	CCDC183
chr9	136359480	136363744	4265	-	392.376	0.257362	0.270329	0.952031	0.341081	0.670237	ENSG00000213221	DNLZ
chr2	131723253	131724279	1027	-	66.9661	0.0126523	0.643935	0.0196485	0.984324	0.994883	ENSG00000213222	AC093724.1
chr17	58345175	58353093	7919	-	2531.53	-0.0801245	0.113557	-0.70559	0.480443	0.77851	ENSG00000213246	SUPT4H1
chr7	130668648	130687432	18785	-	22.2558	-0.357541	1.10085	-0.324786	0.745343	NA	ENSG00000213265	TSGA13
chr1	114704469	114716771	12303	-	5317.27	0.299647	0.0821566	3.64727	0.000265039	0.00395829	ENSG00000213281	NRAS
chr5	179793980	179796647	2668	+	15.3004	0.0589975	1.3149	0.0448685	0.964212	NA	ENSG00000213316	LTC4S
chr2	96836611	96858016	21406	-	445.099	-0.0589926	0.254151	-0.232116	0.816448	0.949965	ENSG00000213337	ANKRD39
chr19	10701430	10713437	12008	+	990.595	-0.0636678	0.173181	-0.367639	0.713143	0.908139	ENSG00000213339	QTRT1
chr10	100188300	100229596	41297	-	2538.44	0.179113	0.11136	1.60841	0.107746	0.363522	ENSG00000213341	CHUK
chr5	177301461	177312757	11297	-	472.836	0.164337	0.263198	0.624386	0.532374	0.812864	ENSG00000213347	MXD3
chr1	109668022	109709551	41530	+	1310.89	0.143985	0.150741	0.955177	0.339488	0.668609	ENSG00000213366	GSTM2
chr16	69320140	69339667	19528	-	1700.85	0.354274	0.143939	2.46128	0.0138442	0.091679	ENSG00000213380	COG8
chr10	97222173	97292673	70501	-	2389.92	0.189819	0.114925	1.65168	0.0985996	0.343985	ENSG00000213390	ARHGAP19
chrX	153447666	153495516	47851	-	1849.94	-0.0480856	0.128452	-0.374348	0.708145	0.905913	ENSG00000213397	HAUS7
chr16	67939750	67944131	4382	-	15.4968	-0.0787421	1.30957	-0.0601284	0.952053	NA	ENSG00000213398	LCAT
chr13	30539597	30543461	3865	-	38.9881	-0.419497	0.837252	-0.50104	0.616343	NA	ENSG00000213411	RBM22P2
chr7	100169606	100177381	7776	-	91.4896	-0.080548	0.552755	-0.145721	0.884142	0.971146	ENSG00000213420	GPC2
chr17	40654665	40665181	10517	-	145.047	-0.699691	0.439495	-1.59203	0.111377	0.370795	ENSG00000213424	KRT222
chr11	65638101	65650918	12818	+	1329.27	-0.0955301	0.153356	-0.62293	0.53333	0.813679	ENSG00000213445	SIPA1
chr7	64990356	65006743	16388	-	48.1086	-0.464531	0.76401	-0.608017	0.543176	NA	ENSG00000213462	ERV3-1
chr14	70366499	70417090	50592	-	1512.17	0.108503	0.140806	0.770585	0.440953	0.750781	ENSG00000213463	SYNJ2BP
chr11	65014160	65022184	8025	+	2691.7	-0.158437	0.108484	-1.46047	0.144161	0.430356	ENSG00000213465	ARL2
chr1	88979456	88992960	13505	-	1042.59	0.0522629	0.180605	0.289376	0.772293	0.931755	ENSG00000213516	RBMXL1
chr5	140537340	140558252	20913	-	1008.59	0.155607	0.170961	0.910186	0.362724	0.689988	ENSG00000213523	SRA1
chr3	52836219	52897548	61330	-	1520.67	0.104378	0.144505	0.722312	0.470103	0.770729	ENSG00000213533	STIMATE
chr10	73183362	73248862	65501	-	2901.04	-0.125792	0.105345	-1.1941	0.23244	0.551815	ENSG00000213551	DNAJC9
chr8	144525733	144529132	3400	-	1150.17	0.255825	0.160383	1.59509	0.110691	0.369856	ENSG00000213563	C8orf82
chr5	133971871	134004975	33105	-	9818.84	0.0481421	0.0650959	0.739557	0.459569	0.762418	ENSG00000213585	VDAC1
chr11	57712593	57740973	28381	+	2750.65	-0.140259	0.10748	-1.30498	0.191898	0.499919	ENSG00000213593	TMX2
chr15	72340919	72376476	35558	-	2713.56	0.217309	0.11048	1.96695	0.0491896	0.220159	ENSG00000213614	HEXA
chr11	47565336	47584562	19227	+	2778.12	0.000212406	0.110886	0.00191554	0.998472	0.999329	ENSG00000213619	NDUFS3
chr1	65420587	65436007	15421	+	1458.03	0.181771	0.143994	1.26235	0.206822	0.519809	ENSG00000213625	LEPROT
chr2	30231534	30323730	92197	+	468.088	-1.30466	0.253068	-5.15539	2.53103487269555e-07	8.42407295031709e-06	ENSG00000213626	LBH
chr19	1905399	1913447	8049	+	664.615	0.0457509	0.217591	0.210261	0.833464	0.956904	ENSG00000213638	ADAT3
chr2	28751640	28802940	51301	+	5036.63	0.206218	0.101619	2.02932	0.0424254	0.200015	ENSG00000213639	PPP1CB
chr16	29459889	29464976	5088	+	164.423	-0.692112	0.412961	-1.67598	0.093743	0.332933	ENSG00000213648	SULT1A4
chr16	28984826	28990783	5958	+	16.4307	-0.622462	1.27415	-0.488531	0.625174	NA	ENSG00000213658	LAT
chr3	48673844	48686364	12521	-	1490.02	0.0729411	0.148239	0.492049	0.622685	0.866444	ENSG00000213672	NCKIPSD
chr6	32115264	32128253	12990	-	981.598	-2.02084	0.178689	-11.3092	1.18120421069149e-29	2.04539875078388e-27	ENSG00000213676	ATF6B
chr9	88990863	89005155	14293	+	431.244	-0.356162	0.258159	-1.37962	0.167703	0.465544	ENSG00000213694	S1PR3
chr2	26764284	26781231	16948	+	1327.28	0.284278	0.149785	1.89791	0.0577081	0.244615	ENSG00000213699	SLC35F6
chr11	33075566	33076460	895	-	171.664	0.0417309	0.403635	0.103388	0.917655	0.980825	ENSG00000213713	PIGCP1
chr6	31727038	31730617	3580	-	540.211	0.052661	0.23324	0.22578	0.821372	0.951707	ENSG00000213722	DDAH2
chr14	49570984	49599164	28181	-	6488.84	0.0527013	0.0763462	0.690293	0.49001	0.784285	ENSG00000213741	RPS29
chr19	58573503	58605223	31721	+	1496.54	0.210147	0.161562	1.30072	0.193355	0.501718	ENSG00000213753	CENPBD1P1
chr19	57614233	57624724	10492	+	326.188	-0.74839	0.309213	-2.42031	0.0155073	0.0985178	ENSG00000213762	ZNF134
chr12	12813316	12829981	16666	+	2380.29	-0.206415	0.114642	-1.80052	0.0717782	0.280416	ENSG00000213782	DDX47
chr19	52904417	52923481	19065	-	140.167	-0.289388	0.448791	-0.644817	0.519046	0.804294	ENSG00000213793	ZNF888
chr19	53333746	53356906	23161	+	368.441	-0.0998898	0.277295	-0.360229	0.718676	0.909721	ENSG00000213799	ZNF845
chr19	52927135	52942601	15467	-	36.009	-0.0757218	0.914768	-0.082777	0.934029	NA	ENSG00000213801	ZNF321P
chr9	37885683	37886390	708	+	80.0936	-0.182125	0.589742	-0.308822	0.757457	0.92592	ENSG00000213839	TMX2P1
chr16	10528422	10580632	52211	-	1431.94	-0.0682052	0.147509	-0.46238	0.643809	0.876331	ENSG00000213853	EMP2
chr17	7351889	7354944	3056	+	156.304	1.33824	0.427995	3.12676	0.00176747	0.0189684	ENSG00000213859	KCTD11
chr19	45488777	45502510	13734	+	258.425	0.308218	0.331613	0.929451	0.352655	0.680713	ENSG00000213889	PPM1N
chr14	24311450	24318036	6587	+	114.386	-0.809793	0.518084	-1.56305	0.11804	0.383609	ENSG00000213903	LTB4R
chr14	24305734	24312053	6320	+	106.258	0.0156793	0.512251	0.0306087	0.975582	0.992174	ENSG00000213906	LTB4R2
chr16	3611728	3680143	68416	+	387.443	-0.192667	0.281349	-0.684799	0.493471	0.787222	ENSG00000213918	DNASE1
chr14	24213943	24216070	2128	-	370.74	0.145741	0.279746	0.520977	0.602383	0.852921	ENSG00000213920	MDP1
chr22	38290691	38318084	27394	-	13802.3	-0.401913	0.0584505	-6.87612	6.15067496100406e-12	3.84462190001493e-10	ENSG00000213923	CSNK1E
chr14	24161053	24166565	5513	+	81.4572	0.594883	0.598055	0.994695	0.319885	0.649482	ENSG00000213928	IRF9
chr9	34638133	34651035	12903	+	481.24	0.00139539	0.24336	0.00573385	0.995425	0.999254	ENSG00000213930	GALT
chr11	5268345	5505652	237308	-	21.2815	-0.9534	1.13157	-0.842546	0.399483	NA	ENSG00000213931	HBE1
chr5	52787896	52959210	171315	+	320.992	-0.257384	0.309908	-0.830519	0.406245	0.724067	ENSG00000213949	ITGA1
chr19	32691961	32713796	21836	+	1106.4	-0.0179898	0.16512	-0.10895	0.913243	0.97922	ENSG00000213965	NUDT19
chr19	21382865	21387177	4313	+	21.5833	-0.660074	1.1173	-0.590774	0.554672	NA	ENSG00000213976	AC010615.1
chr17	3662895	3668679	5785	-	1241.19	0.256454	0.156436	1.63935	0.10114	0.349596	ENSG00000213977	TAX1BP3
chr14	23559565	23568070	8506	-	716.984	-0.185114	0.21492	-0.861317	0.389064	0.711472	ENSG00000213983	AP1G2
chr19	20077994	20127076	49083	+	17.5644	-0.147983	1.23473	-0.119851	0.904601	NA	ENSG00000213988	ZNF90
chr13	110615460	110639993	24534	+	503.732	0.385366	0.238379	1.61661	0.105962	0.359777	ENSG00000213995	NAXD
chr19	19145567	19192131	46565	-	54.0721	0.211718	0.728841	0.290485	0.771445	0.931324	ENSG00000213999	MEF2B
chr15	42273233	42356935	83703	+	271.447	-0.069066	0.335692	-0.205742	0.836992	0.957552	ENSG00000214013	GANC
chr3	9808086	9855138	47053	+	164.285	-0.338856	0.41705	-0.812509	0.4165	0.731752	ENSG00000214021	TTLL3
chr7	150368189	150374044	5856	+	2871.3	0.168702	0.106034	1.59102	0.111606	0.370977	ENSG00000214022	REPIN1
chr11	1947278	1984522	37245	+	3393.87	0.00618922	0.100104	0.0618281	0.9507	0.98911	ENSG00000214026	MRPL23
chr12	133106817	133130473	23657	-	131.511	0.289572	0.467804	0.619002	0.535915	0.814616	ENSG00000214029	ZNF891
chr19	16630751	16660442	29692	-	1273.39	0.014396	0.153937	0.0935187	0.925491	0.982793	ENSG00000214046	SMIM7
chr8	28348287	28490278	141992	-	123.574	0.439058	0.520641	0.843303	0.399059	0.718396	ENSG00000214050	FBXO16
chr11	842812	867116	24305	+	792.737	0.0256966	0.199053	0.129094	0.897283	0.975422	ENSG00000214063	TSPAN4
chr22	32269381	32273110	3730	+	147.721	0.133922	0.438964	0.305087	0.7603	0.926796	ENSG00000214076	CPSF1P1
chr20	35626031	35664956	38926	-	3698.32	-0.0421988	0.094518	-0.446463	0.655263	0.881987	ENSG00000214078	CPNE1
chr17	81681174	81683924	2751	-	1475.59	-0.109419	0.142387	-0.768461	0.442214	0.752027	ENSG00000214087	ARL16
chr9	14921337	14922334	998	-	39.1806	0.353879	0.836204	0.423196	0.672152	NA	ENSG00000214110	LDHAP4
chr6	5102593	5260939	158347	-	1239.68	-0.0371382	0.160601	-0.231245	0.817124	0.950493	ENSG00000214113	LYRM4
chr1	38862493	38873368	10876	-	1488.17	0.289286	0.143706	2.01304	0.04411	0.204939	ENSG00000214114	MYCBP
chr3	197578213	197627906	49694	-	155.887	0.18058	0.423848	0.426048	0.670073	0.889303	ENSG00000214135	AC132008.2
chr3	184242301	184249548	7248	-	1453.57	0.0388696	0.144237	0.269483	0.787558	0.939206	ENSG00000214160	ALG3
chr17	64966550	64975576	9027	-	218.916	0.624675	0.359683	1.73674	0.0824336	0.30641	ENSG00000214174	AMZ2P1
chr17	64779259	64837154	57896	-	150.786	-0.481618	0.441761	-1.09022	0.275616	0.603758	ENSG00000214176	PLEKHM1P1
chr13	81689911	81691072	1162	+	22.7798	-0.213918	1.09454	-0.195441	0.845048	NA	ENSG00000214182	PTMAP5
chr19	12092263	12137235	44973	+	68.7253	0.163951	0.634561	0.258369	0.796122	0.943824	ENSG00000214189	ZNF788P
chr1	36306387	36324886	18500	+	52.932	0.0254957	0.73074	0.0348903	0.972167	0.99189	ENSG00000214193	SH3D21
chr7	113116718	113118560	1843	-	2059.15	-0.0232086	0.123876	-0.187353	0.851384	0.961679	ENSG00000214194	SMIM30
chr12	103843749	103930211	86463	-	19.5962	-0.195703	1.27741	-0.153203	0.878238	NA	ENSG00000214198	TTC41P
chr19	10836575	10869790	33216	+	37.5719	0.348779	0.880208	0.396247	0.691923	NA	ENSG00000214212	C19orf38
chr17	56791913	56838773	46861	-	127.729	0.875878	0.477966	1.83251	0.0668754	0.269534	ENSG00000214226	C17orf67
chr7	101239458	101252316	12859	-	1619.66	-0.115485	0.138198	-0.835643	0.403356	0.722578	ENSG00000214253	FIS1
chr14	20684177	20698971	14795	+	147.637	-0.345184	0.44067	-0.783318	0.433441	0.743526	ENSG00000214274	ANG
chr10	133453928	133523558	69631	+	45.8722	0.235814	0.779387	0.302563	0.762223	NA	ENSG00000214279	SCART1
chr7	100307702	100322196	14495	+	145.964	-0.0753444	0.441768	-0.170552	0.864576	0.966207	ENSG00000214300	SPDYE3
chr7	100126785	100128495	1711	+	90.1677	0.383497	0.557397	0.688014	0.491444	0.785599	ENSG00000214309	MBLAC1
chr16	74332402	74368240	35839	-	73.9874	0.360347	0.615543	0.585413	0.55827	0.826692	ENSG00000214331	AC009053.1
chr2	88446787	88452656	5870	-	130.697	-0.0879708	0.462133	-0.190358	0.849029	0.961167	ENSG00000214336	FOXI3
chr6	127472794	127519191	46398	-	194.069	0.518226	0.406562	1.27465	0.202432	0.514471	ENSG00000214338	SOGA3
chr5	172641266	172691540	50275	+	290.809	0.0526788	0.312133	0.16877	0.865977	0.966353	ENSG00000214357	NEURL1B
chr4	2227464	2242164	14701	-	1031.65	0.0848653	0.171459	0.494959	0.620629	0.865181	ENSG00000214367	HAUS3
chr10	110898728	110919201	20474	-	560.261	0.25909	0.226182	1.14549	0.252006	0.576027	ENSG00000214413	BBIP1
chr17	45506741	45551537	44797	-	384.078	-0.192533	0.276878	-0.695373	0.486822	0.782309	ENSG00000214425	LRRC37A4P
chr10	102869470	102901899	32430	+	512.359	-0.475457	0.236969	-2.00641	0.0448121	0.207151	ENSG00000214435	AS3MT
chr7	77083787	77122116	38330	-	26.7454	-0.17175	1.01596	-0.169052	0.865756	NA	ENSG00000214439	FAM185BP
chr17	44899712	44905390	5679	+	185.899	0.479012	0.390633	1.22625	0.220106	0.536366	ENSG00000214447	FAM187A
chr13	45390353	45391267	915	-	42.6051	-0.27695	0.813551	-0.340421	0.73354	NA	ENSG00000214455	RCN1P2
chr11	74171267	74254703	83437	+	2334.97	-0.0789924	0.115662	-0.682956	0.494634	0.788288	ENSG00000214517	PPME1
chr11	72754729	72793681	38953	-	870.812	0.263401	0.182821	1.44076	0.149653	0.439223	ENSG00000214530	STARD10
chr10	87357668	87370695	13028	+	120.85	0.286171	0.48351	0.591862	0.553943	0.824756	ENSG00000214562	NUTM2D
chr15	82543201	82648861	105661	-	215.341	-0.00921462	0.372698	-0.0247241	0.980275	0.993852	ENSG00000214575	CPEB1
chr17	42753530	42753799	270	-	13.8283	0.202481	1.38095	0.146625	0.883428	NA	ENSG00000214578	HMGN2P15
chr2	54723499	54972025	248527	+	169.136	-0.0128155	0.449912	-0.0284844	0.977276	0.992613	ENSG00000214595	EML6
chr16	32877469	32885501	8033	-	77.0839	-1.02896	0.601641	-1.71026	0.0872187	0.317596	ENSG00000214617	SLC6A10P
chr9	120792403	120799918	7516	+	146.966	0.844046	0.466087	1.81092	0.0701532	0.277109	ENSG00000214654	B3GNT10
chr10	73785582	73801797	16216	+	1317.28	-0.327104	0.174255	-1.87716	0.0604964	0.253251	ENSG00000214655	ZSWIM8
chr3	50287732	50292918	5187	-	5239.72	-0.119225	0.0854589	-1.39511	0.162982	0.458095	ENSG00000214706	IFRD2
chrX	2486414	2500976	14563	-	1392.14	0.379658	0.146549	2.59065	0.00957949	0.069078	ENSG00000214717	ZBED1
chr16	29863593	29868053	4461	+	34.7935	0.397468	0.89969	0.441783	0.658646	NA	ENSG00000214725	CDIPTOSP
chr6	41787662	41789898	2237	+	5232.53	0.0867054	0.0858479	1.00999	0.3125	0.641111	ENSG00000214736	TOMM6
chr11	62712630	62727472	14843	-	2494.65	-0.0321555	0.116249	-0.276609	0.782081	0.936885	ENSG00000214753	HNRNPUL2
chr11	62665309	62668496	3188	+	125.599	-0.46768	0.473721	-0.987248	0.323521	0.653571	ENSG00000214756	CSKMT
chr7	45723780	45768985	45206	-	132.029	-0.206916	0.459438	-0.450368	0.652445	0.880787	ENSG00000214765	SEPT7P2
chr12	9480608	9576275	95668	+	54.1162	-0.450455	0.718686	-0.626776	0.530806	0.8115	ENSG00000214776	AC092821.1
chr11	60200270	60243137	42868	-	225.668	-0.0804859	0.356933	-0.225493	0.821596	0.951707	ENSG00000214787	MS4A4E
chr1	202851828	202861620	9793	-	142.569	0.555679	0.449695	1.23568	0.216578	0.531977	ENSG00000214796	AC098934.1
chr3	44579938	44581026	1089	-	40.4091	-0.603255	0.830439	-0.726429	0.467576	NA	ENSG00000214820	MPRIPP1
chr12	9418673	9448229	29557	-	94.8443	-0.332185	0.54092	-0.614111	0.539142	0.816736	ENSG00000214826	DDX12P
chrX	155061622	155147937	86316	-	200.268	-0.270903	0.422529	-0.641146	0.521428	0.805592	ENSG00000214827	MTCP1
chr1	243056307	243101744	45438	-	30.9563	-0.175164	0.938524	-0.186638	0.851945	NA	ENSG00000214837	LINC01347
chr17	15976560	15999717	23158	-	454.19	0.0903035	0.25167	0.358818	0.719732	0.909732	ENSG00000214941	ZSWIM7
chr5	73626158	73941993	315836	+	82.3043	0.0288257	0.598816	0.0481378	0.961606	0.991386	ENSG00000214944	ARHGEF28
chr8	91101832	91219236	117405	+	43.2215	0.31188	0.800352	0.389679	0.696774	NA	ENSG00000214954	LRRC69
chr7	16087525	16421538	334014	-	74.0033	0.0873004	0.62047	0.1407	0.888107	0.971415	ENSG00000214960	CRPPA
chr16	16379055	16393954	14900	+	16.7569	0.0772423	1.2671	0.0609598	0.951391	NA	ENSG00000214967	NPIPA7
chr22	19846138	19854896	8759	-	953.303	1.55526	0.179878	8.6462	5.32423730554616e-18	5.68539806943904e-16	ENSG00000215012	RTL10
chr12	6965327	6970825	5499	-	11669.8	-0.0310628	0.0641167	-0.484472	0.628051	0.86941	ENSG00000215021	PHB2
chr5	60891935	60893577	1643	-	33.1381	0.413892	0.907671	0.455993	0.648395	NA	ENSG00000215032	GNL3LP1
chr17	7315628	7329393	13766	-	1732.53	-0.11799	0.133053	-0.886786	0.375194	0.700853	ENSG00000215041	NEURL4
chr7	6497462	6551436	53975	-	106.087	0.153246	0.514307	0.297965	0.76573	0.928821	ENSG00000215045	GRID2IP
chrX	75740831	75746911	6081	-	36.2562	0.263407	0.868768	0.303196	0.761741	NA	ENSG00000215105	TTC3P1
chr8	58411359	58451501	40143	+	1324.35	0.199367	0.155608	1.28121	0.200121	0.511233	ENSG00000215114	UBXN2B
chr9	41131306	41199261	67956	-	186.403	-0.75198	1.12208	-0.670167	0.502751	0.794551	ENSG00000215126	CBWD6
chr16	2603350	2630494	27145	+	176.911	-0.889279	0.404028	-2.20103	0.0277336	0.149318	ENSG00000215154	AC141586.1
chr5	34164698	34244796	80099	-	111.399	-0.331146	0.511311	-0.647641	0.517217	0.803267	ENSG00000215158	AC138409.2
chr3	8682943	8693701	10759	+	35.9848	-1.2585	0.897278	-1.40257	0.160745	NA	ENSG00000215160	OR7E122P
chr6	57946074	57961501	15428	-	190.462	0.00471409	0.384869	0.0122486	0.990227	0.997723	ENSG00000215190	LINC00680
chr22	18077920	18131138	53219	+	2667.09	0.029078	0.108884	0.267054	0.789428	0.940107	ENSG00000215193	PEX26
chr20	3146519	3159865	13347	-	1115.5	-0.383525	0.163314	-2.3484	0.0188543	0.113833	ENSG00000215251	FASTKD5
chr15	34525207	34588503	63297	-	237.01	0.0106587	0.34714	0.0307044	0.975505	0.992174	ENSG00000215252	GOLGA8B
chr22	15854195	15855243	1049	-	74.983	0.71555	0.617213	1.15932	0.246325	0.568787	ENSG00000215270	AP000523.1
chr14	23272422	23299447	27026	-	730.723	0.359346	0.2169	1.65673	0.0975731	0.341613	ENSG00000215271	HOMEZ
chrX	41333284	41364472	31189	+	22533.8	-0.413331	0.0529793	-7.80175	6.10536894174711e-15	5.01501266791971e-13	ENSG00000215301	DDX3X
chr15	30470779	30507623	36845	+	44.6199	0.927735	0.787289	1.17839	0.23864	NA	ENSG00000215302	AC127502.1
chr20	2840703	2866732	26030	+	1046.73	0.0809033	0.168148	0.481144	0.630414	0.870207	ENSG00000215305	VPS16
chr4	673580	682033	8454	+	84.7354	-0.211934	0.589129	-0.359741	0.719041	0.909732	ENSG00000215375	MYL5
chr18	74597870	75065671	467802	+	357.096	-0.146991	0.281821	-0.521577	0.601965	0.852863	ENSG00000215421	ZNF407
chr20	58689131	58719238	30108	+	43.8094	-1.09515	0.799149	-1.3704	0.170562	NA	ENSG00000215440	NPEPL1
chr18	49481681	49492479	10799	-	101.947	-0.839235	0.524805	-1.59914	0.10979	0.368145	ENSG00000215472	RPL17-C18orf32
chr9	63832127	63859641	27515	-	38.1501	0.0302441	0.849475	0.0356032	0.971599	NA	ENSG00000215548	FRG1JP
chr4	8846076	8871839	25764	-	859.588	0.184056	0.185422	0.992636	0.320887	0.650403	ENSG00000215612	HMX1
chr1	15659869	15661722	1854	+	91.2012	1.21077	0.616196	1.96491	0.0494245	0.220847	ENSG00000215695	RSC1A1
chr6	157289386	157323601	34216	-	688.321	-0.0121858	0.208523	-0.0584385	0.953399	0.989839	ENSG00000215712	TMEM242
chr1	109089803	109096934	7132	+	799.288	0.570357	0.19092	2.98741	0.00281351	0.0274789	ENSG00000215717	TMEM167B
chr1	145095974	145112696	16723	+	639.245	-0.186956	0.212332	-0.880489	0.378595	0.703538	ENSG00000215784	FAM72D
chr1	6460786	6466195	5410	-	40.0079	0.0457987	0.839203	0.054574	0.956478	NA	ENSG00000215788	TNFRSF25
chr1	1724838	1745999	21162	-	291.085	0.0125183	0.312959	0.04	0.968093	0.991386	ENSG00000215790	SLC35E2A
chr3	195658096	195685904	27809	+	78.2008	-0.243078	0.594955	-0.408565	0.682859	0.895217	ENSG00000215837	SDHAP2
chr1	54169651	54200036	30386	-	1028.01	0.428922	0.172254	2.49006	0.0127723	0.0865033	ENSG00000215883	CYB5RL
chr1	16618253	16657232	38980	-	386.473	-0.113616	0.271259	-0.418846	0.675329	0.89111	ENSG00000215908	CROCCP2
chr1	11761787	11789585	27799	+	20.1282	0.741891	1.15541	0.642104	0.520806	NA	ENSG00000215910	C1orf167
chr19	18173162	18178117	4956	+	1422.3	-0.204457	0.145752	-1.40278	0.160684	0.455229	ENSG00000216490	IFI30
chr6	52664366	52669155	4790	+	262.172	0.993905	0.329695	3.01462	0.00257301	0.0255982	ENSG00000216775	AL109918.1
chrX	40934982	40935864	883	-	67.7183	0.0350614	0.638398	0.0549209	0.956201	0.990412	ENSG00000216866	RPS2P55
chr10	32446140	32882874	436735	+	34.0702	0.425212	0.894616	0.475301	0.634572	NA	ENSG00000216937	CCDC7
chr6	103002514	103003897	1384	+	22.555	0.0449094	1.09458	0.0410289	0.967273	NA	ENSG00000217120	Z98755.1
chr5	131641714	131797063	155350	-	854.952	-0.340544	0.184901	-1.84176	0.0655102	0.266661	ENSG00000217128	FNIP1
chr6	39110321	39112952	2632	+	110.087	0.567072	0.513976	1.10331	0.269894	0.59758	ENSG00000217165	ANKRD18EP
chr2	174334954	174338500	3547	+	736.516	0.1816	0.199503	0.910264	0.362683	0.689988	ENSG00000217236	SP9
chr16	66552563	66566251	13689	+	923.045	0.0263272	0.179381	0.146767	0.883316	0.970988	ENSG00000217555	CKLF
chr6	143342246	143343383	1138	+	58.8218	-0.254226	0.687407	-0.369834	0.711506	0.907279	ENSG00000217648	AL136116.3
chr1	1059708	1069355	9648	+	73.166	-0.0434241	0.616249	-0.0704652	0.943823	0.988402	ENSG00000217801	AL390719.1
chr16	4331549	4355607	24059	-	900.227	-0.199236	0.180233	-1.10544	0.268971	0.596674	ENSG00000217930	PAM16
chr6	158609706	158621636	11931	-	118.666	0.14886	0.496071	0.300077	0.764119	0.92836	ENSG00000218226	TATDN2P2
chr4	182143987	182803024	659038	+	1500.99	0.992304	0.174087	5.70006	1.19764661770383e-08	4.91879607668488e-07	ENSG00000218336	TENM3
chr6	149998019	150005157	7139	-	29.8933	1.034	0.967839	1.06836	0.285358	NA	ENSG00000218358	RAET1K
chr2	37196488	37216193	19706	+	2173.59	-0.282823	0.123925	-2.28222	0.0224764	0.128865	ENSG00000218739	CEBPZOS
chr19	55576774	55580848	4075	-	819.126	0.634766	0.1956	3.24523	0.00117355	0.0135966	ENSG00000218891	ZNF579
chr17	7012417	7014532	2116	+	4395.97	0.208468	0.0898792	2.31943	0.0203718	0.120131	ENSG00000219200	RNASEK
chr6	28115628	28116551	924	+	19.0214	-0.043656	1.19307	-0.0365912	0.970811	NA	ENSG00000219392	ZNF602P
chr11	64300358	64304770	4413	+	18.6893	-0.702504	1.23295	-0.569773	0.568832	NA	ENSG00000219435	CATSPERZ
chr1	16562319	16613562	51244	-	918.958	0.501398	0.181914	2.75624	0.00584709	0.0476923	ENSG00000219481	NBPF1
chr11	77813319	77813676	358	-	14.1598	-0.389304	1.37781	-0.282553	0.777519	NA	ENSG00000219529	AP000580.1
chr7	7640711	7968020	327310	+	615.322	0.185804	0.217716	0.853425	0.393424	0.713615	ENSG00000219545	UMAD1
chr6	5084581	5089487	4907	+	60.4036	0.413599	0.681232	0.607134	0.543762	0.818688	ENSG00000219607	PPP1R3G
chr2	24076526	24169640	93115	+	176.094	0.0179487	0.405654	0.0442464	0.964708	0.991386	ENSG00000219626	FAM228B
chr6	28091154	28093664	2511	+	45.4832	-0.234638	0.782093	-0.300013	0.764168	NA	ENSG00000219891	ZSCAN12P1
chr19	2289784	2292024	2241	-	16.896	0.0082311	1.25463	0.00656058	0.994765	NA	ENSG00000220008	LINGO3
chr17	8159149	8163546	4398	-	719.936	-0.00682301	0.202545	-0.0336864	0.973127	0.992028	ENSG00000220205	VAMP2
chr1	149842875	149846486	3612	+	114.737	0.830956	0.528402	1.57258	0.115816	0.379418	ENSG00000220323	HIST2H2BD
chr2	242088633	242160153	71521	+	49.8756	-0.00208323	0.75207	-0.00276999	0.99779	0.999257	ENSG00000220804	LINC01881
chr6	149592687	149601878	9192	+	96.2208	-0.152789	0.549982	-0.277808	0.78116	0.936456	ENSG00000220848	RPS18P9
chr8	25841725	26045413	203689	-	80.8996	-0.661274	0.587148	-1.12625	0.26006	0.585456	ENSG00000221818	EBF2
chr6	42890265	42890821	557	-	119.887	0.103729	0.482236	0.215101	0.829689	0.95569	ENSG00000221821	C6orf226
chr2	68178857	68256237	77381	-	3824.81	0.470201	0.0933173	5.03874	4.68609688134007e-07	1.43654654156679e-05	ENSG00000221823	PPP3R1
chr9	35073835	35080016	6182	-	1395.97	0.489706	0.153164	3.19727	0.00138736	0.0156631	ENSG00000221829	FANCG
chr7	100101549	100110345	8797	+	419.648	0.210913	0.2631	0.801645	0.422759	0.736198	ENSG00000221838	AP4M1
chr2	27537386	27582721	45336	+	35.7474	1.42259	0.881711	1.61344	0.106649	NA	ENSG00000221843	C2orf16
chrX	152698767	152702347	3581	+	31.0481	0.22045	0.935227	0.235719	0.813651	NA	ENSG00000221867	MAGEA3
chr8	47736909	47739086	2178	-	335.125	-0.313981	0.300943	-1.04332	0.296799	0.624706	ENSG00000221869	CEBPD
chr3	48917782	48919385	1604	-	52.2712	0.989144	0.733198	1.34908	0.177311	0.479439	ENSG00000221883	ARIH2OS
chr5	160393148	160400054	6907	-	157.7	0.798079	0.430071	1.85569	0.0634974	0.260991	ENSG00000221886	ZBED8
chr22	38818452	38844028	25577	-	269.047	0.200917	0.324718	0.618741	0.536087	0.814781	ENSG00000221890	NPTXR
chr7	99546300	99558536	12237	-	326.637	0.21458	0.295036	0.727301	0.467042	0.768645	ENSG00000221909	FAM200A
chr8	26291508	26372680	81173	+	3021.72	-0.270738	0.11017	-2.45747	0.0139921	0.0923248	ENSG00000221914	PPP2R2A
chr19	49118402	49119143	742	-	82.0452	0.852641	0.593975	1.43548	0.15115	0.440696	ENSG00000221916	C19orf73
chr17	15627960	15684311	56352	-	468.673	0.132275	0.247118	0.535271	0.592463	0.847006	ENSG00000221926	TRIM16
chr2	232547970	232550592	2623	-	201.284	0.153267	0.376375	0.407219	0.683847	0.895422	ENSG00000221944	TIGD1
chr8	70669365	70790371	121007	+	14.8585	0.0499357	1.33693	0.0373511	0.970205	NA	ENSG00000221947	XKR9
chr3	125082636	125212864	130229	-	71.3638	0.0533165	0.65011	0.0820115	0.934638	0.985952	ENSG00000221955	SLC12A8
chr11	61873519	61892051	18533	-	296.325	0.405885	0.309146	1.31293	0.189208	0.495925	ENSG00000221968	FADS3
chr1	1385711	1399335	13625	-	981.068	-0.308576	0.184631	-1.67132	0.0946595	0.334437	ENSG00000221978	CCNL2
chr19	18571730	18577550	5821	+	22231.8	-0.118849	0.0517525	-2.29648	0.0216484	0.125568	ENSG00000221983	UBA52
chr6	32153441	32163678	10238	+	1332.03	-0.259464	0.149418	-1.7365	0.0824751	0.30641	ENSG00000221988	PPT2
chr17	29073521	29078857	5337	-	17.3693	-1.09326	1.24462	-0.878387	0.379734	NA	ENSG00000221995	TIAF1
chr7	102748971	102809225	60255	+	231.207	0.0452557	0.355961	0.127136	0.898832	0.976093	ENSG00000222011	FAM185A
chr16	90039761	90047773	8013	-	51.0588	0.0852041	0.73361	0.116144	0.907539	0.977655	ENSG00000222019	URAHP
chr7	143598039	143604839	6801	+	551.829	0.0551453	0.229543	0.240239	0.810145	0.947921	ENSG00000223459	TCAF1P1
chr16	70246778	70251940	5163	-	2692.07	0.0790116	0.108731	0.726673	0.467426	0.768784	ENSG00000223496	EXOSC6
chr6	33250272	33272047	21776	-	1273.23	-0.43725	0.181027	-2.41539	0.0157182	0.0992477	ENSG00000223501	VPS52
chr8	213186	232231	19046	-	52.7431	-0.0312663	0.722245	-0.0432905	0.96547	0.991386	ENSG00000223508	RPL23AP53
chr15	32519848	32536926	17079	-	64.0156	0.928646	0.660275	1.40645	0.15959	0.453464	ENSG00000223509	AC135983.2
chr19	12064731	12081565	16835	+	14.9114	-0.0592514	1.33788	-0.0442875	0.964675	NA	ENSG00000223547	ZNF844
chr15	43692886	43699222	6337	+	1530.81	-0.279327	0.14036	-1.99008	0.0465824	0.212953	ENSG00000223572	CKMT1A
chr19	5558167	5578349	20183	-	82.5523	-0.523177	0.579888	-0.902204	0.366949	0.693327	ENSG00000223573	TINCR
chr7	75410322	75416787	6466	+	404.418	0.207484	0.271677	0.763715	0.445037	0.753504	ENSG00000223705	NSUN5P1
chr11	3380961	3408978	28018	+	197.629	-0.333653	0.388855	-0.858039	0.390871	0.712631	ENSG00000223756	TSSC2
chrX	2609348	2657229	47882	+	26.113	-0.204309	1.03362	-0.197663	0.843309	NA	ENSG00000223773	CD99P1
chr19	18868545	18896727	28183	-	700.563	-0.39253	0.217281	-1.80656	0.0708313	0.278671	ENSG00000223802	CERS1
chr1	120267334	120341871	74538	-	284.247	0.867093	0.319996	2.7097	0.00673448	0.0525872	ENSG00000223804	AC244669.1
chr9	40321299	40329221	7923	+	80.7839	-2.18087	0.61323	-3.55636	0.000376031	0.00531252	ENSG00000223839	FAM95B1
chr7	105530209	105530671	463	+	21.9458	-0.711463	1.11119	-0.640271	0.521996	NA	ENSG00000223886	AC073073.1
chr16	89972586	90002161	29576	+	210.828	-0.314796	0.374078	-0.841524	0.400055	0.71938	ENSG00000223959	AFG3L1P
chr1	1324756	1328896	4141	+	636.997	0.469547	0.212722	2.20733	0.0272912	0.147744	ENSG00000224051	CPTP
chr1	94613814	94855426	241613	-	52.7788	-0.698476	0.728594	-0.958662	0.337729	0.666471	ENSG00000224081	SLC44A3-AS1
chr2	233865437	233868444	3008	-	78.9964	0.77055	0.596275	1.29227	0.196263	0.506323	ENSG00000224287	MSL3P1
chr1	15792796	15793285	490	+	23.8478	0.675464	1.08111	0.624784	0.532113	NA	ENSG00000224321	RPL12P14
chr10	45255640	45263252	7613	+	221.291	0.0845095	0.356459	0.237081	0.812594	0.948668	ENSG00000224402	OR6D1P
chr19	49688664	49690575	1912	+	70.8977	-1.03708	0.626972	-1.65411	0.0981059	0.342677	ENSG00000224420	ADM5
chr16	71845976	71885268	39293	+	1233.99	-0.35088	0.184543	-1.90134	0.0572572	0.243267	ENSG00000224470	ATXN1L
chr6	11093834	11138733	44900	+	1466.89	-0.0454498	0.160293	-0.283543	0.776761	0.933743	ENSG00000224531	SMIM13
chr16	51553436	51647132	93697	+	65.8634	0.254341	0.650457	0.391019	0.695783	0.90002	ENSG00000224578	HNRNPA1P48
chr10	29409402	29487745	78344	+	364.539	0.011638	0.280754	0.0414528	0.966935	0.991386	ENSG00000224597	SVIL-AS1
chr4	122728532	122732482	3951	-	35.8976	0.133379	0.874038	0.152601	0.878713	NA	ENSG00000224786	CETN4P
chr17	81239305	81241310	2006	+	2708.42	0.199798	0.109056	1.83206	0.0669424	0.269534	ENSG00000224877	NDUFAF8
chr7	128350325	128361685	11361	-	342.017	-0.12358	0.324402	-0.380946	0.703243	0.902927	ENSG00000224940	PRRT4
chrX	111619677	111621489	1813	-	42.7621	-0.331051	0.802379	-0.412587	0.679909	NA	ENSG00000225031	EIF4BP7
chr2	109986939	109988394	1456	-	119.975	0.234214	0.489416	0.478558	0.632253	0.8708	ENSG00000225108	ZBTB45P1
chr15	84199311	84230136	30826	-	2916.55	0.000795447	0.107265	0.00741573	0.994083	0.99876	ENSG00000225151	GOLGA2P7
chr19	23827162	23828049	888	+	12.6399	0.414727	1.44037	0.287931	0.7734	NA	ENSG00000225178	RPSAP58
chr14	19062316	19131167	68852	+	803.015	-0.059971	0.190633	-0.31459	0.753073	0.925116	ENSG00000225210	DUXAP9
chr7	29598795	29685255	86461	-	41.6818	0.574519	0.824759	0.696591	0.486059	NA	ENSG00000225264	ZNRF2P2
chr9	38566260	38568211	1952	-	117.833	-0.312692	0.486481	-0.642762	0.520378	0.805376	ENSG00000225345	SNX18P3
chr1	89407679	89426243	18565	+	30.3284	-0.141401	0.947307	-0.149266	0.881343	NA	ENSG00000225492	GBP1P1
chr7	47956793	47957318	526	+	18.4978	0.135213	1.22094	0.110745	0.911819	NA	ENSG00000225507	AC069282.1
chr1	629640	630683	1044	+	205.948	1.3974	0.397634	3.51429	0.000440938	0.00604297	ENSG00000225630	MTND2P28
chr7	72829425	72836701	7277	+	448.572	-0.156286	0.257667	-0.606542	0.544155	0.818884	ENSG00000225648	SBDSP1
chr17	81822361	81833302	10942	-	3267.35	-0.0674191	0.100434	-0.671279	0.502043	0.794121	ENSG00000225663	MCRIP1
chr3	48625723	48635493	9771	-	792.036	-0.0303999	0.197432	-0.153976	0.877628	0.970982	ENSG00000225697	SLC26A6
chr2	161281902	161282618	717	+	32.5687	-1.08411	0.917856	-1.18113	0.23755	NA	ENSG00000225813	AC009299.1
chr1	32361270	32364278	3009	-	132.806	-1.6301	0.55011	-2.96323	0.0030443	0.0291334	ENSG00000225828	FAM229A
chr10	49454470	49539538	85069	-	781.542	0.317046	0.238841	1.32744	0.184364	0.489486	ENSG00000225830	ERCC6
chrY	10197256	10199103	1848	-	457861	-0.0544425	0.617325	-0.088191	0.929725	0.984017	ENSG00000225840	AC010970.1
chr6	13615335	13632739	17405	+	3481.77	-0.000500735	0.0986357	-0.00507661	0.995949	0.999257	ENSG00000225921	NOL7
chr7	1688119	1747954	59836	+	113.945	-0.185226	0.494971	-0.374216	0.708244	0.905913	ENSG00000225968	ELFN1
chr15	55317184	55319161	1978	-	203.325	0.40915	0.372041	1.09974	0.271444	0.59967	ENSG00000225973	PIGBOS1
chr2	110383112	110384642	1531	+	136.435	1.26973	0.459236	2.76487	0.00569453	0.0468055	ENSG00000226065	ZBTB45P2
chr22	39875289	39876108	820	+	313.604	0.284828	0.30088	0.946652	0.343816	0.672942	ENSG00000226085	UQCRFS1P1
chr2	199760544	199851173	90630	-	30.7064	0.700021	0.944013	0.741538	0.458368	NA	ENSG00000226124	FTCDNL1
chr16	69976388	69996188	19801	-	24.6994	-0.539523	1.04747	-0.515075	0.606501	NA	ENSG00000226232	NPIPB14P
chr5	70415352	70448015	32664	+	400.156	0.182909	0.266407	0.686578	0.492349	0.786484	ENSG00000226259	GTF2H2B
chr22	20701114	20704606	3493	+	64.2201	-0.511736	0.670127	-0.763641	0.445081	0.753504	ENSG00000226287	TMEM191A
chr6	28161769	28169594	7826	+	33.8539	0.30622	0.901898	0.339529	0.734212	NA	ENSG00000226314	ZNF192P1
chr2	120217479	120223400	5922	-	1021.57	-0.0249684	0.169281	-0.147497	0.88274	0.970988	ENSG00000226479	TMEM185B
chr18	79964582	79970822	6241	+	102.768	-0.0044177	0.52022	-0.00849198	0.993224	0.998575	ENSG00000226742	HSBP1L1
chr2	127247258	127250082	2825	+	105.378	-0.756911	0.515471	-1.46839	0.141999	0.427577	ENSG00000226789	AC110926.1
chr10	47706203	47706802	600	+	55.9578	0.737562	0.704339	1.04717	0.295022	0.623371	ENSG00000226964	RHEBP2
chr14	96039324	96093889	54566	+	623.906	-0.0615426	0.233827	-0.263197	0.792399	0.941911	ENSG00000227051	C14orf132
chr7	51388430	51389114	685	-	15.1136	-0.2441	1.32273	-0.184543	0.853588	NA	ENSG00000227080	AC012441.1
chr11	82689559	82689768	210	+	2211.9	0.163314	0.119602	1.36549	0.1721	0.471456	ENSG00000227097	RPS28P7
chr3	75678660	75785583	106924	-	294.423	0.218999	0.311209	0.703705	0.481616	0.779418	ENSG00000227124	ZNF717
chr1	14404	29570	15167	-	125.285	-0.288139	0.472125	-0.610303	0.541661	0.81769	ENSG00000227232	WASH7P
chr10	87859158	87863437	4280	-	58.0317	1.80213	0.707456	2.54734	0.0108548	0.0759656	ENSG00000227268	KLLN
chr10	49818279	49970203	151925	-	1602.43	-0.0509176	0.137225	-0.37105	0.7106	0.907166	ENSG00000227345	PARG
chr1	3735511	3747373	11863	-	1222.05	0.222708	0.157461	1.41437	0.157254	0.448687	ENSG00000227372	TP73-AS1
chr9	62376161	62435199	59039	+	222.156	0.0925381	0.356835	0.25933	0.795381	0.943584	ENSG00000227449	FGF7P6
chr7	134549110	134579875	30766	+	32.4744	0.162021	0.915411	0.176992	0.859514	NA	ENSG00000227471	AKR1B15
chr19	1905372	1926013	20642	+	2504.02	-0.0322539	0.11309	-0.285206	0.775486	0.93306	ENSG00000227500	SCAMP4
chr1	247189851	247210856	21006	-	111.655	-0.340644	0.53094	-0.641587	0.521141	0.805376	ENSG00000227671	AL390728.4
chr1	1724512	1737251	12740	+	17.165	-0.323332	1.25012	-0.25864	0.795913	NA	ENSG00000227775	AL031282.1
chr2	55224280	55225908	1629	+	38.4856	-0.160484	0.846011	-0.189695	0.849548	NA	ENSG00000227799	AC012358.2
chr7	29650227	29742594	92368	+	159.49	0.904839	0.429518	2.10664	0.0351491	0.175732	ENSG00000227855	DPY19L2P3
chr7	102665368	102671629	6262	-	44.8575	-1.12869	0.817372	-1.38088	0.167316	NA	ENSG00000228049	POLR2J2
chr1	89993593	89994321	729	-	42.5444	-0.0843534	0.804025	-0.104914	0.916444	NA	ENSG00000228175	GEMIN8P4
chr1	248197265	248212925	15661	+	44.1961	-0.111354	0.793907	-0.140261	0.888454	NA	ENSG00000228198	OR2M3
chrM	8366	8572	207	+	4343.54	1.43211	0.0942635	15.1926	3.95644361334429e-52	1.44851052746839e-49	ENSG00000228253	MT-ATP8
chr19	1275530	1279244	3715	+	1391.8	-0.116843	0.146492	-0.797608	0.425098	0.737072	ENSG00000228300	C19orf24
chr1	725885	778626	52742	-	379.851	-0.636047	0.273626	-2.32451	0.020098	0.118899	ENSG00000228327	AL669831.1
chr1	247770169	247779524	9356	+	12.1212	-0.565459	1.46931	-0.384846	0.700352	NA	ENSG00000228336	OR9H1P
chr7	65751142	65763354	12213	+	58.9515	-0.559873	0.684905	-0.817446	0.413674	0.729443	ENSG00000228409	CCT6P1
chr8	26375913	26382953	7041	-	23.1868	0.585705	1.09111	0.536797	0.591408	NA	ENSG00000228451	SDAD1P1
chr1	257864	359681	101818	-	87.166	-0.291256	0.56402	-0.516393	0.60558	0.85518	ENSG00000228463	AP006222.1
chr2	27070472	27071654	1183	-	3459.04	-0.0148177	0.0972887	-0.152306	0.878946	0.970988	ENSG00000228474	OST4
chr2	97664217	97703064	38848	+	19.7964	-0.359706	1.16357	-0.30914	0.757215	NA	ENSG00000228486	C2orf92
chrX	74202834	74204595	1762	+	15.0891	0.31331	1.32402	0.236635	0.81294	NA	ENSG00000228492	RAB11FIP1P1
chr1	1598012	1600135	2124	-	866.434	0.496686	0.188362	2.63687	0.00836749	0.0616567	ENSG00000228594	FNDC10
chr5	139390592	139395713	5122	-	89.9714	0.438584	0.557388	0.786855	0.431367	0.741951	ENSG00000228672	PROB1
chr17	46274784	46361797	87014	-	458.228	-0.102942	0.25152	-0.409281	0.682333	0.894925	ENSG00000228696	ARL17B
chr5	80626226	80654983	28758	-	11077.1	0.203713	0.0625853	3.25497	0.00113404	0.0132225	ENSG00000228716	DHFR
chr17	47450568	47492492	41925	-	108.273	-0.686367	0.515447	-1.33159	0.182993	0.487298	ENSG00000228782	MRPL45P2
chrX	135777130	135785298	8169	-	97.6424	0.0844217	0.534946	0.157814	0.874604	0.969562	ENSG00000228836	CT45A5
chr7	44026951	44041892	14942	-	23.1971	0.262478	1.10434	0.237677	0.812131	NA	ENSG00000228903	RASA4CP
chr6	143490424	143506406	15983	+	46.3258	0.521026	0.776167	0.67128	0.502042	NA	ENSG00000229036	VDAC1P8
chr12	56116590	56117967	1378	+	67514.6	-0.229838	0.0426038	-5.39479	6.86053932641695e-08	2.57049564119026e-06	ENSG00000229117	RPL41
chr7	66526088	66592397	66310	-	502.921	0.10005	0.246402	0.406045	0.684709	0.895712	ENSG00000229180	AC006001.3
chr15	85180200	85234795	54596	-	137.609	0.775176	0.456205	1.69918	0.089285	0.323012	ENSG00000229212	AC044860.1
chr9	39809562	39810019	458	+	101.765	-0.0690801	0.565878	-0.122076	0.902839	0.976093	ENSG00000229273	BX664615.1
chr3	160565447	160569248	3802	+	55.2463	0.549522	0.70895	0.775122	0.438268	0.748181	ENSG00000229320	KRT8P12
chr7	32580949	32761787	180839	-	29.4391	0.125438	0.96118	0.130505	0.896167	NA	ENSG00000229358	DPY19L1P1
chr14	36473288	36513829	40542	-	14.8357	-0.526571	1.34562	-0.391323	0.695559	NA	ENSG00000229415	SFTA3
chr10	124445243	124450035	4793	-	225.752	-0.586655	0.353628	-1.65896	0.097124	0.340785	ENSG00000229544	NKX1-2
chr17	48723185	48724758	1574	+	43.2101	0.107876	0.819206	0.131683	0.895235	NA	ENSG00000229637	PRAC2
chr3	185417495	185418778	1284	-	15.5289	-0.21359	1.31103	-0.162917	0.870584	NA	ENSG00000229638	RPL4P4
chr19	22634324	22667671	33348	+	100.906	-0.590047	0.525816	-1.12216	0.261796	0.587814	ENSG00000229676	ZNF492
chr16	30569346	30572734	3389	-	249.593	0.483004	0.337552	1.4309	0.152458	0.441689	ENSG00000229809	ZNF688
chr19	7629737	7631956	2220	+	631.263	0.23587	0.214491	1.09967	0.271476	0.59967	ENSG00000229833	PET100
chr1	586071	827796	241726	-	23.5213	-0.5115	1.10929	-0.461106	0.644722	NA	ENSG00000230021	AL669831.3
chr1	180269653	180502954	233302	-	2314.21	-0.207342	0.116302	-1.78279	0.0746207	0.287058	ENSG00000230124	ACBD6
chr7	129055223	129057239	2017	+	21.1621	1.02747	1.14387	0.898243	0.369056	NA	ENSG00000230359	TPI1P2
chr15	84507885	84516814	8930	-	61.7987	-0.199812	0.669975	-0.298238	0.765522	0.928821	ENSG00000230373	GOLGA6L5P
chr10	27246350	27259455	13106	-	69.5952	0.371315	0.63075	0.588688	0.55607	0.825856	ENSG00000230445	LRRC37A6P
chr9	33524394	33573009	48616	+	297.324	-0.3127	0.353552	-0.884452	0.376452	0.702188	ENSG00000230453	ANKRD18B
chr19	46480796	46601200	120405	-	23.717	0.539151	1.07025	0.503763	0.614428	NA	ENSG00000230510	PPP5D1
chr22	23262767	23265005	2239	+	28.099	-0.999153	0.998117	-1.00104	0.316809	NA	ENSG00000230701	FBXW4P1
chrX	140091743	140092561	819	+	17.3261	-1.07631	1.25728	-0.85606	0.391965	NA	ENSG00000230707	AL589987.1
chr7	128652841	128653243	403	+	26.0319	-0.4389	1.01929	-0.430595	0.666763	NA	ENSG00000230715	AC018638.2
chr15	40281444	40282586	1143	-	44.3016	0.576419	0.787915	0.731575	0.464428	NA	ENSG00000230778	ANKRD63
chrX	21855987	21858727	2741	+	132.598	-0.170515	0.459235	-0.371303	0.710412	0.907166	ENSG00000230797	YY2
chr10	45678692	45700532	21841	+	20.3236	0.178337	1.16928	0.152519	0.878778	NA	ENSG00000230869	AGAP10P
chr6	17102258	17131372	29115	+	31.5182	1.12852	0.94937	1.18871	0.234554	NA	ENSG00000230873	STMND1
chr7	76071469	76074963	3495	-	17.6433	0.093848	1.23037	0.0762765	0.939199	NA	ENSG00000230882	AC005077.4
chr16	83807843	83819737	11895	+	6265.39	0.131109	0.0768167	1.70677	0.0878645	0.319631	ENSG00000230989	HSBP1
chr2	132352722	132353318	597	+	27.3718	0.729762	1.00028	0.729556	0.465662	NA	ENSG00000230992	FAM201B
chr17	43780435	43787612	7178	+	29.4842	-0.710042	0.964068	-0.736506	0.461423	NA	ENSG00000231256	CFAP97D1
chr2	87031815	87052992	21178	-	207.945	-0.0430278	0.367673	-0.117028	0.906838	0.977288	ENSG00000231259	AC125232.1
chr10	50655967	50660472	4506	+	71.704	0.048654	0.626287	0.0776864	0.938078	0.987467	ENSG00000231345	BEND3P1
chr9	6668999	6670008	1010	-	23.2582	-1.02618	1.07972	-0.950407	0.341905	NA	ENSG00000231381	RNF2P1
chr6	33272075	33276511	4437	+	52157.1	-0.0880131	0.0451017	-1.95144	0.0510052	0.224342	ENSG00000231500	RPS18
chr1	148402516	148432545	30030	+	23.2784	0.502094	1.10923	0.452653	0.650799	NA	ENSG00000231551	AC245100.4
chr2	96010551	96023380	12830	+	221.243	0.0829432	0.356255	0.23282	0.815901	0.949679	ENSG00000231584	FAHD2CP
chr1	121519112	121575702	56591	+	128.234	-0.102746	0.475077	-0.216273	0.828775	0.955576	ENSG00000231752	EMBP1
chr17	752660	755336	2677	+	16.1125	-0.318018	1.31517	-0.241808	0.808929	NA	ENSG00000231784	DBIL5P
chr2	99102018	99102752	735	+	17.4385	-0.822831	1.23809	-0.664595	0.50631	NA	ENSG00000231822	AC019097.1
chr1	46432129	46482493	50365	+	135.507	-0.203496	0.453529	-0.448694	0.653652	0.88121	ENSG00000232022	FAAHP1
chr8	35525176	35525763	588	-	243.568	1.40615	0.350263	4.01454	5.95611799509398e-05	0.00107043	ENSG00000232024	LSM12P1
chr6	28570535	28616212	45678	-	347.454	0.0381924	0.285486	0.133781	0.893576	0.973758	ENSG00000232040	ZBED9
chr3	48440257	48444208	3952	+	6676.91	0.0286702	0.0766063	0.374254	0.708215	0.905913	ENSG00000232112	TMA7
chrX	120594010	120621159	27150	+	2154.15	0.0617097	0.120706	0.511239	0.609184	0.856963	ENSG00000232119	MCTS1
chr20	18567347	18569563	2217	+	1017.03	0.0497941	0.170926	0.29132	0.770806	0.93099	ENSG00000232388	SMIM26
chr9	136844415	136848801	4387	+	139.909	-0.13058	0.450317	-0.289974	0.771836	0.931467	ENSG00000232434	AJM1
chr3	38526802	38527325	524	-	19.6086	-0.656641	1.1748	-0.558938	0.576204	NA	ENSG00000232439	RPL18AP7
chrX	53094145	53170914	76770	+	209.365	0.12909	0.366122	0.352587	0.724398	0.91212	ENSG00000232593	KANTR
chr15	32593456	32607310	13855	+	70.7107	0.955265	0.700289	1.3641	0.172536	0.47189	ENSG00000232653	GOLGA8N
chr22	15805263	15820884	15622	-	42.2182	-0.307783	0.808789	-0.380547	0.703539	NA	ENSG00000232775	BMS1P22
chr9	63817748	63818462	715	-	14.0071	-0.249754	1.38198	-0.180722	0.856586	NA	ENSG00000232815	DUX4L50
chr20	18137863	18143169	5307	+	498.834	0.441758	0.239451	1.84488	0.0650556	0.26559	ENSG00000232838	PET117
chr17	27878314	27894752	16439	-	67.642	0.820202	0.646286	1.2691	0.204405	0.517025	ENSG00000232859	LYRM9
chr9	138217068	138253217	36150	+	16.2933	-1.00473	1.28433	-0.7823	0.434038	NA	ENSG00000233013	FAM157B
chr16	18358086	18379331	21246	-	195.318	-0.472627	0.402737	-1.17354	0.24058	0.562142	ENSG00000233024	NPIPA9
chr2	131361111	131364142	3032	-	20.4026	0.355963	1.15391	0.308484	0.757714	NA	ENSG00000233087	RAB6D
chr3	49357176	49358358	1183	-	12174.5	-0.0302868	0.061241	-0.494551	0.620917	0.865488	ENSG00000233276	GPX1
chr7	102681836	102690469	8634	-	20.658	0.453805	1.145	0.396337	0.691857	NA	ENSG00000233297	RASA4DP
chr7	73154938	73207283	52346	+	2603.39	0.178492	0.113914	1.5669	0.117139	0.382136	ENSG00000233369	GTF2IP4
chrX	120120953	120245267	124315	-	67.3863	-0.617616	0.648575	-0.952267	0.340962	0.670237	ENSG00000233382	NKAPP1
chr2	58251440	58252525	1086	+	121.762	0.480867	0.502204	0.957513	0.338308	0.667346	ENSG00000233426	EIF3FP3
chr1	144418678	144419190	513	+	31.4141	0.429195	0.933946	0.45955	0.645839	NA	ENSG00000233586	AC246785.2
chr2	238848032	238910534	62503	+	87.3794	-0.499689	0.56358	-0.886633	0.375277	0.700888	ENSG00000233608	TWIST2
chr1	131025	134836	3812	+	47.4683	-0.566831	0.768383	-0.737693	0.460701	NA	ENSG00000233750	CICP27
chr2	95207535	95259774	52240	+	48.1431	1.30277	0.762106	1.70943	0.0873705	NA	ENSG00000233757	AC092835.1
chr2	132262328	132263042	715	+	21.7158	-0.754648	1.11362	-0.677656	0.49799	NA	ENSG00000233786	CDC27P1
chr6	27837760	27865798	28039	+	130.296	-0.167982	0.46239	-0.363292	0.716387	0.909339	ENSG00000233822	HIST1H2BN
chr19	8321158	8323340	2183	+	29272.4	0.00280996	0.0484527	0.0579938	0.953754	0.989843	ENSG00000233927	RPS28
chrX	136909369	137022143	112775	+	56.6852	0.0856678	0.714484	0.119902	0.904561	0.976451	ENSG00000234062	AL390879.1
chr2	87700984	87738105	37122	+	65.5083	-0.472584	0.651651	-0.72521	0.468323	0.769569	ENSG00000234231	AC093616.1
chr5	179023752	179035064	11313	+	67.5204	1.70589	0.651162	2.61977	0.00879898	0.064304	ENSG00000234284	ZNF879
chr21	43565189	43565648	460	+	789.666	-0.124328	0.193685	-0.64191	0.520932	0.805376	ENSG00000234289	H2BFS
chr7	64835280	64836882	1603	-	23.9901	-0.449142	1.0668	-0.421018	0.673742	NA	ENSG00000234338	AC073349.2
chr22	23638492	23640762	2271	-	30.3851	-0.939145	0.962982	-0.975247	0.329438	NA	ENSG00000234353	AP000346.2
chr9	33576380	33577014	635	+	32.6616	-0.04741	0.922693	-0.0513822	0.959021	NA	ENSG00000234373	SNX18P7
chr10	42513510	42552822	39313	-	615.928	0.321294	0.223859	1.43525	0.151215	0.440696	ENSG00000234420	ZNF37BP
chr7	64307459	64356634	49176	+	501.907	-0.0875272	0.267363	-0.327372	0.743387	0.921604	ENSG00000234444	ZNF736
chr7	92560793	92590394	29602	-	1480.28	-0.559623	0.142604	-3.92433	8.69726157540183e-05	0.00150604	ENSG00000234545	FAM133B
chr7	65038354	65074713	36360	+	119.94	-0.378374	0.482962	-0.783446	0.433365	0.743526	ENSG00000234585	CCT6P3
chr5	55219614	55227315	7702	-	98.9799	0.678235	0.53463	1.26861	0.204582	0.517267	ENSG00000234602	MCIDAS
chr8	142657460	142681968	24509	-	836.317	0.528602	0.186991	2.82689	0.00470024	0.0407779	ENSG00000234616	JRK
chr13	22915651	22916523	873	+	23.6839	0.628197	1.11617	0.562813	0.573562	NA	ENSG00000234685	NUS1P2
chr16	11927373	11976643	49271	-	17.8797	-0.462812	1.22113	-0.379002	0.704686	NA	ENSG00000234719	NPIPB2
chr6	31269491	31357188	87698	-	4040.15	-0.112981	0.0920924	-1.22682	0.21989	0.536359	ENSG00000234745	HLA-B
chr16	14381	18068	3688	-	54.2054	-0.52686	0.742311	-0.709757	0.477855	0.776231	ENSG00000234769	WASH4P
chr3	161429127	161429597	471	-	11862.6	-0.012337	0.0688971	-0.179063	0.857888	0.964973	ENSG00000234851	RPL23AP42
chr11	62690275	62727384	37110	-	2562.41	-0.0529035	0.114538	-0.461887	0.644162	0.876583	ENSG00000234857	HNRNPUL2-BSCL2
chr14	64341673	64387986	46314	-	26.9402	-0.0531981	1.00522	-0.0529218	0.957794	NA	ENSG00000234911	TEX21P
chr22	41909554	41914667	5114	-	215.481	-0.345075	0.362115	-0.952943	0.340619	0.669967	ENSG00000234965	SHISA8
chrX	74069276	74070832	1557	+	36.4094	0.155147	0.872176	0.177884	0.858814	NA	ENSG00000234969	AL627389.1
chr1	202861754	202875241	13488	+	60.6107	1.14005	0.698497	1.63215	0.102649	0.352449	ENSG00000234996	AC098934.2
chr19	50649445	50659310	9866	+	425.906	-0.214405	0.259893	-0.824975	0.409386	0.726173	ENSG00000235034	C19orf81
chr9	134025481	134034666	9186	+	1267.08	0.75167	0.153779	4.888	1.01867039192753e-06	2.92018845685893e-05	ENSG00000235106	BRD3OS
chr6	28324693	28356271	31579	-	58.4112	0.156641	0.687556	0.227823	0.819784	0.951604	ENSG00000235109	ZSCAN31
chr12	105235290	105396097	160808	+	1508.33	0.0417216	0.141147	0.29559	0.767543	0.929525	ENSG00000235162	C12orf75
chr1	3772761	3775982	3222	+	69.818	0.466134	0.630088	0.739792	0.459426	0.762418	ENSG00000235169	SMIM1
chr8	144137774	144140851	3078	+	1056.75	0.318485	0.166814	1.90923	0.0562329	0.240162	ENSG00000235173	HGH1
chr14	23295643	23302848	7206	-	120.626	0.119761	0.481639	0.248653	0.803629	0.946444	ENSG00000235194	PPP1R3E
chr6	166585604	166587594	1991	-	389.404	0.0497748	0.271831	0.183109	0.854712	0.963387	ENSG00000235272	RAMACL
chr10	73731824	73733638	1815	+	42.2052	0.378765	0.810793	0.467154	0.640389	NA	ENSG00000235316	DUSP8P5
chr15	84398316	84411701	13386	-	55.0215	-0.690641	0.719748	-0.959559	0.337277	0.666076	ENSG00000235370	DNM1P51
chr21	45070952	45074165	3214	-	80.9454	1.14903	0.593661	1.93551	0.0529283	0.230453	ENSG00000235374	SSR4P1
chr9	32551144	32568621	17478	+	123.731	0.0202971	0.514338	0.0394626	0.968522	0.99147	ENSG00000235453	SMIM27
chr10	64168959	64170850	1892	-	33.2679	0.0247888	0.910298	0.0272315	0.978275	NA	ENSG00000235489	DBF4P1
chr20	45640486	45641370	885	-	40.1481	0.182386	0.824981	0.221079	0.825031	NA	ENSG00000235508	RPS2P7
chr2	174719908	174720318	411	+	1435.09	0.484392	0.156297	3.09918	0.00194059	0.020568	ENSG00000235655	H3F3AP4
chr1	175156986	175192999	36014	-	125.553	-0.300493	0.51607	-0.582273	0.560383	0.828081	ENSG00000235750	KIAA0040
chr7	30371508	30372741	1234	+	36.0477	1.61769	0.884037	1.82989	0.0672657	NA	ENSG00000235859	AC006978.1
chr7	5823160	5854365	31206	+	103.875	0.296272	0.520464	0.569245	0.56919	0.832563	ENSG00000235944	ZNF815P
chrX	153072482	153075018	2537	+	731.705	0.113833	0.200465	0.567842	0.570142	0.833226	ENSG00000235961	PNMA6A
chr11	10812074	10858796	46723	-	865.481	-0.116577	0.184951	-0.630314	0.528489	0.810443	ENSG00000236287	ZBED5
chr3	198153287	198222513	69227	+	182.294	-0.498048	0.392827	-1.26786	0.204849	0.51774	ENSG00000236438	FAM157A
chr1	179447602	179457315	9714	-	28.9596	-0.0484968	0.968488	-0.0500747	0.960063	NA	ENSG00000236539	HNRNPA1P54
chr7	6615610	6624290	8681	+	233.721	0.64478	0.351707	1.83329	0.0667599	0.269352	ENSG00000236609	ZNF853
chr1	26169516	26171831	2316	-	25.0833	-0.636303	1.08043	-0.588938	0.555903	NA	ENSG00000236782	AL391650.1
chr9	42830337	42950827	120491	+	15.7807	-0.295376	1.29485	-0.228117	0.819555	NA	ENSG00000236816	ANKRD20A7P
chr16	382097	392960	10864	+	27.8352	0.610896	1.00544	0.607589	0.54346	NA	ENSG00000236829	Z97634.1
chr7	32728569	32753744	25176	+	277.236	0.565819	0.322736	1.75319	0.079569	0.299783	ENSG00000237004	ZNRF2P1
chr1	365389	522928	157540	-	115.569	-0.286448	0.492258	-0.581908	0.560629	0.828211	ENSG00000237094	AL732372.2
chr16	67148104	67150998	2895	-	33.9719	-0.0436895	0.895918	-0.048765	0.961107	NA	ENSG00000237172	B3GNT9
chr5	134402065	134411881	9817	-	1673.09	0.0735211	0.135779	0.541475	0.58818	0.843649	ENSG00000237190	CDKN2AIPNL
chr15	43593054	43604901	11848	+	2164.7	-0.180494	0.120723	-1.49511	0.134886	0.415588	ENSG00000237289	CKMT1B
chr16	22437008	22492220	55213	+	201.875	-0.574078	0.382156	-1.50221	0.133043	0.412588	ENSG00000237296	SMG1P1
chr9	32945996	32947222	1227	+	19.0025	-0.963576	1.19405	-0.806979	0.419679	NA	ENSG00000237437	ASS1P12
chr22	17036570	17060825	24256	+	95.4935	-0.654903	0.54381	-1.20428	0.228479	0.546586	ENSG00000237438	CECR7
chr19	20535825	20565809	29985	-	14.0404	0.561241	1.37523	0.408106	0.683196	NA	ENSG00000237440	AC008554.1
chr6	33291654	33298942	7289	-	529.853	0.28188	0.263578	1.06944	0.284873	0.612786	ENSG00000237441	RGL2
chr19	45733251	45764534	31284	+	27.3473	0.22298	0.996308	0.223807	0.822908	NA	ENSG00000237452	BHMG1
chr10	130020025	130110830	90806	-	30.4261	0.100362	0.945839	0.106109	0.915496	NA	ENSG00000237489	C10orf143
chr16	12901598	13240416	338819	+	173.658	-0.608417	0.414391	-1.46822	0.142045	0.427577	ENSG00000237515	SHISA9
chr22	18970514	18994628	24115	+	153.92	0.319698	0.44522	0.718068	0.472715	0.772989	ENSG00000237517	DGCR5
chr2	60936819	60938049	1231	-	15.714	-0.142675	1.31094	-0.108834	0.913334	NA	ENSG00000237522	NONOP2
chr15	82372196	82372912	717	-	129.865	0.0905025	0.487846	0.185514	0.852826	0.96249	ENSG00000237550	AC243919.1
chr6	33391823	33409896	18074	+	2326.82	0.186476	0.11767	1.58474	0.113025	0.37366	ENSG00000237649	KIFC1
chr2	61145068	61164829	19762	+	292.849	0.424568	0.310994	1.36519	0.172192	0.471467	ENSG00000237651	C2orf74
chr2	222318275	222352989	34715	+	66.1075	0.993027	0.651302	1.52468	0.127339	0.402297	ENSG00000237732	CT75
chr4	15681662	15705565	23904	+	413	-0.0456931	0.264782	-0.172569	0.862991	0.965952	ENSG00000237765	FAM200B
chr9	40105822	40106527	706	+	18.2073	-0.0495833	1.23002	-0.0403109	0.967845	NA	ENSG00000237846	AL773545.3
chr17	68101908	68115518	13611	+	70.0939	-0.12264	0.632445	-0.193914	0.846244	0.961167	ENSG00000237854	LINC00674
chr9	33673504	33677499	3996	-	53.1795	1.16356	0.729911	1.59411	0.110912	0.370225	ENSG00000237984	PTENP1
chr17	46511511	46555650	44140	+	902.345	-0.0970635	0.179929	-0.539454	0.589574	0.844206	ENSG00000238083	LRRC37A2
chr16	2339150	2426699	87550	+	29.3353	-0.327697	1.02509	-0.319676	0.749214	NA	ENSG00000238098	ABCA17P
chr12	100156357	100173659	17303	-	52.0963	0.149852	0.729239	0.205491	0.837188	0.957552	ENSG00000238105	GOLGA2P5
chr9	136114581	136118875	4295	-	2462.64	0.488033	0.112917	4.32206	1.54576590433922e-05	0.000325245	ENSG00000238227	TMEM250
chr6	7881517	7910814	29298	-	11180.8	0.00895417	0.0628138	0.142551	0.886645	0.971262	ENSG00000239264	TXNDC5
chr22	30285117	30289627	4511	-	182.872	0.308265	0.392095	0.7862	0.43175	0.742321	ENSG00000239282	CASTOR1
chr2	86603398	86623866	20469	-	1049.74	-0.378578	0.168784	-2.24297	0.0248989	0.138538	ENSG00000239305	RNF103
chr11	66616582	66627347	10766	+	4181.35	-0.0576815	0.0898351	-0.642082	0.52082	0.805376	ENSG00000239306	RBM14
chr19	36009120	36014239	5120	-	536.382	0.190856	0.234757	0.812994	0.416221	0.731502	ENSG00000239382	ALKBH6
chr2	169509702	169526258	16557	+	219.619	0.512434	0.358759	1.42835	0.153191	0.442447	ENSG00000239474	KLHL41
chr7	100200653	100272232	71580	-	186.258	0.445562	0.388442	1.14705	0.251361	0.575476	ENSG00000239521	CASTOR3
chr17	51153536	51162428	8893	+	11352.5	-0.16667	0.0625838	-2.66315	0.00774125	0.0580002	ENSG00000239672	NME1
chr17	7549058	7557890	8833	+	20.4958	-0.464033	1.1502	-0.403436	0.686627	NA	ENSG00000239697	TNFSF12
chr17	15436015	15503608	67594	-	185.571	0.610241	0.480609	1.26972	0.204183	0.516566	ENSG00000239704	CDRT4
chr22	39077067	39087743	10677	+	27.0098	0.0540954	1.00888	0.053619	0.957239	NA	ENSG00000239713	APOBEC3G
chr2	74458400	74460891	2492	+	2124.99	0.129407	0.1209	1.07036	0.284456	0.612482	ENSG00000239779	WBP1
chr7	55951877	55956500	4624	+	1372.07	-0.0770254	0.147762	-0.521279	0.602172	0.852863	ENSG00000239789	MRPS17
chr13	40882577	40921774	39198	-	17.071	-0.0542853	1.2835	-0.0422947	0.966264	NA	ENSG00000239827	SUGT1P3
chr7	876554	896436	19883	+	2230.22	-0.279113	0.119972	-2.32649	0.0199924	0.118493	ENSG00000239857	GET4
chr10	45854093	45972154	118062	-	55.6961	-0.0930254	0.711091	-0.130821	0.895917	0.974685	ENSG00000239883	PARGP1
chr1	162378841	162386812	7972	+	345.31	0.0520454	0.286254	0.181815	0.855728	0.963931	ENSG00000239887	C1orf226
chr22	40346500	40390463	43964	+	6040.65	-0.0167633	0.0775782	-0.216082	0.828924	0.95563	ENSG00000239900	ADSL
chr11	5254392	5678434	424043	-	44.4134	-0.581833	0.793285	-0.733448	0.463285	NA	ENSG00000239920	AC104389.4
chr7	102364162	102380633	16472	+	23.2082	0.180146	1.07689	0.167283	0.867147	NA	ENSG00000239969	AC091390.4
chr3	183447608	183456013	8406	+	225.423	-0.153488	0.353055	-0.434743	0.663749	0.88652	ENSG00000240024	LINC00888
chr5	141475947	141512977	37031	+	66.4944	-0.493317	0.647006	-0.762461	0.445785	0.7536	ENSG00000240184	PCDHGC3
chr7	129502531	129512918	10388	+	25.8114	0.300799	1.05589	0.284878	0.775738	NA	ENSG00000240204	SMKR1
chr7	898778	975549	76772	-	408.872	-0.431271	0.267022	-1.61512	0.106286	0.360208	ENSG00000240230	COX19
chr17	63849292	63864379	15088	+	21.5081	-0.0047268	1.13889	-0.00415037	0.996688	NA	ENSG00000240280	TCAM1P
chr3	132558138	132660082	101945	-	1316.39	-0.0631554	0.150273	-0.420272	0.674287	0.89111	ENSG00000240303	ACAD11
chr12	118246084	118246962	879	+	42949.8	0.114326	0.0474463	2.40958	0.0159707	0.100466	ENSG00000240342	RPS2P5
chr2	200870907	200889303	18397	-	522.694	0.21724	0.23393	0.928654	0.353068	0.681033	ENSG00000240344	PPIL3
chr2	113610502	113627090	16589	-	186.13	-0.160022	0.392134	-0.40808	0.683215	0.895303	ENSG00000240356	RPL23AP7
chr12	6873389	6884741	11353	+	56.2346	0.139508	0.702337	0.198635	0.842549	0.959511	ENSG00000240370	RPL13P5
chr17	18667629	18682262	14634	-	785.636	0.158982	0.202491	0.785128	0.432379	0.742694	ENSG00000240445	FOXO3B
chr1	62194849	62212328	17480	+	46.7673	0.25283	0.788835	0.320511	0.748581	NA	ENSG00000240563	L1TD1
chr3	129127415	129161293	33879	-	1610.31	-0.0224499	0.137177	-0.163656	0.870002	0.967726	ENSG00000240682	ISY1
chr8	26504701	26514092	9392	-	617.911	0.654686	0.217258	3.0134	0.0025834	0.0256618	ENSG00000240694	PNMA2
chr21	14143581	14144158	578	+	29.0894	-0.0522773	0.965208	-0.0541617	0.956806	NA	ENSG00000240755	ERLEC1P1
chr12	57610180	57617245	7066	+	1087.5	0.166288	0.164381	1.0116	0.31173	0.64028	ENSG00000240771	ARHGEF25
chr20	50118254	50153734	35481	-	1164.63	0.0345174	0.171934	0.20076	0.840886	0.958811	ENSG00000240849	TMEM189
chr2	18554723	18560679	5957	-	555.136	0.650526	0.228484	2.84714	0.00441136	0.0388503	ENSG00000240857	RDH14
chr3	111674676	111846447	171772	+	219.778	0.0194623	0.377821	0.051512	0.958918	0.990853	ENSG00000240891	PLCXD2
chr22	23894383	23895227	845	+	37338.8	-0.0514335	0.0496536	-1.03585	0.300274	0.628948	ENSG00000240972	MIF
chr19	53431984	53444670	12687	+	181.261	-0.181494	0.407058	-0.445868	0.655693	0.88229	ENSG00000241015	TPM3P9
chr10	18545561	18659285	113725	-	458.462	-0.191274	0.251606	-0.76021	0.447129	0.754159	ENSG00000241058	NSUN6
chr7	39566385	39610320	43936	+	306.631	0.243121	0.303617	0.800747	0.423278	0.736414	ENSG00000241127	YAE1
chr7	66114604	66154568	39965	+	1287.87	-0.582353	0.154734	-3.76357	0.000167507	0.0026434	ENSG00000241258	CRCP
chrX	101390824	101396154	5331	+	22479.6	-0.0342181	0.0548168	-0.624227	0.532478	0.812864	ENSG00000241343	RPL36A
chr22	37658723	37666932	8210	+	4241.2	0.00356316	0.0894826	0.0398196	0.968237	0.991386	ENSG00000241360	PDXP
chr2	159768628	159798255	29628	-	846.607	-0.104561	0.18639	-0.560982	0.574809	0.835484	ENSG00000241399	CD302
chrX	131795657	131796167	511	-	22.404	0.0216131	1.09638	0.0197132	0.984272	NA	ENSG00000241418	MCRIP2P1
chr7	99448475	99466331	17857	-	6563.92	-0.0751895	0.0753208	-0.998257	0.318155	0.64739	ENSG00000241468	ATP5MF
chr22	44752558	44862788	110231	+	597.454	-0.448808	0.224025	-2.00338	0.0451366	0.208425	ENSG00000241484	ARHGAP8
chrX	149477104	149540926	63823	-	188.225	-0.565496	0.38755	-1.45916	0.144522	0.430977	ENSG00000241489	AC244197.3
chr3	68635705	68637024	1320	+	185.358	0.0715543	0.390167	0.183394	0.854489	0.963362	ENSG00000241506	PSMC1P1
chr6	26871484	26956554	85071	-	25.4128	-0.403142	1.03039	-0.391251	0.695612	NA	ENSG00000241549	GUSBP2
chr3	9792495	9807726	15232	+	2348.68	0.0129744	0.117974	0.109977	0.912427	0.979139	ENSG00000241553	ARPC4
chr3	108543367	108543875	509	-	16.4366	-0.0999691	1.27092	-0.078659	0.937304	NA	ENSG00000241634	AC069499.1
chr7	99325898	99366262	40365	+	5583.32	0.0840848	0.0800496	1.05041	0.293531	0.622835	ENSG00000241685	ARPC1A
chr9	100473149	100577636	104488	+	979.155	-0.0443155	0.173081	-0.256038	0.797921	0.944087	ENSG00000241697	TMEFF1
chr21	33903453	33915814	12362	-	8087.35	0.0736231	0.0699349	1.05274	0.292461	0.621698	ENSG00000241837	ATP5PO
chr15	64841883	64868002	26120	+	459.949	-1.56094	0.253867	-6.14867	7.81360215313489e-10	3.72206312231489e-08	ENSG00000241839	PLEKHO2
chr8	22599599	22604150	4552	+	143.351	0.774565	0.442901	1.74884	0.0803179	0.301573	ENSG00000241852	C8orf58
chr22	31618491	31662432	43942	-	1003.11	-0.0695561	0.17406	-0.39961	0.689444	0.897288	ENSG00000241878	PISD
chr10	97584323	97612802	28480	+	40.9776	0.673177	0.833243	0.8079	0.419148	NA	ENSG00000241935	HOGA1
chr21	44107373	44131181	23809	+	1270.86	-0.115943	0.152791	-0.75883	0.447954	0.75444	ENSG00000241945	PWP2
chr22	20707691	20859417	151727	-	4485.23	-0.191368	0.0919468	-2.08129	0.037407	0.183723	ENSG00000241973	PI4KA
chr9	110048598	110172512	123915	+	1310.99	-0.0486762	0.150982	-0.322398	0.747151	0.922617	ENSG00000241978	AKAP2
chr15	43796142	43803043	6902	+	86.8242	0.924424	0.569709	1.62263	0.104669	0.356996	ENSG00000242028	HYPK
chr5	33986165	34008104	21940	-	393.699	0.334864	0.269954	1.24045	0.21481	0.530158	ENSG00000242110	AMACR
chr22	30425623	30429054	3432	+	1773.47	0.030316	0.132624	0.228587	0.81919	0.9516	ENSG00000242114	MTFP1
chr16	280450	283010	2561	+	539.789	0.345267	0.230336	1.49897	0.133882	0.414587	ENSG00000242173	ARHGDIG
chr21	32573721	32587373	13653	-	62.1408	-0.950593	0.667954	-1.42314	0.154695	0.444156	ENSG00000242220	TCP10L
chr22	42796502	42858106	61605	-	1120.83	0.341927	0.164709	2.07595	0.0378987	0.185144	ENSG00000242247	ARFGAP3
chr22	19351368	19448232	96865	-	1282.22	0.084371	0.152214	0.554293	0.579378	0.838087	ENSG00000242259	C22orf39
chr7	94656325	94669695	13371	+	36.6076	-0.571134	0.883995	-0.646083	0.518226	NA	ENSG00000242265	PEG10
chr7	100336079	100351900	15822	+	76.9913	-0.556867	0.604079	-0.921844	0.35661	0.684687	ENSG00000242294	STAG3L5P
chr10	73715843	73730469	14627	-	33.453	0.134433	0.921586	0.145871	0.884023	NA	ENSG00000242338	BMS1P4
chr20	35278911	35284985	6075	-	3536.82	-0.136327	0.0972133	-1.40235	0.160811	0.455297	ENSG00000242372	EIF6
chr5	141484997	141512979	27983	+	41.4327	-0.528685	0.825644	-0.640331	0.521957	NA	ENSG00000242419	PCDHGC4
chr1	1401909	1407293	5385	-	2677.54	0.113739	0.111792	1.01742	0.308952	0.636788	ENSG00000242485	MRPL20
chr15	89895006	89912952	17947	-	2139.14	0.000363415	0.124198	0.00292609	0.997665	0.999257	ENSG00000242498	ARPIN
chr6	32934629	32941028	6400	-	184.405	-0.437838	0.390307	-1.12178	0.261957	0.587867	ENSG00000242574	HLA-DMB
chr16	401858	412487	10630	+	293.007	-0.106203	0.310283	-0.342277	0.732143	0.916805	ENSG00000242612	DECR2
chr9	111661605	111670226	8622	+	2350.56	0.220284	0.119207	1.84791	0.0646151	0.264507	ENSG00000242616	GNG10
chr19	45332698	45333124	427	-	21.9349	-1.03857	1.11251	-0.933535	0.350544	NA	ENSG00000242675	RPS16P9
chr11	58622665	58625733	3069	+	38.3052	-1.32033	0.877502	-1.50464	0.132416	NA	ENSG00000242689	CNTF
chrX	72127110	72131901	4792	-	158.266	0.0736818	0.422153	0.174538	0.861442	0.96583	ENSG00000242732	RTL5
chr7	4775615	4794397	18783	+	440.222	-0.176064	0.255815	-0.688247	0.491298	0.785568	ENSG00000242802	AP5Z1
chr19	12461184	12513854	52671	-	73.4963	0.467225	0.62091	0.752484	0.45176	0.756417	ENSG00000242852	ZNF709
chr7	92468380	92477986	9607	-	83.7153	-0.746915	0.603934	-1.23675	0.21618	0.531561	ENSG00000242950	ERVW-1
chr12	64222337	64397065	174729	+	21.4353	-0.680235	1.12161	-0.606481	0.544195	NA	ENSG00000243024	AC012158.1
chr2	27771717	27988087	216371	+	859.04	0.0777635	0.184492	0.421501	0.67339	0.890522	ENSG00000243147	MRPL33
chr22	17787649	18024561	236913	-	2408.47	-0.477985	0.115947	-4.12246	3.74848176094652e-05	0.00070019	ENSG00000243156	MICAL3
chr4	65573459	65574328	870	+	51.4457	-0.0627782	0.730914	-0.08589	0.931554	0.984895	ENSG00000243199	AC115223.1
chr19	10106223	10114780	8558	+	80.8962	-0.709455	0.6188	-1.1465	0.251588	0.575863	ENSG00000243207	PPAN-P2RY11
chr2	48529383	48598513	69131	+	421.19	0.367009	0.261734	1.40222	0.16085	0.455297	ENSG00000243244	STON1
chrX	49071161	49074002	2842	-	1317.35	0.12475	0.15041	0.829398	0.406879	0.724363	ENSG00000243279	PRAF2
chr7	128651185	128652334	1150	+	41.0332	-0.695903	0.824305	-0.84423	0.398541	NA	ENSG00000243302	AC018638.4
chr7	135662496	135693418	30923	+	1772.39	0.0788337	0.131553	0.599255	0.549003	0.821407	ENSG00000243317	STMP1
chr7	66628767	66649067	20301	+	552.709	0.614555	0.228044	2.69489	0.00704118	0.0540273	ENSG00000243335	KCTD7
chr1	155063737	155069553	5817	+	250.7	0.56499	0.344647	1.63933	0.101145	0.349596	ENSG00000243364	EFNA4
chr13	52167709	52194465	26757	-	91.6493	-0.135891	0.564479	-0.240737	0.809759	0.947921	ENSG00000243406	MRPS31P5
chr3	75624275	75670156	45882	-	42.5245	0.432443	0.837344	0.516445	0.605543	NA	ENSG00000243422	RPL23AP49
chr9	109640788	109951476	310689	+	29.0024	0.788064	0.97064	0.811902	0.416848	NA	ENSG00000243444	PALM2
chr4	2041993	2043970	1978	+	2594.38	0.217402	0.111319	1.95296	0.0508245	0.223803	ENSG00000243449	C4orf48
chr3	50296402	50299421	3020	-	335.457	0.517313	0.29529	1.75188	0.0797945	0.300134	ENSG00000243477	NAA80
chr7	97969005	97972254	3250	-	26.8434	-0.0460253	1.00448	-0.0458201	0.963454	NA	ENSG00000243554	AC004967.1
chr21	33266367	33310187	43821	+	743.299	0.261165	0.19754	1.32209	0.18614	0.491584	ENSG00000243646	IL10RB
chr6	31945650	31952084	6435	+	18.3196	-1.08536	1.21498	-0.893317	0.371687	NA	ENSG00000243649	CFB
chr10	43436841	43483181	46341	+	52.8143	0.0812014	0.722733	0.112353	0.910543	0.978631	ENSG00000243660	ZNF487
chr2	68122936	68157549	34614	-	560.764	0.373419	0.226182	1.65097	0.0987445	0.344329	ENSG00000243667	WDR92
chr17	51165435	51171747	6313	+	30102.8	-0.115928	0.0490065	-2.36556	0.018003	0.110062	ENSG00000243678	NME2
chr7	128653969	128654722	754	+	66.4977	-0.287325	0.648157	-0.443295	0.657553	0.883308	ENSG00000243679	AC018638.5
chr3	52813282	52835729	22448	-	22.8056	-0.126815	1.12947	-0.112279	0.910602	NA	ENSG00000243696	AC006254.1
chr16	22479121	22536521	57401	+	528.117	-0.849021	0.234511	-3.62039	0.000294164	0.00433267	ENSG00000243716	NPIPB5
chr1	54715861	54742657	26797	+	2253.98	0.344812	0.120417	2.86349	0.00418999	0.0372592	ENSG00000243725	TTC4
chr11	61615036	61639449	24414	+	22.7497	-0.308074	1.11022	-0.277488	0.781405	NA	ENSG00000243742	RPLP0P2
chr1	34981535	34985353	3819	-	296.76	0.229399	0.311003	0.737612	0.46075	0.763779	ENSG00000243749	TMEM35B
chr6	30259584	30293014	33431	+	53.7883	0.542959	0.717731	0.756493	0.449353	0.755274	ENSG00000243753	HLA-L
chr15	41828092	41837581	9490	+	120.525	-0.352009	0.487998	-0.721334	0.470704	0.771327	ENSG00000243789	JMJD7
chr22	39021113	39033277	12165	+	111.824	0.426089	0.501699	0.84929	0.39572	0.715607	ENSG00000243811	APOBEC3D
chr21	34073224	34143034	69811	+	1111.71	-0.262189	0.163269	-1.60587	0.108302	0.36511	ENSG00000243927	MRPS6
chr2	27582969	27623217	40249	+	1696.03	0.369789	0.135051	2.73814	0.00617876	0.0495073	ENSG00000243943	ZNF512
chr1	39522280	39559671	37392	-	60.5315	-1.25527	0.680419	-1.84484	0.0650605	0.26559	ENSG00000243970	PPIEL
chr3	51983340	51989197	5858	+	824.822	-0.0366444	0.191541	-0.191314	0.84828	0.961167	ENSG00000243989	ACY1
chr20	35668052	35699355	31304	-	1441.82	0.179394	0.166259	1.07901	0.280585	0.608818	ENSG00000244005	NFS1
chr3	75421552	75435110	13559	-	353.339	0.393422	0.283845	1.38605	0.165732	0.462577	ENSG00000244026	FAM86DP
chr1	20651767	20661544	9778	-	9810.05	-0.0310267	0.0651026	-0.476582	0.63366	0.87104	ENSG00000244038	DDOST
chr17	28357642	28363683	6042	+	851.126	0.196056	0.187139	1.04765	0.2948	0.623179	ENSG00000244045	TMEM199
chr9	111631386	111670229	38844	+	378.863	0.35137	0.273895	1.28287	0.199539	0.510493	ENSG00000244115	DNAJC25-GNG10
chr19	10111693	10115372	3680	+	197.503	-2.04981	0.393222	-5.21285	1.85959481676739e-07	6.38843109438535e-06	ENSG00000244165	P2RY11
chr9	136791344	136793317	1974	+	1893.95	0.0504023	0.129662	0.38872	0.697483	0.900963	ENSG00000244187	TMEM141
chr16	16310341	16334190	23850	+	239.38	-0.797863	0.343948	-2.31972	0.0203561	0.120102	ENSG00000244257	PKD1P1
chr14	49577392	49577794	403	-	45.1064	-0.210113	0.782489	-0.268519	0.7883	NA	ENSG00000244270	RPL32P29
chr20	45406057	45410610	4554	+	939.298	0.255744	0.179188	1.42724	0.15351	0.442736	ENSG00000244274	DBNDD2
chr14	19268853	19337730	68878	-	4150.52	0.0208354	0.0901664	0.231077	0.817255	0.950558	ENSG00000244306	DUXAP10
chr11	16974693	16975013	321	-	24947.3	-0.389479	0.0583775	-6.67173	2.52802209923043e-11	1.4657952569927e-09	ENSG00000244398	AC116533.1
chr3	186046314	186110318	64005	-	160.698	-2.79766	0.439722	-6.36234	1.98696536269974e-10	1.03499894949734e-08	ENSG00000244405	ETV5
chr1	196819757	196832189	12433	+	41.9602	0.205559	0.830906	0.247391	0.804606	NA	ENSG00000244414	CFHR1
chr20	35648925	35664956	16032	-	5757.97	-0.0615113	0.0928802	-0.662264	0.507802	0.796057	ENSG00000244462	RBM12
chr22	20424815	20437826	13012	-	1434.68	-0.0677761	0.14491	-0.467711	0.639991	0.874709	ENSG00000244486	SCARF2
chr22	39014257	39020352	6096	+	1752.44	0.0644805	0.134092	0.480866	0.630612	0.870386	ENSG00000244509	APOBEC3C
chr2	69960089	69962265	2177	-	28.6148	-0.448042	0.975572	-0.459261	0.646047	NA	ENSG00000244617	ASPRV1
chr22	38335762	38398929	63168	-	107.136	0.440442	0.520237	0.846619	0.397208	0.716796	ENSG00000244627	TPTEP2
chr20	50081124	50115959	34836	-	4825.93	0.0769977	0.08479	0.908098	0.363826	0.691087	ENSG00000244687	UBE2V1
chr6	47878028	48068689	190662	-	11.8745	-0.0194305	1.48252	-0.0131063	0.989543	NA	ENSG00000244694	PTCHD4
chr13	32432417	32538885	106469	-	1336.8	0.203202	0.163273	1.24455	0.213296	0.528047	ENSG00000244754	N4BP2L2
chr19	37181579	37218153	36575	-	328.118	0.0269083	0.297819	0.0903515	0.928008	0.983418	ENSG00000245680	ZNF585B
chr19	33299934	33302534	2601	-	627.947	-0.0758197	0.216902	-0.349558	0.726671	0.913703	ENSG00000245848	CEBPA
chr4	119454791	119552025	97235	+	176.909	0.348075	0.41409	0.840579	0.400584	0.719735	ENSG00000245958	AC093752.1
chr5	177619059	177672209	53151	-	27.6007	-0.0781355	0.999547	-0.078171	0.937692	NA	ENSG00000246596	AC139795.1
chr15	65092770	65115197	22428	-	16.8402	0.18394	1.25868	0.146137	0.883813	NA	ENSG00000246922	UBAP1L
chr12	132710819	132722734	11916	+	6313.46	-0.116806	0.0763546	-1.52979	0.126069	0.400159	ENSG00000247077	PGAM5
chr20	296968	300321	3354	+	2305.12	0.116497	0.117902	0.988086	0.323111	0.65315	ENSG00000247315	ZCCHC3
chr3	52228612	52239158	10547	-	2380.91	0.0902587	0.115261	0.783081	0.433579	0.743661	ENSG00000247596	TWF2
chr2	197705369	197708387	3019	+	1096.54	-0.175974	0.16377	-1.07452	0.282589	0.611052	ENSG00000247626	MARS2
chr5	134926660	134928036	1377	-	34.4216	1.5649	0.908953	1.72165	0.085132	NA	ENSG00000247627	MTND4P12
chrX	55484616	55489202	4587	-	48.1534	1.0245	0.78654	1.30254	0.192734	NA	ENSG00000247746	USP51
chr19	41397808	41425002	27195	+	1688.4	-0.0193686	0.135165	-0.143297	0.886056	0.971262	ENSG00000248098	BCKDHA
chr17	30600796	30615980	15185	+	58.4638	0.755448	0.693804	1.08885	0.276221	0.603999	ENSG00000248121	SMURF2P1
chr16	21796106	21820410	24305	-	63.814	-0.476055	0.658443	-0.723001	0.469679	0.770413	ENSG00000248124	RRN3P1
chr4	118635970	118638782	2813	-	16.4698	0.299659	1.27335	0.235332	0.813951	NA	ENSG00000248213	CICP16
chr17	48874860	48908983	34124	-	28.6557	-0.267258	0.973792	-0.274451	0.783738	NA	ENSG00000248278	SUMO2P17
chr1	1635227	1659012	23786	-	2170.89	-0.0281151	0.11974	-0.234801	0.814363	0.949458	ENSG00000248333	CDK11B
chr4	52720081	52720831	751	-	15.3198	-0.268336	1.31374	-0.204254	0.838155	NA	ENSG00000248375	AC104066.1
chr22	44702233	44862706	160474	+	58.81	-1.09009	0.75725	-1.43953	0.149999	0.439481	ENSG00000248405	PRR5-ARHGAP8
chr3	51971426	51981199	9774	+	403.036	0.171422	0.265518	0.645612	0.518531	0.803926	ENSG00000248487	ABHD14A
chr8	46579213	46638886	59674	-	20.9818	-0.348126	1.13016	-0.308031	0.758059	NA	ENSG00000248498	ASNSP1
chrX	77910741	77964890	54150	+	21.0714	-0.0775868	1.12826	-0.0687667	0.945175	NA	ENSG00000248503	AL356235.1
chr1	633696	634376	681	+	3057.92	1.29843	0.109091	11.9023	1.15103183721619e-32	2.3045815565763e-30	ENSG00000248527	MTATP6P1
chr3	52833121	52897562	64442	-	177.969	0.223812	0.397184	0.563497	0.573097	0.834981	ENSG00000248592	STIMATE-MUSTN1
chr12	6884682	6885786	1105	+	52.7957	-0.295436	0.723555	-0.408312	0.683045	0.895217	ENSG00000248593	DSTNP2
chr11	66616626	66646469	29844	+	378.495	-0.180978	0.281495	-0.642916	0.520279	0.805376	ENSG00000248643	RBM14-RBM4
chr11	119189638	119196769	7132	-	35.8642	-0.00586516	0.871655	-0.00672876	0.994631	NA	ENSG00000248712	CCDC153
chr15	32765545	33194733	429189	-	73.1443	1.21595	0.715522	1.69938	0.0892467	0.323012	ENSG00000248905	FMN1
chr7	99419749	99466197	46449	-	586.062	-0.102295	0.23153	-0.441823	0.658617	0.88372	ENSG00000248919	ATP5MF-PTCD1
chr19	35612735	35625355	12621	+	1117.61	-0.00558308	0.164448	-0.0339505	0.972917	0.992028	ENSG00000249115	HAUS5
chr21	33584687	33931607	346921	-	19.2395	-0.671758	1.18373	-0.567491	0.57038	NA	ENSG00000249209	AP000311.1
chr4	82483170	82562357	79188	-	168.745	-0.13496	0.41111	-0.328281	0.742699	0.921426	ENSG00000249242	TMEM150C
chr17	18658429	18682259	23831	-	135.95	-0.893341	0.465662	-1.91843	0.0550563	0.23677	ENSG00000249459	ZNF286B
chr19	58451611	58457833	6223	+	318.794	1.19784	0.304647	3.93189	8.42813642697032e-05	0.00146538	ENSG00000249471	ZNF324B
chr19	12525373	12551542	26170	-	68.6596	-0.608724	0.641129	-0.949456	0.342389	0.671467	ENSG00000249709	ZNF564
chr7	55887277	55955239	67963	+	28.9169	-0.475804	0.970113	-0.490462	0.623807	NA	ENSG00000249773	AC092647.5
chr6	114055586	114343045	287460	-	40.1178	-0.517449	0.826539	-0.626043	0.531287	NA	ENSG00000249853	HS3ST5
chr4	37868292	37869978	1687	+	19.1451	0.782985	1.19775	0.653716	0.513295	NA	ENSG00000249863	AC021106.1
chr2	86505668	86721122	215455	-	32.2494	0.469818	0.92636	0.507166	0.612039	NA	ENSG00000249884	RNF103-CHMP3
chr4	6200733	6239937	39205	+	33.9192	-0.650733	0.911605	-0.713832	0.475331	NA	ENSG00000249896	LINC02495
chr5	271621	314974	43354	+	1878.44	-0.0133951	0.128191	-0.104493	0.916778	0.980462	ENSG00000249915	PDCD6
chr10	89644603	89645223	621	-	95.5919	0.720328	0.549088	1.31186	0.189566	0.496343	ENSG00000249962	AL157400.5
chr3	45224466	45226278	1813	-	593.726	0.136726	0.222565	0.614322	0.539003	0.816736	ENSG00000249992	TMEM158
chr15	89834308	89912882	78575	-	1678.91	0.0512696	0.134376	0.381538	0.702804	0.90265	ENSG00000250021	ARPIN-AP3S2
chr19	19528861	19537581	8721	+	86.1128	0.156254	0.569448	0.274396	0.783781	0.937493	ENSG00000250067	YJEFN3
chr3	9793082	9835401	42320	+	45.2125	-0.0742775	0.793938	-0.0935558	0.925462	NA	ENSG00000250151	ARPC4-TTLL3
chr16	15125242	15154564	29323	-	92.7008	-1.1743	0.572192	-2.05228	0.040142	0.193013	ENSG00000250251	PKD1P6
chr6	32813767	32838822	25056	-	171.697	-0.430958	0.496746	-0.867563	0.385634	0.708646	ENSG00000250264	AL669918.1
chr13	52600119	52637446	37328	+	96.2604	0.141717	0.538341	0.263247	0.792361	0.941911	ENSG00000250299	MRPS31P4
chr8	12945642	13031503	85862	+	35.698	-0.631377	0.914458	-0.690439	0.489918	NA	ENSG00000250305	TRMT9B
chr4	25861830	25929874	68045	+	447.839	0.0097045	0.261369	0.0371295	0.970382	0.991585	ENSG00000250317	SMIM20
chr17	30629680	30637466	7787	+	1187.91	0.699836	0.158692	4.41002	1.03360045505019e-05	0.000226403	ENSG00000250462	LRRC37BP1
chr7	107628553	107629550	998	+	16.7888	-0.490822	1.25908	-0.389825	0.696666	NA	ENSG00000250474	WBP1LP2
chr22	23765834	23768443	2610	-	7851.3	0.0175407	0.0707529	0.247915	0.8042	0.946716	ENSG00000250479	CHCHD10
chr12	6821624	6829972	8349	+	74.5911	0.466507	0.610022	0.764737	0.444428	0.753165	ENSG00000250510	GPR162
chr2	46490750	46542577	51828	-	179.792	-0.0910872	0.413819	-0.220113	0.825783	0.954069	ENSG00000250565	ATP6V1E2
chr8	143267433	143276931	9499	+	311.975	-0.10458	0.301159	-0.347259	0.728397	0.914529	ENSG00000250571	GLI4
chr1	491225	493241	2017	-	25.2621	-0.723513	1.03643	-0.698079	0.485128	NA	ENSG00000250575	AL732372.3
chr11	1734821	1763954	29134	-	73.2166	0.396358	0.614963	0.644524	0.519235	0.804338	ENSG00000250644	AC068580.4
chr12	54076838	54081903	5066	-	86.2698	0.745133	0.569281	1.3089	0.190567	0.497767	ENSG00000250654	AC023794.4
chr5	42799880	42887392	87513	-	52.2737	-1.60826	0.7353	-2.18722	0.0287266	0.15274	ENSG00000250722	SELENOP
chr4	153640168	153681180	41013	+	41.87	-0.642418	0.81168	-0.791468	0.428671	NA	ENSG00000250771	AC106865.1
chr4	55819819	55837487	17669	+	20.1157	-1.10708	1.16243	-0.952385	0.340902	NA	ENSG00000250821	EXOC1L
chr10	73730562	73737311	6750	+	19.1854	0.425915	1.18175	0.360409	0.718541	NA	ENSG00000250959	GLUD1P3
chr10	47538377	47551954	13578	-	90.7538	0.102034	0.553138	0.184464	0.85365	0.962935	ENSG00000251079	BMS1P2
chrX	46497727	46545457	47731	-	135.964	-0.0451514	0.452943	-0.0996844	0.920595	0.981448	ENSG00000251192	ZNF674
chr5	115578642	115626161	47520	-	379.642	-0.408491	0.27334	-1.49444	0.13506	0.41562	ENSG00000251201	TMED7-TICAM2
chr19	36850361	36913029	62669	+	54.4352	1.1582	0.716906	1.61555	0.106191	0.360153	ENSG00000251247	ZNF345
chr22	50674415	50733298	58884	+	128.975	-0.704611	0.466608	-1.51007	0.131025	0.409284	ENSG00000251322	SHANK3
chr9	100442271	100577636	135366	+	45.2096	-0.494648	0.787681	-0.62798	0.530017	NA	ENSG00000251349	MSANTD3-TMEFF1
chr19	57535257	57559863	24607	-	137.751	0.286669	0.466203	0.614901	0.53862	0.816736	ENSG00000251369	ZNF550
chr3	129382922	129399655	16734	-	150.418	-0.475367	0.450942	-1.05416	0.291808	0.621238	ENSG00000251474	RPL32P3
chr5	73444827	73448777	3951	-	1769.16	0.589527	0.131298	4.49	7.12243998509372e-06	0.000162686	ENSG00000251493	FOXD1
chr1	10430102	10452153	22052	+	52.4426	0.376625	0.745852	0.504959	0.613588	0.860142	ENSG00000251503	CENPS-CORT
chr4	425435	474129	48695	-	105.601	0.675448	0.5169	1.30673	0.191305	0.4989	ENSG00000251595	ABCA11P
chr4	3941760	3955419	13660	-	195.064	0.584635	0.401696	1.45542	0.145554	0.43255	ENSG00000251669	FAM86EP
chrY	10200155	10200306	152	+	99.1532	-0.383591	0.533773	-0.71864	0.472363	0.772837	ENSG00000251705	RNA5-8SP6
chr8	90958471	90985238	26768	-	474.028	-0.197568	0.249522	-0.791784	0.428486	0.739561	ENSG00000253250	C8orf88
chr5	65624765	65630891	6127	+	144.46	0.113304	0.443868	0.255265	0.798519	0.944193	ENSG00000253251	SHLD3
chr7	106654360	106661158	6799	-	620.401	0.501539	0.215871	2.32333	0.0201616	0.119155	ENSG00000253276	CCDC71L
chr7	27170592	27180261	9670	-	3842.98	0.120088	0.0936343	1.28252	0.199662	0.510562	ENSG00000253293	HOXA10
chr1	26993692	27000886	7195	+	473.105	0.0140347	0.247272	0.0567582	0.954738	0.990021	ENSG00000253368	TRNP1
chr8	81693607	81696174	2568	-	16.031	-0.336471	1.29359	-0.260106	0.794782	NA	ENSG00000253598	SLC10A5
chr10	79512601	79516440	3840	+	221.575	0.0785443	0.357399	0.219766	0.826053	0.954181	ENSG00000253626	EIF5AL1
chr13	52012398	52033600	21203	+	1204.83	0.134266	0.163823	0.819581	0.412455	0.72888	ENSG00000253710	ALG11
chr12	74537827	74545430	7604	+	4045.77	0.512362	0.0917467	5.58452	2.34341302226568e-08	9.29674751309982e-07	ENSG00000253719	ATXN7L3B
chr8	47773108	47960183	187076	-	34421.8	-0.0989884	0.0480793	-2.05886	0.039508	0.191223	ENSG00000253729	PRKDC
chr5	141373914	141512979	139066	+	47.8287	0.792391	0.769063	1.03033	0.302854	NA	ENSG00000253731	PCDHGA6
chr5	70219918	70258930	39013	-	48.4285	0.291138	0.753723	0.386267	0.699299	0.901043	ENSG00000253816	AC138866.1
chr5	141421047	141512975	91929	+	195.704	-0.0147532	0.378342	-0.0389944	0.968895	0.99147	ENSG00000253873	PCDHGA11
chr8	8701938	8704106	2169	+	16.8858	0.216621	1.25424	0.172711	0.862879	NA	ENSG00000253958	CLDN23
chr19	36510687	36528271	17585	-	415.266	0.657397	0.307107	2.14062	0.0323049	0.165717	ENSG00000254004	ZNF260
chr8	55879835	56014169	134335	+	1806.45	0.239523	0.130946	1.82917	0.0673735	0.27055	ENSG00000254087	LYN
chr8	10764961	10839884	74924	-	681.054	-0.445876	0.205909	-2.16541	0.0303564	0.158576	ENSG00000254093	PINX1
chr8	43125995	43126397	403	-	115.72	-0.491765	0.503526	-0.976643	0.328746	0.657903	ENSG00000254198	AC113191.1
chr16	29381354	29404029	22676	-	26.6719	-0.651142	1.01057	-0.644331	0.519361	NA	ENSG00000254206	NPIPB11
chr8	144522388	144527033	4646	-	83.1321	0.100992	0.606653	0.166473	0.867784	0.966724	ENSG00000254402	LRRC24
chr22	50568869	50582965	14097	-	38.2858	0.490229	0.864693	0.56694	0.570755	NA	ENSG00000254413	CHKB-CPT1B
chr11	71865509	71928654	63146	-	53.5466	0.0900833	0.724835	0.124281	0.901093	0.976093	ENSG00000254469	AP002495.1
chr11	65775893	65780802	4910	-	1292.46	0.454478	0.151707	2.99576	0.00273764	0.0268813	ENSG00000254470	AP5B1
chr14	24209583	24213869	4287	-	611.174	0.0430262	0.216716	0.198537	0.842625	0.959512	ENSG00000254505	CHMP4A
chr4	134196333	134201789	5457	-	519.329	0.0098089	0.236954	0.0413958	0.96698	0.991386	ENSG00000254535	PABPC4L
chr10	133380017	133420271	40255	+	46.8936	-0.0757306	0.768341	-0.0985637	0.921485	NA	ENSG00000254536	AL360181.3
chr1	32465057	32600792	135736	+	88.2163	0.662458	0.573539	1.15504	0.248076	0.571016	ENSG00000254553	AL033529.1
chr11	67934563	67955802	21240	-	26.4864	0.0472615	1.01634	0.0465015	0.962911	NA	ENSG00000254610	AC004923.1
chr16	18374521	18401940	27420	-	62.2764	0.594715	0.68849	0.863796	0.3877	0.710016	ENSG00000254681	PKD1P5
chr1	74198212	74234086	35875	+	798.469	0.755034	0.213598	3.53483	0.000408031	0.00568306	ENSG00000254685	FPGT
chr1	162365407	162383531	18125	+	37.5078	0.15855	0.853316	0.185804	0.852598	NA	ENSG00000254706	AL512785.2
chr1	156072013	156082465	10453	-	1386.93	0.381117	0.172138	2.21402	0.0268276	0.14616	ENSG00000254726	MEX3A
chr11	62559596	62574086	14491	-	93360.6	-0.0922936	0.0423995	-2.17676	0.0294984	0.155938	ENSG00000254772	EEF1G
chr16	66552587	66579135	26549	+	26.8728	0.50524	1.00878	0.500843	0.616482	NA	ENSG00000254788	CKLF-CMTM1
chr19	18193182	18196948	3767	+	1070.3	-0.138939	0.169073	-0.821772	0.411207	0.72769	ENSG00000254858	MPV17L2
chr19	19176903	19192591	15689	-	673.537	0.207922	0.211722	0.982053	0.326074	0.655318	ENSG00000254901	BORCS8
chr11	66480013	66509657	29645	+	1146.21	0.254929	0.163931	1.55511	0.119921	0.387754	ENSG00000254986	DPP3
chr5	140401908	140549569	147662	+	688.91	0.18656	0.205611	0.907344	0.364225	0.691741	ENSG00000254996	ANKHD1-EIF4EBP3
chr3	10115675	10127190	11516	+	5158.94	0.0938617	0.0824948	1.13779	0.255208	0.580241	ENSG00000254999	BRK1
chr18	11851396	11854449	3054	+	875.474	0.141409	0.182262	0.775855	0.437834	0.748055	ENSG00000255112	CHMP1B
chr3	58306262	58318574	12313	+	387.873	-0.354777	0.270832	-1.30995	0.190212	0.497322	ENSG00000255154	HTD2
chr16	70010751	70065945	55195	-	128.147	0.307003	0.469775	0.653511	0.513427	0.800859	ENSG00000255185	PDXDC2P
chr16	14820792	14824702	3911	-	34.8275	-0.144137	0.884662	-0.162928	0.870575	NA	ENSG00000255277	ABCC6P2
chr15	48877886	48880183	2298	+	4488.9	0.277637	0.0885813	3.13426	0.00172286	0.0186302	ENSG00000255302	EID1
chr6	127438406	127519001	80596	-	309.606	-0.40227	0.30327	-1.32644	0.184694	0.489791	ENSG00000255330	AL096711.2
chr16	31083439	31094956	11518	-	204.706	-0.325506	0.379514	-0.857692	0.391062	0.712631	ENSG00000255439	AC135050.2
chr11	62559603	62591531	31929	-	258.624	0.505791	0.330515	1.53031	0.125939	0.400079	ENSG00000255508	AP002990.1
chr14	24213955	24232352	18398	-	35.2767	0.723668	0.897551	0.806269	0.420088	NA	ENSG00000255526	NEDD8-MDP1
chr15	57706695	57782762	76068	+	1470.09	0.130612	0.143472	0.910368	0.362629	0.689988	ENSG00000255529	POLR2M
chr11	111874056	111881243	7188	-	176.237	0.83558	0.400335	2.0872	0.0368698	0.182202	ENSG00000255561	FDXACB1
chr12	63682523	63724935	42413	-	227.413	-0.800997	0.353076	-2.26862	0.0232913	0.131768	ENSG00000255583	AC084357.3
chr10	122879681	122898615	18935	+	22.8492	0.549034	1.09432	0.501714	0.615869	NA	ENSG00000255624	AC073585.1
chr12	4649101	4774184	125084	+	179.31	0.828764	0.409172	2.02547	0.0428195	0.201502	ENSG00000255639	AC005833.1
chr14	22630929	22644352	13424	-	27.9934	0.0983514	0.998455	0.0985036	0.921532	NA	ENSG00000255804	OR6J1
chr11	10507887	10509189	1303	-	6705.6	1.13304	0.078016	14.5232	8.63776918152877e-48	2.91274669189762e-45	ENSG00000255823	MTRNR2L8
chrX	55181391	55182920	1530	-	72.3106	0.996788	0.623356	1.59907	0.109806	0.368145	ENSG00000256045	MTRNR2L10
chr14	103562962	103607523	44562	+	774.632	0.0102745	0.193269	0.0531615	0.957603	0.990728	ENSG00000256053	APOPT1
chr19	57363511	57365353	1843	+	84.3677	-0.318603	0.57296	-0.556064	0.578167	0.838087	ENSG00000256060	TRAPPC2B
chr15	55410525	55508234	97710	-	91.2199	0.269473	0.567333	0.474983	0.634799	0.871612	ENSG00000256061	DNAAF4
chr19	52031378	52095738	64361	-	153.096	-0.0426942	0.433386	-0.0985131	0.921525	0.981448	ENSG00000256087	ZNF432
chr12	133130575	133159465	28891	+	80.4624	0.353747	0.616401	0.573891	0.566042	0.831423	ENSG00000256223	ZNF10
chr5	150777946	150796734	18789	+	135.114	0.189751	0.459233	0.41319	0.679467	0.893269	ENSG00000256235	SMIM3
chr11	119084866	119093549	8684	+	2101.7	0.105681	0.126615	0.834658	0.40391	0.722659	ENSG00000256269	HMBS
chr19	44112181	44134822	22642	+	111.044	0.480962	0.509298	0.944363	0.344984	0.67465	ENSG00000256294	ZNF225
chr16	18571162	18598328	27167	+	50.3332	0.381899	0.739381	0.516512	0.605497	0.855157	ENSG00000256340	ABCC6P1
chr14	103562962	103685924	122963	+	311.789	-0.0237532	0.314725	-0.0754728	0.939839	0.987936	ENSG00000256500	AL139300.1
chr11	67351572	67373584	22013	-	99.781	-0.803511	0.597125	-1.34563	0.178421	0.480818	ENSG00000256514	AP003419.1
chr17	64477785	64497054	19270	-	485.299	-0.107572	0.246662	-0.436112	0.662755	0.885655	ENSG00000256525	POLG2
chr12	11171222	11176016	4795	+	857.671	0.294172	0.184183	1.59717	0.110227	0.369172	ENSG00000256537	SMIM10L1
chr11	61429220	61485822	56603	+	314.216	0.385845	0.300291	1.2849	0.198826	0.509961	ENSG00000256591	AP003108.2
chr12	9648047	9658412	10366	+	56.4045	1.37881	0.705181	1.95526	0.0505527	0.223055	ENSG00000256594	AC010186.2
chr17	22523111	22524663	1553	+	1787.91	1.02706	0.135413	7.58467	3.33323461097799e-14	2.54238501815905e-12	ENSG00000256618	MTRNR2L1
chr7	42909273	42932174	22902	-	190.134	-0.124126	0.397109	-0.312574	0.754604	0.925305	ENSG00000256646	AC010132.3
chr12	20551590	20553012	1423	+	488.638	0.109157	0.243728	0.447865	0.65425	0.881361	ENSG00000256663	AC112777.1
chr12	68841946	68842384	439	+	95.6265	0.0918044	0.540675	0.169796	0.865171	0.966207	ENSG00000256664	AC025423.2
chr12	10588063	10599669	11607	-	22.7823	0.320494	1.09001	0.294029	0.768736	NA	ENSG00000256667	KLRA1P
chr19	51964340	51986856	22517	-	85.3586	-0.209171	0.593283	-0.352566	0.724414	0.91212	ENSG00000256683	ZNF350
chr17	6651718	6693202	41485	+	69.3646	0.352363	0.644764	0.5465	0.584723	0.840453	ENSG00000256806	C17orf100
chr7	141656728	141702166	45439	-	1480.59	-0.0620243	0.600079	-0.10336	0.917677	0.980825	ENSG00000257093	KIAA1147
chr19	34172504	34229515	57012	+	1370.73	0.728531	0.634975	1.14734	0.251242	0.575409	ENSG00000257103	LSM14A
chr16	22418672	22437715	19044	-	71.4163	-0.463855	0.66645	-0.696008	0.486424	0.782123	ENSG00000257122	RRN3P3
chr7	27163535	27180013	16479	-	23.8179	0.53609	1.07798	0.497311	0.61897	NA	ENSG00000257184	AC004080.3
chr12	120446444	120463749	17306	+	3029.13	-0.345505	0.11612	-2.97542	0.00292585	0.0281682	ENSG00000257218	GATC
chr18	35290282	35328390	38109	+	1307.93	0.293782	0.151719	1.93636	0.0528236	0.230232	ENSG00000257267	ZNF271P
chr1	203795714	203854999	59286	+	579.359	-0.700751	0.228386	-3.06827	0.00215302	0.0223029	ENSG00000257315	ZBED6
chr14	64986895	65062652	75758	+	577.14	-0.1828	0.222993	-0.819758	0.412354	0.728814	ENSG00000257365	FNTB
chr12	55757275	55827546	70272	-	58.2915	-1.54012	0.703094	-2.19049	0.0284885	0.151754	ENSG00000257390	AC023055.1
chr9	127867850	127906022	38173	-	145.986	-0.812457	0.504529	-1.61033	0.107326	0.362678	ENSG00000257524	AL157935.2
chr12	89519412	89524796	5385	-	167.998	0.760222	0.414868	1.83244	0.0668858	0.269534	ENSG00000257594	GALNT4
chr19	47274453	47275707	1255	+	202.044	0.221083	0.373456	0.591994	0.553855	0.824756	ENSG00000257704	INAFM1
chr12	56309842	56316119	6278	-	2275.2	-0.170609	0.117445	-1.45268	0.146314	0.433796	ENSG00000257727	CNPY2
chr2	74120680	74123218	2539	+	16.0715	-0.289903	1.28696	-0.225263	0.821775	NA	ENSG00000257800	FNBP1P1
chr12	57772660	57797554	24895	+	74.735	0.406154	0.612068	0.663575	0.506962	0.795519	ENSG00000257921	AC025165.3
chr7	101815904	102283958	468055	+	2948.82	-0.26597	0.106319	-2.50161	0.0123629	0.0843994	ENSG00000257923	CUX1
chr17	75979240	76000586	21347	+	335.546	-0.0554531	0.299972	-0.184861	0.853338	0.962814	ENSG00000257949	TEN1
chr17	3663063	3696194	33132	-	96.8539	-0.406497	0.535956	-0.758451	0.448181	0.754465	ENSG00000257950	P2RX5-TAX1BP3
chr12	116548105	116576597	28493	+	18.1408	0.635654	1.22518	0.518826	0.603882	NA	ENSG00000258102	MAP1LC3B2
chr14	64914361	64944591	30231	+	1237.7	0.211671	0.155394	1.36216	0.173148	0.473115	ENSG00000258289	CHURC1
chr12	55716036	55724703	8668	+	106.42	0.773152	0.573723	1.3476	0.177786	0.480097	ENSG00000258311	AC009779.3
chr17	7014495	7017525	3031	+	1472.64	0.0999424	0.145449	0.687128	0.492002	0.786197	ENSG00000258315	C17orf49
chr20	63657810	63696253	38444	+	914.727	-0.249138	0.178508	-1.39567	0.162814	0.457772	ENSG00000258366	RTEL1
chr6	32153845	32171978	18134	+	67.5092	-0.799559	0.70418	-1.13545	0.256188	0.581141	ENSG00000258388	PPT2-EGFL8
chr19	52453553	52516882	63330	+	27.2191	-1.33861	1.00456	-1.33254	0.182682	NA	ENSG00000258405	ZNF578
chr16	69326913	69330588	3676	-	1074.5	0.0755455	0.16536	0.456854	0.647776	0.878334	ENSG00000258429	PDF
chr1	160216800	160285130	68331	-	56.2765	1.98304	0.775513	2.55707	0.0105557	0.0746472	ENSG00000258465	AL139011.2
chr17	28455752	28614197	158446	-	341.342	-0.0604476	0.290114	-0.208358	0.834949	0.957494	ENSG00000258472	AC005726.1
chr10	124617080	124791727	174648	-	44.857	0.41609	0.787583	0.528313	0.597282	NA	ENSG00000258539	AC068896.1
chr14	23306835	23325369	18535	+	188.243	0.223334	0.38792	0.575722	0.564803	0.830547	ENSG00000258643	BCL2L2-PABPN1
chr14	70326064	70417074	91011	-	85.0283	0.306789	0.632957	0.484692	0.627895	0.86941	ENSG00000258644	SYNJ2BP-COX16
chr14	73851971	73932278	80308	+	42.7529	-0.478645	0.800308	-0.598076	0.549789	NA	ENSG00000258653	AC005520.1
chr19	19516227	19536076	19850	+	38.1348	-0.505189	0.847449	-0.596129	0.551089	NA	ENSG00000258674	AC011448.1
chr8	73688691	73878854	190164	-	35.8907	-0.310542	0.883083	-0.351657	0.725096	NA	ENSG00000258677	AC022826.2
chr14	34920858	34982532	61675	-	30.6292	-0.0306365	0.941638	-0.0325353	0.974045	NA	ENSG00000258704	SRP54-AS1
chr14	63734697	63735923	1227	+	20.5209	-0.156848	1.14531	-0.136948	0.891072	NA	ENSG00000258778	AL161670.2
chr14	20684560	20701216	16657	+	233.007	0.0832789	0.347266	0.239813	0.810475	0.948154	ENSG00000258818	RNASE4
chr16	89912119	89920977	8859	+	124.155	0.560839	0.476522	1.17694	0.239219	0.560424	ENSG00000258839	MC1R
chr2	70939318	70995336	56019	-	190.156	0.221572	0.385367	0.574964	0.565316	0.83092	ENSG00000258881	AC007040.2
chr17	64506865	64542461	35597	+	655.615	-0.52463	0.211283	-2.48307	0.0130255	0.0877544	ENSG00000258890	CEP95
chr16	89921392	89938761	17370	+	713.147	-0.958395	0.201839	-4.74832	2.05116457859288e-06	5.40815286215827e-05	ENSG00000258947	TUBB3
chr14	61529128	61657964	128837	+	35.7388	-0.0893235	0.885101	-0.100919	0.919615	NA	ENSG00000258989	AL355916.3
chr17	15436021	15563561	127541	-	157.192	-1.18649	0.433815	-2.73501	0.00623781	0.0498344	ENSG00000259024	TVP23C-CDRT4
chr1	74198235	74544393	346159	+	29.6808	0.957661	0.996849	0.960689	0.336709	NA	ENSG00000259030	FPGT-TNNI3K
chr12	89519408	89526262	6855	-	87.8441	-0.22867	0.572101	-0.399701	0.689376	0.897288	ENSG00000259075	POC1B-GALNT4
chr11	78016971	78079865	62895	-	23.0787	-0.793412	1.10605	-0.717336	0.473167	NA	ENSG00000259112	NDUFC2-KCTD14
chr17	47253846	47311816	57971	+	26.3299	1.19222	1.02158	1.16703	0.243198	NA	ENSG00000259207	ITGB3
chr15	85191438	85213905	22468	+	185.447	-0.413084	0.388909	-1.06216	0.288163	0.615933	ENSG00000259295	CSPG4P12
chr8	123226189	123274284	48096	-	86.3777	-0.087654	0.576913	-0.151936	0.879237	0.970988	ENSG00000259305	ZHX1-C8orf76
chr15	82725873	82738904	13032	-	21.759	-0.409429	1.11358	-0.367668	0.713121	NA	ENSG00000259315	ACTG1P17
chr15	64181180	64381440	200261	-	1248.54	0.0942129	0.154109	0.611338	0.540976	0.817583	ENSG00000259316	AC087632.1
chr15	40323664	40326715	3052	+	705.521	0.277293	0.202584	1.36878	0.171068	0.470301	ENSG00000259330	INAFM2
chr15	79845150	79923754	78605	-	171.239	0.431747	0.411447	1.04934	0.294022	0.623179	ENSG00000259332	ST20-MTHFS
chr20	36574553	36612384	37832	+	27.1951	0.792249	1.00696	0.786773	0.431415	NA	ENSG00000259399	TGIF2-RAB5IF
chr14	23555988	23560271	4284	+	1036.08	0.304648	0.17088	1.78282	0.0746161	0.287058	ENSG00000259431	THTPA
chr15	44825747	44884694	58948	-	132.488	0.0578777	0.469416	0.123297	0.901872	0.976093	ENSG00000259479	SORD2P
chr15	88459477	88467390	7914	-	1111.36	0.160836	0.162804	0.98791	0.323197	0.65315	ENSG00000259494	MRPL46
chr15	84172490	84182234	9745	+	39.531	-0.853941	0.836939	-1.02031	0.30758	NA	ENSG00000259511	UBE2Q2L
chr14	24147548	24166452	18905	+	89.5652	-1.73088	0.609062	-2.84187	0.00448495	0.0393299	ENSG00000259529	AL136295.5
chr15	101751032	101794302	43271	+	24.255	-0.989421	1.0608	-0.932714	0.350967	NA	ENSG00000259660	DNM1P47
chr15	84186752	84197384	10633	+	157.153	0.215784	0.426193	0.506306	0.612642	0.859635	ENSG00000259726	CSPG4P11
chr15	71164770	71165415	646	-	3546.6	0.0144986	0.0962203	0.150682	0.880227	0.970988	ENSG00000259781	HMGB1P6
chr16	89195761	89201651	5891	-	21.3611	0.0843387	1.15406	0.07308	0.941742	NA	ENSG00000259803	SLC22A31
chr2	94867486	94947341	79856	-	173.396	-0.2148	0.416059	-0.516274	0.605663	0.855203	ENSG00000259848	AC097374.1
chr15	34489002	34490571	1570	-	19.3385	-0.286649	1.202	-0.238477	0.811511	NA	ENSG00000259917	HNRNPLP2
chr3	51391285	51397908	6624	+	4472.61	0.261241	0.0875843	2.98274	0.0028568	0.0277517	ENSG00000259956	RBM15B
chr15	68184032	68229718	45687	-	279.77	-0.237468	0.323006	-0.735181	0.462229	0.764653	ENSG00000260007	AC107871.1
chr17	48607227	48633572	26346	-	516.655	0.456603	0.244879	1.86461	0.0622363	0.25834	ENSG00000260027	HOXB7
chr17	46372855	46487141	114287	+	207.636	-0.255078	0.369209	-0.690877	0.489643	0.784089	ENSG00000260075	NSFP1
chrX	153599315	153613937	14623	+	91.3753	0.381985	0.551566	0.692546	0.488594	0.783564	ENSG00000260081	AF274858.1
chr7	102347206	102356444	9239	-	22.3289	-0.921609	1.11579	-0.82597	0.408821	NA	ENSG00000260097	SPDYE6
chr15	74478070	74490286	12217	-	175.883	-0.233878	0.398967	-0.586207	0.557736	0.826514	ENSG00000260103	AC012435.1
chr9	109130293	109167295	37003	-	295.599	0.17689	0.310879	0.568998	0.569358	0.832563	ENSG00000260230	FRRS1L
chr1	156212982	156243332	30351	+	174.364	0.267162	0.425912	0.62727	0.530482	0.811379	ENSG00000260238	PMF1-BGLAP
chr3	195913078	195954485	41408	-	68.5704	-0.18732	0.635174	-0.294911	0.768062	0.929626	ENSG00000260261	AC124944.2
chr16	2496032	2520218	24187	+	21.5234	-0.923881	1.15724	-0.798346	0.42467	NA	ENSG00000260272	AC093525.2
chr17	42121431	42123352	1922	+	13.8961	0.304758	1.37917	0.220973	0.825114	NA	ENSG00000260325	HSPB9
chr16	18788063	18801519	13457	-	211.314	0.14659	0.36848	0.397824	0.69076	0.898197	ENSG00000260342	AC138811.2
chr4	118591773	118633729	41957	+	239.366	0.0319103	0.346159	0.0921839	0.926552	0.982842	ENSG00000260404	AC110079.1
chr16	87083562	87317420	233859	-	237.138	0.116171	0.344479	0.337237	0.735938	0.918665	ENSG00000260456	C16orf95
chr16	33687025	33707213	20189	-	69.8514	0.0930961	0.629597	0.147866	0.882448	0.970988	ENSG00000260518	BMS1P8
chr16	70299194	70372582	73389	+	154.07	0.522973	0.438533	1.19255	0.233045	0.552712	ENSG00000260537	AC012184.2
chrX	108722070	108732687	10618	-	1717.13	-0.36721	0.133189	-2.75706	0.00583229	0.0476923	ENSG00000260548	AL035425.2
chr16	81053587	81096296	42710	-	126.709	-0.00479271	0.469279	-0.0102129	0.991851	0.998104	ENSG00000260643	AC092718.3
chr16	32741314	32776196	34883	+	15.7737	-0.0122277	1.30775	-0.0093502	0.99254	NA	ENSG00000260644	HERC2P5
chr16	29613104	29613640	537	-	39.2623	-1.38783	0.841758	-1.64872	0.0992041	NA	ENSG00000260727	SLC7A5P1
chr16	15094411	15109197	14787	+	55.6857	-0.343716	0.70299	-0.488935	0.624888	0.867907	ENSG00000260735	AC139256.1
chr16	29053732	29108108	54377	-	17.7437	-0.381451	1.23412	-0.309087	0.757255	NA	ENSG00000260908	AC009093.3
chr16	69299682	69322700	23019	+	969.038	0.0249618	0.177469	0.140655	0.888143	0.971415	ENSG00000260914	AC026464.4
chr15	55340032	55408510	68479	-	998.333	0.0178023	0.177876	0.100082	0.920279	0.981448	ENSG00000260916	CCPG1
chr10	87001636	87009905	8270	+	14.4848	-0.692467	1.36772	-0.506294	0.61265	NA	ENSG00000261011	AL136982.4
chr17	60083566	60091885	8320	-	51.6004	-0.145592	0.729521	-0.199572	0.841815	0.959329	ENSG00000261040	WFDC21P
chr16	30199228	30204310	5083	+	93.3786	-0.582557	0.547237	-1.06454	0.287083	0.615374	ENSG00000261052	SULT1A3
chr7	141074064	141480380	406317	+	250.153	0.0396126	0.336429	0.117744	0.90627	0.977288	ENSG00000261115	TMEM178B
chr15	90249556	90272208	22653	+	20.954	-0.0586103	1.13248	-0.0517539	0.958725	NA	ENSG00000261147	AC091167.2
chr8	143857324	143878464	21141	-	197.806	-0.645805	0.395154	-1.63431	0.102194	0.351467	ENSG00000261150	EPPK1
chr19	55605405	55617269	11865	+	662.633	0.490097	0.209771	2.33634	0.0194733	0.116225	ENSG00000261221	ZNF865
chr8	144262045	144291438	29394	-	7053.15	-0.0719762	0.0768297	-0.936828	0.348847	0.677792	ENSG00000261236	BOP1
chr15	32406597	32434992	28396	-	56.7369	0.124953	0.708807	0.176286	0.860069	0.965489	ENSG00000261279	ULK4P1
chr12	51817840	51848766	30927	-	41.1891	1.26525	0.832267	1.52025	0.128448	NA	ENSG00000261308	FIGNL2
chr17	64319415	64413776	94362	-	18.2065	-0.399544	1.22356	-0.326543	0.744014	NA	ENSG00000261371	PECAM1
chr15	28789664	28859007	69344	+	154.932	-0.0520665	0.427584	-0.121769	0.903082	0.976093	ENSG00000261377	PDCD6IPP2
chr17	75979231	76005999	26769	+	34.4137	-1.0755	0.907501	-1.18513	0.235968	NA	ENSG00000261408	TEN1-CDK3
chr16	30525923	30534852	8930	-	120.295	1.37425	0.516368	2.66137	0.00778243	0.05825	ENSG00000261459	AC002310.4
chr16	70219574	70246612	27039	-	95.1661	-0.896541	0.550285	-1.62923	0.103265	0.353711	ENSG00000261556	SMG1P7
chr11	75240905	75243697	2793	+	14.2754	0.0855818	1.3715	0.0624	0.950244	NA	ENSG00000261594	TPBGL
chr16	81314966	81380198	65233	+	566.616	-0.222102	0.230232	-0.964687	0.334702	0.664117	ENSG00000261609	GAN
chr15	55408548	55418764	10217	+	39.8275	0.0745085	0.828836	0.0898954	0.92837	NA	ENSG00000261652	C15orf65
chr1	149844498	149850937	6440	-	136.266	-0.124621	0.594468	-0.209635	0.833953	0.957019	ENSG00000261716	HIST2H2BC
chr16	1632259	1686715	54457	+	90.0316	-0.486007	0.566524	-0.857876	0.390961	0.712631	ENSG00000261732	AL031708.1
chr15	23354748	23367231	12484	+	17.3845	0.286812	1.23929	0.231432	0.816979	NA	ENSG00000261739	GOLGA8S
chr16	29443230	29454651	11422	-	657.923	-0.140424	0.210731	-0.666368	0.505176	0.795206	ENSG00000261740	BOLA2-SMG1P6
chr8	66946501	66962591	16091	-	442.148	-0.258406	0.256638	-1.00689	0.313989	0.642826	ENSG00000261787	TCF24
chr15	30604126	30614561	10436	+	33.4454	0.30019	0.913488	0.328619	0.742443	NA	ENSG00000261794	GOLGA8H
chr3	129087575	129161036	73462	-	870.974	0.417016	0.18328	2.2753	0.022888	0.130118	ENSG00000261796	ISY1-RAB43
chr16	67929614	67936017	6404	-	125.098	0.248674	0.472266	0.526554	0.598503	0.851056	ENSG00000261884	AC040162.1
chr16	4354542	4425705	71164	-	1552.67	0.143952	0.139731	1.0302	0.302914	0.631145	ENSG00000262246	CORO7
chr16	25031744	25058109	26366	+	19.732	0.631484	1.18948	0.530891	0.595495	NA	ENSG00000262587	AC133552.2
chr17	46923133	47049932	126800	+	87.8029	0.996034	0.569604	1.74864	0.0803528	0.301594	ENSG00000262633	AC005670.2
chr11	13962723	14268133	305411	+	327	-0.106478	0.294722	-0.361284	0.717888	0.909434	ENSG00000262655	SPON1
chr17	2042022	2043425	1404	+	874.916	0.494826	0.184014	2.68906	0.00716533	0.0547179	ENSG00000262664	OVCA2
chr17	81703367	81707517	4151	+	8807.38	0.00317877	0.0698144	0.0455318	0.963683	0.991386	ENSG00000262814	MRPL12
chrX	153587925	153600045	12121	-	1257.11	-0.17213	0.157724	-1.09133	0.275126	0.603158	ENSG00000262919	CCNQ
chr17	6853861	6954107	100247	+	13.7483	0.560393	1.38736	0.403927	0.686267	NA	ENSG00000262943	ALOX12P2
chr7	74650231	74760692	110462	+	8193.63	0.131065	0.0696035	1.88303	0.0596965	0.250721	ENSG00000263001	GTF2I
chr19	44141554	44160313	18760	+	101.264	0.0102766	0.534331	0.0192326	0.984656	0.994983	ENSG00000263002	ZNF234
chr17	46978481	47054569	76089	+	106.778	0.439603	0.539806	0.814372	0.415432	0.730829	ENSG00000263142	LRRC37A17P
chr15	57591904	57685364	93461	+	22.2419	-0.071915	1.10669	-0.0649821	0.948188	NA	ENSG00000263155	MYZAP
chr11	95067197	95071224	4028	+	1535.21	0.20514	0.140937	1.45554	0.145519	0.43255	ENSG00000263465	SRSF8
chr1	143955364	143971965	16602	-	321.266	0.0860369	0.297264	0.289429	0.772253	0.931755	ENSG00000263513	FAM72C
chr1	206470476	206496889	26414	+	254.881	0.383715	0.335103	1.14506	0.252183	0.576195	ENSG00000263528	IKBKE
chr17	22090743	22205154	114412	+	173.644	-0.0334505	0.403811	-0.082837	0.933981	0.985879	ENSG00000263563	UBBP4
chr17	8150816	8162975	12160	-	85.7228	-0.523609	0.569646	-0.919183	0.358	0.685814	ENSG00000263620	AC129492.4
chr17	38925168	38929384	4217	+	14.5316	0.200845	1.36007	0.147673	0.882601	NA	ENSG00000263874	LINC00672
chr1	148102046	148152322	50277	-	260.004	0.18588	0.330692	0.562094	0.574052	0.835217	ENSG00000263956	NBPF11
chr17	40627356	40665141	37786	-	380.493	0.229648	0.288814	0.795143	0.426531	0.738191	ENSG00000264058	AC073508.2
chr1	146146203	146229026	82824	-	310.72	0.329905	0.308446	1.06957	0.284813	0.61276	ENSG00000264343	NOTCH2NLA
chr17	58083419	58095542	12124	+	3911.86	-0.559997	0.0924878	-6.05482	1.40573495682511e-09	6.59820063617472e-08	ENSG00000264364	DYNLL2
chr1	149937812	150010726	72915	-	1721.31	0.441061	0.132711	3.32347	0.000889054	0.0108189	ENSG00000264522	OTUD7B
chr17	30709299	30790908	81610	+	421.019	0.00716537	0.260135	0.0275448	0.978025	0.993139	ENSG00000264538	SUZ12P1
chr9	21802636	22029594	226959	+	129.95	0.355377	0.463649	0.766477	0.443392	0.752534	ENSG00000264545	AL359922.1
chr1	145917714	145927678	9965	-	7570.48	-0.229367	0.0712584	-3.21881	0.00128726	0.0147408	ENSG00000265241	RBM8A
chr17	64750420	64751311	892	+	19.6275	-0.504736	1.16742	-0.432353	0.665485	NA	ENSG00000265298	AC132812.1
chr10	45972489	46003742	31254	+	3793.62	-0.21535	0.0970011	-2.22007	0.0264138	0.14447	ENSG00000265354	TIMM23
chr1	145738868	145824095	85228	-	1397.02	-0.0342358	0.14725	-0.232501	0.816149	0.949703	ENSG00000265491	RNF115
chr21	32578822	32612281	33460	-	214.048	0.154859	0.364925	0.424357	0.671306	0.889659	ENSG00000265590	C21orf59-TCP10L
chr18	49488453	49492523	4071	-	23698	-0.092358	0.0513019	-1.80029	0.0718156	0.280418	ENSG00000265681	RPL17
chr10	47365496	47384293	18798	-	212.191	0.336109	0.377378	0.890643	0.373121	0.698797	ENSG00000265763	ZNF488
chr1	120150898	120176515	25618	-	2488.36	0.144115	0.11313	1.27388	0.202706	0.514657	ENSG00000265808	SEC22B
chr8	94372170	94436952	64783	-	214.505	0.603532	0.362805	1.66352	0.0962086	0.338779	ENSG00000265817	FSBP
chr1	145992435	145996600	4166	-	669.708	1.43215	0.214336	6.68183	2.35981560403458e-11	1.3744853250045e-09	ENSG00000265972	TXNIP
chr1	206203345	206464443	261099	+	2467.89	0.0238915	0.113479	0.210537	0.833249	0.956904	ENSG00000266028	SRGAP2
chr17	81395475	81466332	70858	+	2049.4	0.169335	0.131789	1.2849	0.198827	0.509961	ENSG00000266074	BAHCC1
chr17	57989038	58007246	18209	-	231.085	-0.67179	0.351496	-1.91123	0.055975	0.239407	ENSG00000266086	AC015813.2
chr1	206507530	206589448	81919	+	377.694	-0.0842307	0.278279	-0.302685	0.76213	0.927461	ENSG00000266094	RASSF5
chr17	63682336	63741986	59651	-	1035.53	-0.165624	0.168246	-0.984412	0.324913	0.65482	ENSG00000266173	STRADA
chr7	130731235	130734176	2942	-	42.2924	1.6129	0.818199	1.97128	0.048692	NA	ENSG00000266265	KLF14
chr1	144421386	144461674	40289	-	969.021	0.304543	0.17809	1.71005	0.0872571	0.317646	ENSG00000266338	NBPF15
chr10	46005088	46030714	25627	-	5410.25	-0.316194	0.0809769	-3.90474	9.43253206645194e-05	0.00161805	ENSG00000266412	NCOA4
chr1	150293720	150308979	15260	+	3263.34	-0.0223805	0.0997177	-0.224438	0.822416	0.951962	ENSG00000266472	MRPS21
chr10	47300197	47313577	13381	+	31.9075	-0.0703279	0.937668	-0.075003	0.940212	NA	ENSG00000266524	GDF10
chr17	75588058	75626849	38792	+	50.2926	-1.20637	0.764273	-1.57846	0.11446	0.376692	ENSG00000266714	MYO15B
chr17	32039974	32042828	2855	+	23.6192	0.350982	1.06809	0.328608	0.742452	NA	ENSG00000266777	SH3GL1P1
chr17	31008497	31093127	84631	+	80.3565	0.418256	0.589113	0.709975	0.47772	0.776231	ENSG00000266865	AC138207.8
chr19	35138808	35143109	4302	+	19.9254	-0.47708	1.15908	-0.411601	0.680632	NA	ENSG00000266964	FXYD1
chr17	42950526	42964498	13973	-	976.439	-0.206367	0.174277	-1.18413	0.236361	0.557162	ENSG00000266967	AARSD1
chr17	59976009	60002384	26376	-	185.598	0.208043	0.388938	0.5349	0.592719	0.847006	ENSG00000266992	DHX40P1
chr19	2717769	2740048	22280	-	56.9253	0.632021	0.733296	0.861891	0.388748	0.71137	ENSG00000267001	AC006538.3
chr17	68125777	68152468	26692	-	487.593	0.153105	0.258948	0.591257	0.554348	0.824977	ENSG00000267023	LRRC37A16P
chr19	36714383	36772825	58443	-	248.378	0.540428	0.365905	1.47696	0.139686	0.424155	ENSG00000267041	ZNF850
chr19	1578339	1605445	27107	-	115.723	0.368384	0.493724	0.746134	0.455587	0.759157	ENSG00000267059	AC005943.1
chr17	42968088	42980433	12346	-	41.9195	-0.00638913	0.811139	-0.00787673	0.993715	NA	ENSG00000267060	PTGES3L
chr19	35739252	35745432	6181	-	16.5887	3.31372542324291e-05	1.27336	2.60235695244273e-05	0.999979	NA	ENSG00000267120	AD000671.2
chr17	42038232	42050614	12383	-	177.072	0.0549963	0.401945	0.136825	0.891169	0.972612	ENSG00000267221	C17orf113
chr19	27805423	27806205	783	-	54.2028	0.2545	0.722893	0.352057	0.724796	0.912227	ENSG00000267323	SLC25A1P5
chr19	11680944	11686259	5316	+	18.8497	0.0719896	1.19807	0.0600881	0.952085	NA	ENSG00000267343	ZNF833P
chr17	68134675	68135604	930	-	22.9712	-0.67254	1.10169	-0.610461	0.541556	NA	ENSG00000267352	SH3GL1P3
chr7	102637025	102642791	5767	-	1000.3	0.0412227	0.172504	0.238967	0.811131	0.948429	ENSG00000267368	UPK3BL1
chr17	75898645	75930129	31485	-	38.202	-0.966245	0.87308	-1.10671	0.26842	NA	ENSG00000267426	AC087289.4
chr19	11648364	11652877	4514	+	49.7604	-0.0364445	0.743111	-0.0490432	0.960885	0.990968	ENSG00000267500	ZNF887P
chr19	10221433	10231331	9899	-	426.559	0.703537	0.259034	2.71601	0.00660748	0.0519437	ENSG00000267534	S1PR2
chr7	102637049	102671641	34593	-	318.278	-0.19986	0.33027	-0.605142	0.545085	0.81961	ENSG00000267645	AC105052.3
chr19	10310045	10316015	5971	-	694.61	0.204338	0.204308	1.00015	0.317239	0.646589	ENSG00000267673	FDX2
chr19	44094339	44109886	15548	+	148.073	0.567841	0.470461	1.20699	0.227437	0.545354	ENSG00000267680	ZNF224
chr19	5866171	5903787	37617	-	96.3841	-0.279968	0.536994	-0.521361	0.602115	0.852863	ENSG00000267740	AC024592.3
chr19	35748361	35754519	6159	+	245.035	0.145784	0.339927	0.428868	0.668019	0.888436	ENSG00000267796	LIN37
chr19	53223973	53224879	907	-	30.1162	0.230306	0.952328	0.241835	0.808908	NA	ENSG00000267809	NDUFV2P1
chr19	8308768	8321396	12629	-	2457.15	-0.116677	0.113038	-1.03219	0.301985	0.62998	ENSG00000267855	NDUFA7
chr14	69569799	69574871	5073	-	23.0667	-0.0214845	1.08019	-0.0198895	0.984131	NA	ENSG00000267909	CCDC177
chr1	146938744	146996202	57459	+	297.421	-0.295977	0.318883	-0.928166	0.353321	0.681128	ENSG00000268043	NBPF12
chrX	152637895	152657542	19648	+	38.0264	-0.802769	0.850855	-0.943485	0.345433	NA	ENSG00000268089	GABRQ
chr19	18153158	18178117	24960	+	54.0245	-0.26263	0.740636	-0.354601	0.722889	0.911184	ENSG00000268173	AC007192.1
chr19	56643159	56657247	14089	+	32.0191	0.244874	0.961288	0.254736	0.798927	NA	ENSG00000268182	SMIM17
chrX	52926402	52995472	69071	-	192.652	0.568493	0.382074	1.48792	0.136773	0.418384	ENSG00000268350	FAM156A
chrX	152749863	152753884	4022	-	78.3202	0.119914	0.654815	0.183127	0.854698	0.963387	ENSG00000268606	MAGEA2
chr19	16577642	16660115	82474	-	204.614	0.493514	0.378369	1.30432	0.192124	0.499976	ENSG00000268790	AC008764.4
chrX	152753921	152760222	6302	+	31.0922	0.59074	0.938983	0.629128	0.529266	NA	ENSG00000268916	CSAG3
chr1	44988705	44991834	3130	-	21.2775	0.397157	1.13406	0.350207	0.726183	NA	ENSG00000268949	MRPS17P1
chr3	96617188	96618236	1049	-	30714.8	1.07438	0.0519972	20.6623	7.5707883788789e-95	5.10589906773443e-92	ENSG00000269028	MTRNR2L12
chr19	58586158	58586356	199	+	24.944	0.0296361	1.04117	0.0284644	0.977292	NA	ENSG00000269032	AC016629.1
chr1	47760528	47997385	236858	-	89.4021	-0.0114726	0.560157	-0.0204811	0.98366	0.994883	ENSG00000269113	TRABD2B
chr19	38941401	38975742	34342	-	1284.35	-0.109888	0.152401	-0.721046	0.470881	0.771327	ENSG00000269190	FBXO17
chrX	104063871	104076212	12342	-	80.0034	0.235615	0.588798	0.400163	0.689037	0.897242	ENSG00000269226	TMSB15B
chr19	12643831	12648397	4567	-	50.5489	-0.569836	0.745784	-0.764077	0.444821	0.753263	ENSG00000269242	AC010422.3
chrX	49162564	49168483	5920	+	62.8905	0.0970705	0.677726	0.14323	0.886109	0.971262	ENSG00000269313	MAGIX
chrX	154541199	154565046	23848	+	873.179	-0.0357156	0.19089	-0.187101	0.851582	0.961679	ENSG00000269335	IKBKG
chr19	57819721	57846238	26518	+	176.009	-0.786498	0.400281	-1.96487	0.0494296	0.220847	ENSG00000269343	ZNF587B
chr19	42485076	42485714	639	-	20.7429	-0.141793	1.14136	-0.124232	0.901132	NA	ENSG00000269374	AC011497.2
chr19	14621634	14622242	609	-	75.2808	-0.457775	0.608749	-0.751994	0.452055	0.756456	ENSG00000269378	AC022149.1
chr19	51594561	51606150	11590	+	58.1112	0.0410919	0.691624	0.0594136	0.952623	0.989545	ENSG00000269388	AC018755.3
chr19	50418938	50431314	12377	+	28.4551	0.543291	1.08291	0.501695	0.615882	NA	ENSG00000269404	SPIB
chrX	149596556	149631912	35357	-	848.557	0.166093	0.187301	0.88677	0.375203	0.700853	ENSG00000269556	TMEM185A
chrX	135881063	135889086	8024	-	511.054	-0.131353	0.236879	-0.554516	0.579226	0.838087	ENSG00000269586	CT45A10
chr19	12525720	12580975	55256	-	60.0423	0.153291	0.687841	0.222858	0.823646	0.952695	ENSG00000269693	AC010422.6
chr1	149054027	149103561	49535	-	903.534	0.270953	0.180471	1.50137	0.13326	0.412962	ENSG00000269713	NBPF9
chrX	104099214	104157009	57796	-	204.068	0.388097	0.379367	1.02301	0.306302	0.633846	ENSG00000269743	SLC25A53
chr19	23255053	23257939	2887	-	206.184	0.276682	0.36905	0.749714	0.453427	0.757624	ENSG00000269837	IPO5P1
chr19	40798996	40808434	9439	+	1749.21	0.294061	0.131707	2.2327	0.0255687	0.141162	ENSG00000269858	EGLN2
chr1	2350414	2352820	2407	-	36.8326	-0.120142	0.875884	-0.137166	0.890899	NA	ENSG00000269896	AL513477.1
chr7	139341360	139422599	81240	+	361.868	-0.156742	0.285324	-0.549346	0.582768	0.839527	ENSG00000269955	FMC1-LUC7L2
chr19	9324174	9382617	58444	+	25.1717	0.33186	1.06173	0.312566	0.754611	NA	ENSG00000270011	ZNF559-ZNF177
chr1	231528653	231819244	290592	+	17.1216	0.389377	1.25186	0.31104	0.75577	NA	ENSG00000270106	TSNAX-DISC1
chr1	160997957	161038962	41006	-	153.906	0.26847	0.432135	0.621265	0.534426	0.813845	ENSG00000270149	AL591806.3
chr3	196942674	196943543	870	+	525.962	0.343591	0.238003	1.44364	0.14884	0.438243	ENSG00000270170	NCBP2AS2
chr4	67718996	67724262	5267	-	107.193	0.34986	0.525886	0.665276	0.505874	0.795206	ENSG00000270228	AC079880.1
chr1	120419850	120467739	47890	+	354.383	0.0808003	0.292728	0.276025	0.782529	0.937126	ENSG00000270231	NBPF8
chr3	39285985	39287920	1936	+	31.5069	0.774193	0.934088	0.828822	0.407205	NA	ENSG00000270367	AC092053.1
chr1	120432204	120434052	1849	-	41.8291	-0.557744	0.822196	-0.67836	0.497544	NA	ENSG00000270392	PFN1P2
chr14	23293852	23295798	1947	+	17.9219	0.150918	1.21965	0.123739	0.901522	NA	ENSG00000270433	H3F3AP2
chr1	148531385	148679742	148358	-	660.859	-0.557712	0.208917	-2.66954	0.00759561	0.0571521	ENSG00000270629	NBPF14
chr17	35713791	35864615	150825	+	6441.96	-0.0328497	0.0844786	-0.388853	0.697385	0.900942	ENSG00000270647	TAF15
chr7	142666272	142667718	1447	+	2001.5	1.04018	0.127721	8.14414	3.81979674969551e-16	3.4714096135176e-14	ENSG00000270672	MTRNR2L6
chr2	197500413	197550726	50314	+	74.4724	0.232847	0.615286	0.378437	0.705106	0.904246	ENSG00000270757	HSPE1-MOB4
chr6	34284887	34426071	141185	-	782.333	0.150282	0.192485	0.780746	0.434952	0.744523	ENSG00000270800	RPS10-NUDT3
chr19	57867885	57868834	950	+	16.6913	-0.71485	1.27676	-0.559896	0.575551	NA	ENSG00000270804	AC010326.4
chr1	149832659	149839767	7109	+	625.101	-0.621476	0.237548	-2.61621	0.00889114	0.0648072	ENSG00000270882	HIST2H4A
chr17	35731649	35743521	11873	+	99.7326	-0.369835	0.528615	-0.699629	0.484159	0.780788	ENSG00000270885	RASL10B
chr6	143858062	143858689	628	-	18.2002	-1.01659	1.21589	-0.836089	0.403105	NA	ENSG00000270890	AL049844.2
chr1	146298170	146298715	546	+	104.997	0.151564	0.52165	0.290547	0.771398	0.931324	ENSG00000271121	NUDT4P2
chr22	15794901	15797909	3009	+	65.634	-0.756389	0.649861	-1.16392	0.244455	0.566139	ENSG00000271127	AP000526.1
chr20	646615	653370	6756	-	1489.46	0.265403	0.141879	1.87064	0.0613956	0.256269	ENSG00000271303	SRXN1
chr1	149475338	149556361	81024	+	555.857	-0.854828	0.234584	-3.64402	0.000268409	0.00399001	ENSG00000271383	NBPF19
chr1	146064699	146229000	164302	-	291.894	-0.627574	0.315556	-1.98879	0.0467246	0.213375	ENSG00000271425	NBPF10
chr17	35871491	35880793	9303	-	67.4649	0.0358631	0.641098	0.0559402	0.955389	0.99029	ENSG00000271503	CCL5
chrX	35864858	35869631	4774	+	59.2377	-0.0393158	0.6871	-0.0572199	0.95437	0.989872	ENSG00000271519	AL590065.1
chr1	145933423	145958017	24595	-	2573.87	-0.00339308	0.111342	-0.0304744	0.975689	0.992174	ENSG00000271601	LIX1L
chr22	15826566	15827187	622	+	40.8118	-0.197152	0.81948	-0.240582	0.809879	NA	ENSG00000271672	DUXAP8
chr1	34981533	35031741	50209	-	93.2081	0.300311	0.592181	0.507127	0.612065	0.859407	ENSG00000271741	AC114490.2
chr6	85557978	85615234	57257	-	43.9839	-0.66073	0.802747	-0.823087	0.410459	NA	ENSG00000271793	AL589666.1
chr3	27632976	27639111	6136	+	24.8853	0.89711	1.09541	0.818971	0.412803	NA	ENSG00000271943	AC098614.3
chr1	145959441	145964575	5135	-	182.44	0.536563	0.399569	1.34286	0.179319	0.481932	ENSG00000272031	ANKRD34A
chr6	158168350	158199344	30995	+	1732.24	-0.0191852	0.133501	-0.143708	0.885731	0.971262	ENSG00000272047	GTF2H5
chr1	145572345	145607858	35514	-	28.8894	0.895686	0.974012	0.919585	0.35779	NA	ENSG00000272150	NBPF25P
chr6	34279679	34392669	112991	-	2208.19	0.0760148	0.118399	0.642024	0.520857	0.805376	ENSG00000272325	NUDT3
chr19	35718019	35738878	20860	+	2193.99	-0.133189	0.120478	-1.1055	0.268942	0.596674	ENSG00000272333	KMT2B
chr7	75416786	75486299	69514	-	4682.45	-0.193795	0.0857548	-2.25987	0.0238294	0.134279	ENSG00000272391	POM121C
chr6	106969831	106975627	5797	-	316.508	0.220683	0.299409	0.73706	0.461086	0.76382	ENSG00000272398	CD24
chr3	10249372	10285796	36425	+	214.076	0.569166	0.440938	1.29081	0.19677	0.50702	ENSG00000272410	AC022384.1
chr4	76251721	76311129	59409	+	92.8647	0.482932	0.668606	0.722296	0.470112	0.770729	ENSG00000272414	FAM47E-STBD1
chr1	145164099	145216058	51960	-	479.711	1.08174	0.254611	4.24862	2.15094979275996e-05	0.000429319	ENSG00000272419	LINC01145
chr6	87407972	87464465	56494	+	25.6986	-0.451149	1.02793	-0.438893	0.660739	NA	ENSG00000272514	CFAP206
chr7	45769105	45815263	46159	+	148.346	-0.456801	0.441779	-1.03401	0.301134	0.629688	ENSG00000272556	GTF2IP13
chr22	23658094	23717356	59263	-	190.009	-0.473986	0.386016	-1.22789	0.219487	0.536125	ENSG00000272578	AP000347.1
chr4	53286	88208	34923	+	39.2541	-0.0887095	0.8395	-0.105669	0.915845	NA	ENSG00000272602	ZNF595
chr16	69328644	69334871	6228	-	20.3802	-1.13683	1.17671	-0.966114	0.333987	NA	ENSG00000272617	AC026464.6
chr1	223951394	223992594	41201	-	166.549	-0.213819	0.410088	-0.521398	0.60209	0.852863	ENSG00000272645	GTF2IP20
chr7	44013562	44019170	5609	-	133.601	-0.356856	0.466728	-0.764592	0.444515	0.753165	ENSG00000272655	POLR2J4
chr3	75540049	75580199	40151	-	16.3783	-0.191342	1.28644	-0.148737	0.881761	NA	ENSG00000272710	AC133041.1
chr22	22303224	22310401	7178	+	513.288	0.26558	0.237582	1.11784	0.263634	0.589856	ENSG00000272779	AC245060.4
chr3	53283429	53347586	64158	-	2470.26	-0.684494	0.113219	-6.04577	1.48695500094802e-09	6.95395670881312e-08	ENSG00000272886	DCP1A
chr7	128866330	128872047	5718	+	23.5589	-0.410094	1.10007	-0.37279	0.709305	NA	ENSG00000272899	ATP6V1FNB
chr10	73796514	73811651	15138	-	100.67	-0.698821	0.540182	-1.29368	0.195777	0.505477	ENSG00000272916	AC022400.7
chr7	4983718	5073221	89504	+	16.6858	-0.650115	1.26656	-0.513293	0.607747	NA	ENSG00000272968	RBAK-RBAKDN
chr2	99141485	99151487	10003	+	45.8347	0.32797	0.781083	0.419891	0.674565	NA	ENSG00000273045	C2orf15
chr1	120723949	120842110	118162	+	74.5605	0.170231	0.611199	0.278519	0.780614	0.936456	ENSG00000273136	NBPF26
chr20	63708864	63739103	30240	+	47.692	-1.01048	0.810197	-1.24721	0.212322	NA	ENSG00000273154	AL121845.3
chr4	573880	576300	2421	-	29.6182	-0.113149	0.956391	-0.118308	0.905824	NA	ENSG00000273238	TMEM271
chr1	32465072	32496686	31615	+	213.894	0.0300505	0.363346	0.0827048	0.934086	0.985879	ENSG00000273274	ZBTB8B
chr2	68131238	68261230	129993	-	36.624	-0.0528761	0.863328	-0.0612468	0.951163	NA	ENSG00000273398	AC017083.3
chr17	38800441	38825355	24915	-	715.506	-0.647675	0.213452	-3.03429	0.00241106	0.0243462	ENSG00000273559	CWC25
chr21	7744962	7777853	32892	+	512.336	0.161442	0.236509	0.682606	0.494856	0.788288	ENSG00000273590	SMIM11B
chr17	36486629	36499310	12682	+	591.422	0.18352	0.220626	0.831813	0.405514	0.72331	ENSG00000273611	ZNHIT3
chr19	18022403	18032099	9697	+	61.4829	0.959688	0.674789	1.42221	0.154967	0.444608	ENSG00000273654	AC020904.2
chr15	22867052	22981063	114012	-	3180.18	0.0717514	0.101468	0.707135	0.479483	0.777824	ENSG00000273749	CYFIP1
chrX	49879948	49882565	2618	+	142.387	0.776115	0.45674	1.69925	0.0892725	0.323012	ENSG00000273820	USP27X
chr5	69364743	69370013	5271	-	1561.38	-0.00656615	0.138793	-0.047309	0.962267	0.991386	ENSG00000273841	TAF9
chr22	37681673	37693476	11804	+	994.483	-0.199274	0.172308	-1.1565	0.247479	0.57005	ENSG00000273899	NOL12
chr13	63737511	63742804	5294	+	20.6907	0.657555	1.15939	0.567156	0.570608	NA	ENSG00000274052	OR7E156P
chr7	74964818	75024798	59981	+	164.939	0.104122	0.412995	0.252115	0.800952	0.945858	ENSG00000274070	CASTOR2
chr17	21238870	21253410	14541	-	808.039	0.357341	0.196968	1.81421	0.0696449	0.276063	ENSG00000274180	NATD1
chr17	38351844	38405593	53750	+	744.476	-0.135835	0.204408	-0.664533	0.506349	0.795337	ENSG00000274211	SOCS7
chr21	6444869	6468040	23172	-	3225.4	-0.0387063	0.10497	-0.368736	0.712324	0.907919	ENSG00000274276	CBSL
chr6	26172059	26184655	12597	+	28.5632	-0.59228	0.978051	-0.605572	0.544799	NA	ENSG00000274290	HIST1H2BE
chr9	66856426	66932141	75716	+	110.126	0.971776	0.509892	1.90585	0.0566699	0.24123	ENSG00000274349	ZNF658
chr1	42785007	42816619	31613	+	21.7109	-0.405434	1.1322	-0.358093	0.720274	NA	ENSG00000274386	TMEM269
chr17	38195703	38257192	61490	-	290.7	0.101398	0.312039	0.324952	0.745218	0.922399	ENSG00000274487	AC244154.1
chr17	37977972	37989048	11077	-	85.3092	0.183852	0.571125	0.321912	0.747519	0.922742	ENSG00000274512	TBC1D3L
chr7	75027122	75074228	47107	-	2548.96	0.0373373	0.111056	0.336203	0.736718	0.918675	ENSG00000274523	RCC1L
chr22	18533646	18577968	44323	-	426.846	-0.861419	0.259226	-3.32304	0.000890409	0.0108251	ENSG00000274602	PI4KAP1
chr6	27893463	27893843	381	+	134.798	-0.333386	0.493793	-0.675153	0.499579	0.792227	ENSG00000274641	HIST1H2BO
chr6	26224199	26227473	3275	+	99.6071	0.787856	0.54232	1.45275	0.146293	0.433796	ENSG00000274750	HIST1H3E
chr3	132558142	132722459	164318	-	68.3361	-0.155154	0.727619	-0.213235	0.831144	0.956062	ENSG00000274810	NPHP3-ACAD11
chr1	38864501	38881617	17117	-	114.365	-0.0918465	0.49432	-0.185803	0.852599	0.962409	ENSG00000274944	AL139260.3
chr6	27147129	27147515	387	+	84.9055	-1.22668	0.577566	-2.12387	0.0336808	0.170453	ENSG00000274997	HIST1H2AH
chr22	22484421	22508742	24322	-	505.274	-0.223265	0.238394	-0.936539	0.348996	0.677889	ENSG00000275004	ZNF280B
chr2	55547292	55618880	71589	-	2300.83	-0.0292268	0.116419	-0.251049	0.801776	0.946298	ENSG00000275052	PPP4R3B
chr17	37514807	37609472	94666	-	862.312	0.0928659	0.183724	0.505464	0.613233	0.86011	ENSG00000275066	SYNRG
chr8	22106874	22109419	2546	-	222.223	0.597696	0.380849	1.56938	0.11656	0.381116	ENSG00000275074	NUDT18
chr2	95165432	95184317	18886	+	234.071	0.552221	0.351163	1.57255	0.115823	0.379418	ENSG00000275111	ZNF2
chr1	120489860	120701289	211430	-	55.8674	-0.240324	0.718225	-0.334607	0.737921	0.919102	ENSG00000275131	AC241952.1
chr15	22727104	22744918	17815	+	22.3714	0.527376	1.10243	0.478377	0.632382	NA	ENSG00000275325	PDCD6IPP1
chr8	8317736	8386498	68763	-	140.182	-0.626268	0.447046	-1.4009	0.161243	0.455906	ENSG00000275342	PRAG1
chr21	5130871	5154734	23864	-	2307.53	0.0303159	0.117986	0.256946	0.797221	0.943824	ENSG00000275464	FP565260.1
chr9	67725914	67726255	342	+	23.199	-0.454986	1.08112	-0.420848	0.673866	NA	ENSG00000275493	AL627230.1
chr17	36948954	37056871	107918	+	2642.16	-0.221493	0.109326	-2.02599	0.0427656	0.201353	ENSG00000275700	AATF
chr6	26020490	26020900	411	+	28.4625	-1.29444	1.01933	-1.26989	0.204125	NA	ENSG00000275714	HIST1H3A
chr5	146203550	146339251	135702	+	343.173	-0.465045	0.316568	-1.46902	0.141827	0.427577	ENSG00000275740	AC091959.3
chr22	18605815	18611919	6105	-	71.4806	1.58556	0.631858	2.50937	0.0120948	0.0830119	ENSG00000275793	RIMBP3
chr17	38419280	38512385	93106	+	70.6814	-0.5364	0.724363	-0.740513	0.458989	0.762346	ENSG00000275832	ARHGAP23
chr15	22983192	23039572	56381	-	425.959	0.054015	0.281212	0.192079	0.84768	0.961167	ENSG00000275835	TUBGCP5
chr21	6484623	6499261	14639	-	5296.04	-0.0475437	0.0826598	-0.575173	0.565174	0.830807	ENSG00000275895	U2AF1L5
chr21	6111134	6123739	12606	+	1134.48	-2.88975	0.168776	-17.1218	1.02050427768262e-65	4.67026493365182e-63	ENSG00000275993	SIK1B
chr19	4903080	4962154	59075	+	7661.82	0.0927061	0.0713394	1.29951	0.19377	0.502421	ENSG00000276043	UHRF1
chr12	121626550	121642677	16128	+	795.476	0.146545	0.192473	0.761381	0.446429	0.754159	ENSG00000276045	ORAI1
chr15	22664359	22686213	21855	+	83.2126	0.241105	0.580937	0.415028	0.678121	0.89214	ENSG00000276141	WHAMMP3
chr17	37406886	37479725	72840	+	390.331	-0.568778	0.276292	-2.05862	0.039531	0.191223	ENSG00000276234	TADA2A
chr9	40992249	41218410	226162	+	270.652	0.244865	0.324093	0.75554	0.449925	0.755417	ENSG00000276291	FRG1HP
chr9	67059560	67293468	233909	+	24.1558	-0.0664345	1.05658	-0.0628771	0.949864	NA	ENSG00000276386	CNTNAP3P2
chr5	141397987	141512979	114993	+	21.5566	0.047062	1.1199	0.0420235	0.96648	NA	ENSG00000276547	PCDHGB5
chr15	22495570	22590815	95246	+	254.416	0.130043	0.332641	0.390942	0.69584	0.90002	ENSG00000276550	HERC2P2
chr13	71437966	71867204	429239	-	1033.47	-0.404338	0.169947	-2.3792	0.0173502	0.106733	ENSG00000276644	DACH1
chr9	39873931	39874390	460	-	54.7192	-0.258917	0.721699	-0.358761	0.719774	0.909732	ENSG00000276692	CR769767.2
chr15	82459472	82477258	17787	+	36.4808	0.443094	0.905652	0.489254	0.624662	NA	ENSG00000276710	CSPG4P10
chr10	38403189	38452153	48965	+	115.512	-0.171693	0.529144	-0.324473	0.74558	0.922399	ENSG00000276805	AL133216.2
chr6	26204552	26206038	1487	+	78.7039	-1.13664	0.610596	-1.86152	0.0626707	0.259267	ENSG00000276966	HIST1H4E
chr7	75185385	75237696	52312	-	1810.71	0.160012	0.133772	1.19615	0.231637	0.551096	ENSG00000277053	GTF2IP1
chr7	74843754	74890610	46857	-	189.472	-0.351578	0.389104	-0.903558	0.36623	0.693083	ENSG00000277072	STAG3L2
chr21	5022493	5040666	18174	+	45.0793	0.888587	0.782666	1.13533	0.256235	NA	ENSG00000277117	FP565260.3
chr1	149606334	149705716	99383	+	850.923	0.990085	0.186937	5.29636	1.18132892497519e-07	4.26409826609353e-06	ENSG00000277147	LINC00869
chr7	72558744	72828200	269457	-	66.8372	-1.25648	0.650002	-1.93304	0.0532317	0.230996	ENSG00000277149	TYW1B
chrX	155456914	155458672	1759	-	340.573	0.760069	0.290224	2.6189	0.00882135	0.0644084	ENSG00000277150	F8A3
chr14	19267115	19268164	1050	+	26.872	0.94784	1.01169	0.936891	0.348814	NA	ENSG00000277156	AL589743.5
chr17	36534987	36539310	4324	+	839.697	-0.199216	0.193181	-1.03124	0.302429	0.630339	ENSG00000277161	PIGW
chrX	154886349	154888061	1713	+	463.713	0.869836	0.249379	3.48801	0.000486626	0.00659831	ENSG00000277203	F8A1
chr17	38530031	38605952	75922	-	25.1616	0.296129	1.04083	0.284512	0.776018	NA	ENSG00000277363	SRCIN1
chr1	146321214	146401647	80434	-	89.0445	0.111579	0.558146	0.199911	0.84155	0.959141	ENSG00000277406	SEC22B4P
chr6	113857345	113863475	6131	+	7474.72	0.244294	0.0745183	3.27831	0.0010443	0.0123333	ENSG00000277443	MARCKS
chr1	247034637	247078811	44175	-	173.033	-0.152841	0.402314	-0.379905	0.704016	0.903571	ENSG00000277462	ZNF670
chr8	24950955	24957110	6156	-	1103.91	-0.340251	0.166163	-2.0477	0.0405895	0.194363	ENSG00000277586	NEFL
chr10	47750864	47763592	12729	-	242.512	0.335636	0.343866	0.976067	0.329031	0.65808	ENSG00000277758	FO681492.1
chr9	41006999	41074617	67619	-	73.0566	0.154476	0.637405	0.242352	0.808508	0.94787	ENSG00000277778	PGM5P2
chr17	38752741	38764225	11485	+	5255.96	-0.115603	0.082345	-1.40389	0.160353	0.454852	ENSG00000277791	PSMB3
chr17	7563287	7578715	15429	+	57.6846	-0.714706	0.715091	-0.999461	0.317571	0.646957	ENSG00000277957	SENP3-EIF4A1
chr17	35918066	35930773	12708	-	255.844	0.549754	0.375368	1.46457	0.143037	0.429032	ENSG00000278023	RDM1
chr17	37609739	37643446	33708	-	2568.13	-0.153036	0.111132	-1.37707	0.168492	0.466519	ENSG00000278053	DDX52
chr19	58278955	58302791	23837	+	344.112	-0.450057	0.290689	-1.54824	0.121564	0.391683	ENSG00000278129	ZNF8
chrY	11153858	11215026	61169	-	315.306	0.0708055	0.299692	0.236261	0.81323	0.948979	ENSG00000278212	AC134878.2
chr17	36544912	36589848	44937	+	1312.37	-0.240633	0.150724	-1.59652	0.110374	0.369276	ENSG00000278311	GGNBP2
chr17	36591879	36600804	8926	+	359.483	0.116926	0.292741	0.399417	0.689586	0.897288	ENSG00000278535	DHRS11
chr17	37084992	37406836	321845	-	1679.05	-0.180086	0.152451	-1.18127	0.237496	0.558921	ENSG00000278540	ACACA
chr22	18527802	18530573	2772	+	28.3659	0.557356	0.989286	0.563392	0.573168	NA	ENSG00000278558	TMEM191B
chr14	19131842	19132890	1049	-	22.2892	-0.198534	1.10155	-0.180232	0.85697	NA	ENSG00000278594	AL589182.2
chr11	62662816	62665217	2402	-	1466.44	0.0848907	0.142893	0.594084	0.552456	0.823903	ENSG00000278615	C11orf98
chr10	79682997	79685436	2440	+	247.935	-0.129595	0.339973	-0.381193	0.70306	0.902888	ENSG00000278616	BEND3P3
chr17	36601583	36608964	7382	+	47.4763	0.28628	0.772848	0.370422	0.711068	NA	ENSG00000278619	MRM1
chr6	26021679	26021990	312	+	55.14	-0.570209	0.71033	-0.802738	0.422126	0.735893	ENSG00000278637	HIST1H4A
chr15	82339998	82349475	9478	-	48.6442	0.68871	0.793445	0.868	0.385394	0.708646	ENSG00000278662	GOLGA6L10
chr6	27892757	27893149	393	-	197.773	-0.814039	0.396752	-2.05176	0.0401934	0.193115	ENSG00000278677	HIST1H2AM
chr9	67725690	67725902	213	-	171.004	-0.316961	0.404854	-0.782903	0.433684	0.743707	ENSG00000278763	FAM27B
chr6	27810064	27811300	1237	+	99.7353	-0.564499	0.530211	-1.06467	0.287027	0.615374	ENSG00000278828	HIST1H3H
chr6	99520693	99589899	69207	+	110.339	0.0443129	0.505924	0.087588	0.930204	0.984118	ENSG00000279170	TSTD3
chrX	15702602	15703243	642	-	63.0831	-0.29177	0.661303	-0.441205	0.659064	0.883743	ENSG00000279413	AC112497.1
chr1	185217	195411	10195	-	139.641	-0.114501	0.450832	-0.253978	0.799513	0.944932	ENSG00000279457	WASH9P
chr15	92883413	92949230	65818	+	193.461	0.0188212	0.381589	0.0493233	0.960662	0.990968	ENSG00000279765	AC013394.1
chr6	138725211	138773652	48442	-	126.983	0.239956	0.478576	0.501395	0.616093	0.861695	ENSG00000279968	GVQW2
chr21	5079294	5128425	49132	-	2707.13	0.0327924	0.108567	0.302048	0.762615	0.927605	ENSG00000280071	GATD3B
chr21	9781910	9838011	56102	-	97.1331	0.446159	0.539398	0.827143	0.408156	0.725669	ENSG00000280081	LINC01667
chr13	61409685	61415522	5838	-	275.343	0.181888	0.320662	0.567226	0.570561	0.833491	ENSG00000280165	PCDH20
chr21	7129103	7130287	1185	+	30.1421	-0.237364	0.954891	-0.248577	0.803688	NA	ENSG00000280330	CU634019.7
chr21	5155499	5165472	9974	-	191.788	-0.416311	0.382319	-1.08891	0.276194	0.603999	ENSG00000280433	FP565260.6
chr1	45493866	45500079	6214	-	150.064	0.348961	0.438921	0.795043	0.426588	0.738191	ENSG00000280670	CCDC163
chr16	29816152	29822489	6338	+	3324.54	0.338735	0.10026	3.37858	0.000728604	0.00918027	ENSG00000280789	PAGR1
chr7	128533652	128615970	82319	+	17.8184	-0.632649	1.22375	-0.516976	0.605173	NA	ENSG00000280828	AC090114.3
chr16	29812261	29820092	7832	+	1817.89	0.48166	0.129681	3.71419	0.000203857	0.00315106	ENSG00000280893	AC009133.6
chr5	139273752	139331671	57920	+	7254.44	0.173792	0.0773672	2.24632	0.0246833	0.137891	ENSG00000280987	MATR3
chr7	128655962	128658791	2830	-	53.0486	-0.630454	0.735735	-0.856904	0.391498	0.713024	ENSG00000281490	CICP14
chr16	30704067	30745169	41103	+	1770.85	-0.787328	0.131176	-6.00207	1.94820107799022e-09	9.01236412034898e-08	ENSG00000282034	AC106886.5
chr10	13610047	13655929	45883	+	20.9218	-0.87204	1.1441	-0.762206	0.445937	NA	ENSG00000282246	AL157392.5
chr19	60951	71626	10676	-	452.012	-0.25422	0.275433	-0.922983	0.356016	0.684116	ENSG00000282458	WASH5P
chr20	28563850	28602843	38994	-	40.2045	0.10713	0.832791	0.12864	0.897643	NA	ENSG00000282826	FRG1CP
chrX	119942834	119992810	49977	+	99.5231	0.115373	0.57961	0.199053	0.842221	0.959394	ENSG00000282933	RHOXF1P3
chr17	6628619	6640456	11838	-	56.7124	-0.458404	0.69684	-0.657832	0.510646	0.798855	ENSG00000282936	AC004706.3
chr4	119405523	119454638	49116	-	582.891	-0.395614	0.23554	-1.67961	0.0930338	0.331609	ENSG00000283050	GTF2IP12
chr3	158962235	159897366	935132	+	466.221	0.0494159	0.257697	0.19176	0.84793	0.961167	ENSG00000283154	IQCJ-SCHIP1
chr3	49416777	49429314	12538	-	26.1872	0.0150982	1.01684	0.0148481	0.988153	NA	ENSG00000283189	AC104452.1
chr2	89542842	89585652	42811	-	517.461	0.203351	0.241455	0.842189	0.399682	0.718911	ENSG00000283196	AC006453.2
chr19	23222755	23274221	51467	-	71.9204	0.449976	0.621723	0.723756	0.469216	0.770162	ENSG00000283201	AC092329.3
chr2	151802651	151973949	171299	-	161.614	-1.12457	0.467572	-2.40513	0.0161668	0.101153	ENSG00000283228	AC068547.1
chr9	38540569	38577207	36639	-	136.442	-0.382838	0.456714	-0.838245	0.401893	0.721029	ENSG00000283486	FAM95C
chr19	58228914	58315183	86270	+	66.4327	0.362555	0.655453	0.553136	0.58017	0.838456	ENSG00000283515	AC020915.5
chr16	8881634	8885351	3718	+	13.9314	-0.0844706	1.38884	-0.060821	0.951502	NA	ENSG00000283516	LITAFD
chr1	42767292	42794493	27202	+	86.0792	-0.0858631	0.610831	-0.140568	0.888212	0.971415	ENSG00000283580	AC098484.3
chr10	26931206	26944418	13213	-	18.2496	-1.44491	1.24037	-1.1649	0.244057	NA	ENSG00000283709	FAM238C
chr1	99970011	100083321	113311	+	163.207	-0.64089	0.420877	-1.52275	0.127821	0.403225	ENSG00000283761	AC118553.2
chr5	132410832	132646079	235248	+	59.8168	-1.05514	0.733066	-1.43936	0.150049	0.439481	ENSG00000283782	AC116366.3
chr22	18906238	18947732	41495	+	360.921	-0.373623	0.284639	-1.31262	0.189312	0.496081	ENSG00000283809	AC007326.4
chr22	38291918	38398522	106605	-	38.2249	-0.0525471	0.854407	-0.0615012	0.95096	NA	ENSG00000283900	TPTEP2-CSNK1E
chr10	38094368	38360098	265731	+	21.0217	1.1807	1.16238	1.01576	0.309742	NA	ENSG00000283930	AL117339.5
chr10	14838160	14847018	8859	+	2166.6	0.218348	0.123721	1.76485	0.0775897	0.294331	ENSG00000284024	HSPA14
chr22	21002895	21009453	6559	-	47.6887	0.259959	0.75887	0.34256	0.731929	NA	ENSG00000284060	AC002472.2
chr22	50523568	50526461	2894	-	981.799	0.0273379	0.175296	0.155953	0.87607	0.970601	ENSG00000284194	SCO2
chr2	74414176	74421591	7416	-	126.853	0.519322	0.506732	1.02485	0.305436	0.633105	ENSG00000284308	C2orf81
chr22	40346529	40410054	63526	+	58.6427	0.170969	0.715072	0.239093	0.811034	0.948402	ENSG00000284431	AL022238.4
chr7	66628958	66811189	182232	+	30.7883	-0.52469	0.948262	-0.553318	0.580046	NA	ENSG00000284461	AC027644.4
chr19	12802031	12813581	11551	+	1437.7	0.155241	0.160033	0.970056	0.332018	0.660942	ENSG00000284491	THSD8
chr17	76563710	76570544	6835	-	5342.23	-0.757466	0.089217	-8.49015	2.06376998575885e-17	2.11561188780111e-15	ENSG00000284526	AC015802.6
chr8	12006188	12015193	9006	-	84.9081	-0.126668	0.571075	-0.221807	0.824464	0.953061	ENSG00000284610	AC107918.4
chr8	7092102	7187316	95215	+	110.409	-0.0165066	0.525697	-0.0313994	0.974951	0.992174	ENSG00000284620	AF228730.5
chr7	97928082	97928300	219	-	18.3763	-0.0104927	1.21073	-0.00866641	0.993085	NA	ENSG00000284627	AC079781.4
chr3	125766601	125766818	218	+	16.0356	-0.410323	1.30958	-0.313323	0.754035	NA	ENSG00000284660	AC092902.5
chr7	150400702	150412470	11769	+	38.1729	0.561518	0.849481	0.661014	0.508603	NA	ENSG00000284691	AC073111.4
chr4	4048211	4107583	59373	-	83.8989	1.0631	0.649234	1.63746	0.101534	0.350215	ENSG00000284727	AC116562.4
chr3	184249650	184259585	9936	+	447.844	-0.208374	0.252903	-0.823928	0.409981	0.726724	ENSG00000284753	EEF1AKMT4
chr5	77086732	77427124	340393	+	12.1293	-0.452819	1.46845	-0.308365	0.757805	NA	ENSG00000284762	AC022414.1
chr1	235367360	235452443	85084	+	1728.39	-0.0758173	0.138716	-0.546567	0.584676	0.840453	ENSG00000284770	TBCE
chr2	219209772	219222738	12967	-	25.2117	-0.327847	1.03717	-0.316099	0.751927	NA	ENSG00000284820	AC068946.2
chr3	180602858	180684942	82085	-	31.0327	-0.840492	0.958429	-0.876948	0.380515	NA	ENSG00000284862	CCDC39
chr15	90966190	91022566	56377	-	383.776	-0.190189	0.273063	-0.696503	0.486114	0.782099	ENSG00000284946	AC068831.7
chr8	23084403	23115536	31134	+	20.9475	0.763323	1.13925	0.670025	0.502842	NA	ENSG00000284956	AC107959.5
chr9	137217452	137219361	1910	+	421.902	-0.0224613	0.259488	-0.0865602	0.931021	0.984657	ENSG00000284976	BX255925.3
chr7	102538417	102543849	5433	-	21.2269	-0.476727	1.14722	-0.415548	0.677741	NA	ENSG00000284981	AC093668.2
chr5	77030902	77152155	121254	+	36.3553	-0.0241769	0.951077	-0.0254205	0.97972	NA	ENSG00000285000	AC008581.2
chr15	30644633	30723495	78863	+	12.3705	-0.438598	1.45741	-0.300943	0.763458	NA	ENSG00000285035	AC091057.5
chr16	30053090	30070420	17331	+	2054.18	0.0683129	0.126097	0.54175	0.58799	0.843649	ENSG00000285043	AC093512.2
chr1	235328570	235448952	120383	+	490.34	0.580346	0.243575	2.38262	0.0171902	0.106003	ENSG00000285053	TBCE
chr15	30624494	30649529	25036	+	157.499	-0.124801	0.439472	-0.28398	0.776426	0.933743	ENSG00000285077	AC091057.6
chr9	69035747	69255187	219441	+	109.91	-0.232089	0.541063	-0.428951	0.667959	0.888436	ENSG00000285130	AL358113.1
chr15	56652488	56918571	266084	-	35.366	0.547616	0.881306	0.621369	0.534357	NA	ENSG00000285253	AC090517.4
chr3	63864557	64003462	138906	+	359.533	-0.091067	0.291255	-0.312671	0.754531	0.925305	ENSG00000285258	ATXN7
chr7	151207837	151227166	19330	-	1021.52	0.179966	0.188541	0.954521	0.33982	0.668947	ENSG00000285292	ABCF2
chr22	37639693	37666932	27240	+	145.436	0.115531	0.439245	0.263023	0.792533	0.941983	ENSG00000285304	Z83844.3
chr7	102562133	102572583	10451	-	474.099	-0.344154	0.246121	-1.39832	0.162018	0.456587	ENSG00000285437	POLR2J3
chr4	86886472	86936178	49707	-	58.9276	0.355012	0.688709	0.515475	0.606221	0.855472	ENSG00000285458	AC093827.5
chr20	10413520	10431922	18403	-	276.72	0.229831	0.334948	0.686168	0.492607	0.786484	ENSG00000285508	AL034430.1
chrX	72301691	72572843	271153	-	79.8291	-0.0926681	0.598636	-0.154799	0.87698	0.970617	ENSG00000285547	AL133500.1
chr19	12668071	12681834	13764	-	118.39	-0.0999976	0.485048	-0.20616	0.836666	0.957552	ENSG00000285589	AC010422.8
chrX	15561047	15675608	114562	-	20.6291	0.558582	1.14262	0.488859	0.624942	NA	ENSG00000285602	AC097625.2
chr1	153975850	153986246	10397	-	79.2634	1.26763	0.596828	2.12394	0.0336749	0.170453	ENSG00000285641	AL358472.6
chr3	70959226	71754229	795004	-	17.5238	0.519227	1.23698	0.419755	0.674664	NA	ENSG00000285708	AC097634.4
chr7	92112159	92179511	67353	-	18.9587	1.0486	1.19938	0.874283	0.381964	NA	ENSG00000285772	AC000120.2
chr1	22030527	22030748	222	+	35.3068	0.649414	0.884574	0.734154	0.462855	NA	ENSG00000285794	AL031281.3
chr11	65261928	65326543	64616	+	513.895	-0.924203	0.261477	-3.53455	0.000408467	0.00568306	ENSG00000285816	AP000944.2
chr11	118401602	118482737	81136	+	27.3664	0.844364	0.999473	0.844809	0.398217	NA	ENSG00000285827	AP001267.5
chr1	52020153	52033350	13198	-	421.804	-0.274466	0.285174	-0.962448	0.335825	0.665006	ENSG00000285839	AL445685.3
chr12	21536203	21657798	121596	-	22.7219	-0.629476	1.11359	-0.565265	0.571893	NA	ENSG00000285854	AC010197.2
chr12	4273762	4405490	131729	+	541.256	-0.432822	0.229916	-1.88252	0.0597652	0.250773	ENSG00000285901	AC008012.1
chr15	41284007	41380996	96990	+	1149.16	0.0613992	0.167251	0.367108	0.713538	0.908139	ENSG00000285920	AC087721.2
chr10	99651595	99732112	80518	-	16.5861	0.0432788	1.2791	0.0338354	0.973008	NA	ENSG00000285932	AL133353.2
chr3	113361901	113515151	153251	-	59.383	-0.218013	0.682127	-0.319608	0.749266	0.923539	ENSG00000285943	AC112128.1
chr7	92131774	92245924	114151	-	42.9513	0.867564	0.852873	1.01723	0.309046	NA	ENSG00000285953	AC000120.3
chr6	63572012	63583587	11576	+	3490.02	-0.0943304	0.0989027	-0.953769	0.3402	0.66943	ENSG00000285976	AL135905.2
chr5	218298	314955	96658	+	33.0057	-0.968587	0.955016	-1.01421	0.310483	NA	ENSG00000286001	AC021087.5
chr1	148607040	148679779	72740	-	93.2361	0.962982	0.54861	1.75531	0.0792061	0.298602	ENSG00000286019	AC239811.1
chr22	24556007	24629005	72999	+	2652.55	0.0794974	0.109523	0.725849	0.467932	0.769319	ENSG00000286070	GGT1
chr9	128819663	128881931	62269	-	36.1459	-0.154699	0.876501	-0.176496	0.859904	NA	ENSG00000286112	AL441992.2
chr16	69118010	69132151	14142	-	1323.68	-0.00101112	0.150498	-0.0067185	0.994639	0.998849	ENSG00000286140	DERPC
chr2	94195806	94208379	12574	-	38.5465	-0.464322	0.846182	-0.548726	0.583194	NA	ENSG00000286156	AC026273.1
chr5	271670	438291	166622	+	518.741	-0.509073	0.237751	-2.1412	0.0322579	0.165606	ENSG00000286169	AHRR
chr17	5499439	5501145	1707	-	443.393	0.504244	0.254846	1.97863	0.0478582	0.216928	ENSG00000286190	AC055839.2
chr7	1815804	2242215	426412	-	225.607	-0.232277	0.372519	-0.623531	0.532936	0.813368	ENSG00000286192	AC069288.1
chr6	126304223	127213609	909387	-	24.5981	-1.6539	1.06061	-1.55939	0.118904	NA	ENSG00000286215	AL356534.1
chr1	149390614	149468030	77417	+	142.828	0.290504	0.443272	0.655363	0.512234	0.79968	ENSG00000286219	AC242843.1
chr12	110049360	110073686	24327	-	52.5276	-0.212726	0.739518	-0.287655	0.773611	0.932044	ENSG00000286220	AC007546.3
chr1	220786990	220884503	97514	+	315.616	0.00870503	0.30997	0.0280834	0.977596	0.99286	ENSG00000286231	AL445423.2
chrX	102712495	102753530	41036	+	105.428	0.274431	0.514302	0.533599	0.593619	0.847536	ENSG00000286237	ARMCX5-GPRASP2
chr19	53431984	53461862	29879	+	45.7442	-0.220355	0.777085	-0.283566	0.776743	NA	ENSG00000286261	AC022137.3
chr22	11827523	11910358	82836	+	33.9552	-0.602828	0.907806	-0.664049	0.506659	NA	ENSG00000286406	AC138776.1
chr6	26031594	26032099	506	-	76.1174	-0.577833	0.631077	-0.915629	0.359862	0.688174	ENSG00000286522	HIST1H3B
chr2	3532008	3558333	26326	-	41.136	0.415168	0.8186	0.507168	0.612037	NA	ENSG00000286905	AC108488.2
chr9	42725013	42802065	77053	+	107.394	-0.105206	0.510048	-0.206268	0.836582	0.957552	ENSG00000287276	BX664718.2
chr4	88523810	88708450	184641	+	97.763	-0.636237	0.581098	-1.09489	0.273565	0.60128	ENSG00000287542	AC098582.1
chr11	69072915	69162440	89526	+	34.5128	-0.437169	0.893855	-0.489082	0.624784	NA	ENSG00000287725	AP003071.5
chr1	231363797	231528603	164807	-	600.118	0.00499604	0.223713	0.0223324	0.982183	0.994211	ENSG00000287856	AL445524.2
chr2	131692392	131697954	5563	+	19.0666	-0.103315	1.20734	-0.0855725	0.931806	NA	ENSG00000288031	AC093838.2

### Sheet: HCT_NHA9_vs_Parental
seqnames	start	end	width	strand	baseMean	log2FoldChange	lfcSE	stat	pvalue	padj	gene_id	symbol
chrX	100627109	100639991	12883	-	1386.26	0.179821	0.160049	1.12354	0.261209	0.486273	ENSG00000000003	TSPAN6
chr20	50934867	50958555	23689	-	3220.25	-0.0450039	0.121925	-0.369112	0.712044	0.855949	ENSG00000000419	DPM1
chr1	169849631	169894267	44637	-	469.739	-0.292967	0.250628	-1.16893	0.242431	0.462461	ENSG00000000457	SCYL3
chr1	169662007	169854080	192074	+	877.994	-0.0623327	0.18803	-0.331504	0.740264	0.873408	ENSG00000000460	C1orf112
chr6	143494811	143511690	16880	-	4174.42	-0.133858	0.114803	-1.16598	0.243621	0.463992	ENSG00000001036	FUCA2
chr6	53497341	53616970	119630	-	5512.62	-0.895053	0.108672	-8.23625	1.77699e-16	6.88121e-15	ENSG00000001084	GCLC
chr6	41072945	41099976	27032	+	2661.3	-0.185442	0.129015	-1.43737	0.150613	0.339758	ENSG00000001167	NFYA
chr1	24356999	24416934	59936	-	305.481	0.510014	0.295281	1.72722	0.0841283	0.227728	ENSG00000001460	STPG1
chr1	24415802	24472976	57175	+	831.891	1.01404	0.192503	5.26766	1.38171e-07	2.16463e-06	ENSG00000001461	NIPAL3
chrX	65512582	65534775	22194	-	2259.33	-0.220182	0.134384	-1.63845	0.101327	0.260393	ENSG00000001497	LAS1L
chr6	46129989	46146688	16700	+	1518.31	0.469161	0.153083	3.06475	0.00217854	0.0126581	ENSG00000001561	ENPP4
chr3	50155045	50189075	34031	+	262.183	0.479971	0.318241	1.5082	0.131504	0.310397	ENSG00000001617	SEMA3F
chr7	92245974	92401383	155410	+	2376.94	0.499381	0.138346	3.60964	0.000306621	0.00238179	ENSG00000001629	ANKIB1
chr7	92112153	92134803	22651	-	7204.05	0.0401522	0.10452	0.384159	0.70086	0.848208	ENSG00000001630	CYP51A1
chr7	92198969	92246166	47198	-	1811.17	0.219324	0.164318	1.33476	0.181955	0.385036	ENSG00000001631	KRIT1
chr12	912077	990053	77977	-	661.337	-0.315473	0.216687	-1.45589	0.145423	0.331721	ENSG00000002016	RAD52
chr7	99238829	99311130	72302	+	47.7536	-1.29856	0.758292	-1.71248	0.0868088	0.23353	ENSG00000002079	MYH16
chr11	64269830	64284704	14875	-	232.967	-0.00610163	0.333724	-0.0182835	0.985413	0.993559	ENSG00000002330	BAD
chr4	17577192	17607972	30781	+	3875.4	-0.198759	0.119914	-1.65751	0.0974166	0.253143	ENSG00000002549	LAP3
chrX	2691187	2741309	50123	+	1188.02	-0.0950861	0.169343	-0.561501	0.574456	0.757544	ENSG00000002586	CD99
chr4	11393150	11429564	36415	-	1391.23	-1.52594	0.15973	-9.55327	1.25668e-21	6.63956e-20	ENSG00000002587	HS3ST1
chr7	121325367	121341104	15738	+	1656.91	-1.70848	0.151158	-11.3026	1.27428e-29	1.02021e-27	ENSG00000002745	WNT16
chr7	43112629	43566001	453373	+	92.3789	0.760254	0.524319	1.44998	0.147063	0.334487	ENSG00000002746	HECW1
chr7	1815793	2233243	417451	-	459.832	-0.0241823	0.246081	-0.0982696	0.921718	0.965336	ENSG00000002822	MAD1L1
chr17	38869859	38921770	51912	+	8143.93	0.106107	0.103446	1.02572	0.305025	0.534449	ENSG00000002834	LASP1
chr17	48103357	48123074	19718	+	979.621	0.26802	0.182701	1.46698	0.142381	0.326952	ENSG00000002919	SNX11
chr12	8940361	8949761	9401	-	6670.77	-0.0412138	0.105564	-0.390416	0.696229	0.845662	ENSG00000003056	M6PR
chrX	117897813	118117340	219528	-	131.146	0.42317	0.44344	0.954288	0.339938	0.568669	ENSG00000003096	KLHL13
chr2	72129238	72148038	18801	-	443.034	1.08277	0.25625	4.22544	2.38472e-05	0.000249364	ENSG00000003137	CYP26B1
chr7	8113184	8262687	149504	-	119.251	1.25735	0.469084	2.68044	0.00735261	0.034453	ENSG00000003147	ICA1
chr16	90004865	90020128	15264	-	786.476	-0.0456479	0.195725	-0.233225	0.815587	0.914854	ENSG00000003249	DBNDD1
chr2	201700267	201780956	80690	-	2215.58	-0.0958602	0.138656	-0.691351	0.489345	0.697162	ENSG00000003393	ALS2
chr2	201182881	201229406	46526	+	74.3126	0.670795	0.631986	1.06141	0.288504	0.51795	ENSG00000003400	CASP10
chr2	201116154	201176687	60534	+	2983.85	0.342233	0.124461	2.74973	0.00596451	0.0289679	ENSG00000003402	CFLAR
chr2	187464230	187565760	101531	-	1273.76	0.616531	0.162729	3.7887	0.000151435	0.0013053	ENSG00000003436	TFPI
chr2	37231631	37253403	21773	+	644.179	-0.0283515	0.226435	-0.125208	0.900359	0.95674	ENSG00000003509	NDUFAF7
chr3	50088908	50119021	30114	+	3281.78	-0.0855389	0.12316	-0.694534	0.487347	0.696462	ENSG00000003756	RBM5
chr8	17296794	17413528	116735	-	151.987	-0.322927	0.409492	-0.788605	0.430343	0.650826	ENSG00000003987	MTMR7
chr8	17497088	17570573	73486	+	963.327	-1.05511	0.180808	-5.83552	5.36228e-09	1.04914e-07	ENSG00000003989	SLC7A2
chr7	127588386	127591700	3315	+	2167.98	-0.192352	0.136607	-1.40807	0.15911	0.352392	ENSG00000004059	ARF5
chr17	28364356	28404049	39694	+	125.781	0.414408	0.479816	0.86368	0.387764	0.613717	ENSG00000004139	SARM1
chr17	28346633	28357527	10895	-	3401.64	-0.335602	0.125834	-2.66702	0.00765277	0.0355025	ENSG00000004142	POLDIP2
chr3	129555175	129606818	51644	-	924.362	0.396158	0.188304	2.10382	0.035394	0.119785	ENSG00000004399	PLXND1
chr1	33007940	33080996	73057	-	9706.51	-0.457592	0.102766	-4.45274	8.47829e-06	9.79997e-05	ENSG00000004455	AK2
chr12	2794970	2805423	10454	+	9692.22	-0.354666	0.0992055	-3.57507	0.000350139	0.00268152	ENSG00000004478	FKBP4
chr1	23019443	23083689	64247	+	7212.29	-0.251658	0.103773	-2.42509	0.0153046	0.0625312	ENSG00000004487	KDM1A
chr3	49940007	50100045	160039	+	3657.34	-0.0240052	0.120052	-0.199956	0.841515	0.927906	ENSG00000004534	RBM6
chr17	3860315	3894891	34577	-	404.187	-0.167498	0.259314	-0.645928	0.518326	0.717301	ENSG00000004660	CAMKK1
chr12	21468910	21501669	32760	-	2601.01	0.179283	0.129114	1.38857	0.164964	0.360478	ENSG00000004700	RECQL
chr7	93232340	93361123	128784	+	1206.96	-0.2181	0.166526	-1.30971	0.190295	0.396892	ENSG00000004766	VPS50
chr19	35774532	35788822	14291	+	84.7128	-0.180166	0.571627	-0.315181	0.752624	0.880637	ENSG00000004777	ARHGAP33
chr16	23581014	23596316	15303	-	1728.68	-0.208752	0.149822	-1.39333	0.16352	0.358643	ENSG00000004779	NDUFAB1
chrX	25003694	25016420	12727	-	16.3007	-0.845963	1.20123	-0.704248	0.481278	NA	ENSG00000004848	ARX
chr7	96120220	96322147	201928	-	1347.83	0.226794	0.162932	1.39195	0.163937	0.359154	ENSG00000004864	SLC25A13
chr7	116953238	117230103	276866	+	783.981	0.419561	0.198925	2.10915	0.0349321	0.118698	ENSG00000004866	ST7
chr17	47117703	47189422	71720	-	8746.96	0.0490001	0.100525	0.487441	0.625946	0.795569	ENSG00000004897	CDC27
chrX	11111301	11123086	11786	+	2067.05	0.0435346	0.142256	0.306029	0.759582	0.884575	ENSG00000004961	HCCS
chr17	7225342	7234517	9176	-	1008.46	-0.00599779	0.186941	-0.0320839	0.974405	0.988081	ENSG00000004975	DVL2
chr16	2852730	2858170	5441	-	37.6771	0.837296	0.809763	1.034	0.301136	0.530914	ENSG00000005001	PRSS22
chr19	18831938	18868236	36299	+	5229.69	-0.49709	0.112732	-4.40946	1.03628e-05	0.000117493	ENSG00000005007	UPF1
chr7	26667068	26995239	328172	-	6520.33	1.78449	0.106577	16.7436	6.30054e-63	1.39359e-60	ENSG00000005020	SKAP2
chrX	119468422	119471396	2975	+	9546.88	-0.285746	0.104685	-2.72956	0.00634181	0.0305163	ENSG00000005022	SLC25A5
chr4	109560209	109688719	128511	+	781.283	0.509742	0.209143	2.43729	0.014798	0.0609384	ENSG00000005059	MCUB
chr7	27181510	27185223	3714	-	408.104	-0.128214	0.258404	-0.496177	0.619769	0.791698	ENSG00000005073	HOXA11
chr7	102473118	102478907	5790	-	973.905	-0.179866	0.179497	-1.00206	0.316315	0.546525	ENSG00000005075	POLR2J
chr17	5440917	5468982	28066	-	4425.91	-0.326846	0.113693	-2.87481	0.00404275	0.0210462	ENSG00000005100	DHX33
chr17	34980494	35009743	29250	+	2244.28	0.0375281	0.160109	0.23439	0.814682	0.91431	ENSG00000005156	LIG3
chr12	47661249	47706030	44782	-	3261.33	0.13253	0.122079	1.08561	0.277649	0.506118	ENSG00000005175	RPAP3
chr16	20610243	20797581	187339	+	89.1902	-1.67055	0.543734	-3.07236	0.0021237	0.012367	ENSG00000005187	ACSM3
chr16	20806429	20849668	43240	+	269.139	0.160479	0.315848	0.50809	0.61139	0.785531	ENSG00000005189	REXO5
chr16	57428187	57447420	19234	-	2741.62	-0.245871	0.128441	-1.91428	0.0555842	0.167988	ENSG00000005194	CIAPIN1
chr19	2328615	2355095	26481	+	545.053	-0.244428	0.227897	-1.07254	0.283479	0.512808	ENSG00000005206	SPPL2B
chr9	35104112	35116341	12230	-	199.166	0.369295	0.361449	1.02171	0.30692	0.536795	ENSG00000005238	FAM214B
chr7	107044705	107161811	117107	+	989.741	-0.431358	0.178422	-2.41762	0.0156222	0.0637291	ENSG00000005249	PRKAR2B
chrX	11758159	11775772	17614	+	494.607	-0.578586	0.263374	-2.19682	0.0280333	0.100339	ENSG00000005302	MSL3
chr16	3725054	3880726	155673	-	2742.34	-0.175822	0.14757	-1.19145	0.233478	0.452971	ENSG00000005339	CREBBP
chr2	75652000	75710989	58990	-	1257.28	-0.31524	0.164468	-1.91673	0.0552728	0.167153	ENSG00000005436	GCFC2
chr2	74421678	74425755	4078	+	342.841	0.365917	0.279697	1.30826	0.190784	0.39746	ENSG00000005448	WDR54
chr7	105014190	105115019	100830	+	2489.89	0.0579044	0.144236	0.401457	0.688084	0.840694	ENSG00000005483	KMT2E
chr7	75842602	75888926	46325	+	1070.31	0.217285	0.174153	1.24766	0.212154	0.425351	ENSG00000005486	RHBDD2
chr16	981770	986979	5210	+	270.664	2.52445	0.348059	7.25294	4.07809e-13	1.25221e-11	ENSG00000005513	SOX8
chr6	82169986	82247754	77769	-	5989.91	0.549007	0.107427	5.1105	3.21314e-07	4.73267e-06	ENSG00000005700	IBTK
chr11	3339261	3379222	39962	-	1880.96	-0.164964	0.142604	-1.1568	0.247354	0.468438	ENSG00000005801	ZNF195
chr13	77044657	77327094	282438	-	2713.84	-0.161035	0.149692	-1.07578	0.282028	0.511034	ENSG00000005810	MYCBP2
chr13	76992598	77027195	34598	-	2542.15	0.0964306	0.132651	0.726951	0.467256	0.682297	ENSG00000005812	FBXL3
chr17	50094737	50112152	17416	+	397.876	-1.02221	0.263208	-3.88364	0.000102903	0.000928047	ENSG00000005882	PDK2
chr17	50055968	50090481	34514	+	10280.2	0.252614	0.0987896	2.55709	0.0105553	0.0463636	ENSG00000005884	ITGA3
chrX	24149173	24216255	67083	+	2215.74	0.0106048	0.143705	0.0737961	0.941173	0.973756	ENSG00000005889	ZFX
chrX	120427827	120469365	41539	-	4106.8	0.445104	0.115901	3.84038	0.000122842	0.00108832	ENSG00000005893	LAMP2
chr16	19501693	19522123	20431	-	2719.18	0.437586	0.133726	3.27225	0.00106697	0.00692045	ENSG00000006007	GDE1
chr19	18588685	18592336	3652	+	283.084	-0.294824	0.304717	-0.967535	0.333277	0.562647	ENSG00000006015	REX1BD
chr19	18572220	18607741	35522	-	507.116	-0.00779021	0.236523	-0.0329363	0.973725	0.987736	ENSG00000006016	CRLF1
chr17	47807372	47821834	14463	-	494.454	0.233694	0.238462	0.980005	0.327084	0.556512	ENSG00000006025	AC003665.1
chr17	32927910	32945106	17197	+	346.74	-0.710187	0.285002	-2.49187	0.0127073	0.0538759	ENSG00000006042	TMEM98
chr17	7288263	7294639	6377	-	28.1682	-1.71917	0.975263	-1.76277	0.077939	NA	ENSG00000006047	YBX2
chr17	45263119	45317029	53911	-	1008.59	1.58233	0.183695	8.6139	7.06162e-18	2.98234e-16	ENSG00000006062	MAP3K14
chr11	60924463	60937159	12697	+	1175.81	0.57569	0.167515	3.43665	0.000588956	0.00415004	ENSG00000006118	TMEM132A
chr17	35578046	35726413	148368	+	14043.9	0.49699	0.104331	4.76361	1.90164e-06	2.48164e-05	ENSG00000006125	AP2B1
chr16	3263800	3301401	37602	+	1623.5	-0.0561675	0.150643	-0.372852	0.709258	0.854123	ENSG00000006194	ZNF263
chr17	50543058	50555852	12795	+	1256.68	-0.401301	0.170709	-2.3508	0.0187333	0.0736352	ENSG00000006282	SPATA20
chr17	50560715	50627474	66760	+	30.6752	-0.577112	0.885963	-0.651395	0.514791	0.714431	ENSG00000006283	CACNA1G
chr16	3018445	3022383	3939	+	2158.21	0.0790698	0.136328	0.579996	0.561917	0.748802	ENSG00000006327	TNFRSF12A
chr14	70722526	70809534	87009	-	1683.81	0.8548	0.152925	5.58968	2.27493e-08	4.03368e-07	ENSG00000006432	MAP3K9
chr7	39623565	39708120	84556	+	4134.8	0.272334	0.116084	2.34601	0.0189756	0.0743639	ENSG00000006451	RALA
chr7	98291650	98401090	109441	-	3455.21	0.290936	0.122339	2.37811	0.0174015	0.0692557	ENSG00000006453	BAIAP2L1
chr7	140084746	140176983	92238	-	583.891	-0.629624	0.225034	-2.79791	0.0051435	0.0254735	ENSG00000006459	KDM7A
chr7	13891229	13991425	100197	-	541.579	-0.322155	0.230838	-1.39559	0.162837	0.357749	ENSG00000006468	ETV1
chr7	141551278	141655244	103967	+	2364.1	-0.0407526	0.13986	-0.291381	0.77076	0.891267	ENSG00000006530	AGK
chr11	68008578	68029282	20705	+	1094.5	1.09168	0.175198	6.23112	4.63108e-10	1.01743e-08	ENSG00000006534	ALDH3B1
chr7	77798792	77957503	158712	+	1912.94	0.00879763	0.141937	0.0619827	0.950577	0.977929	ENSG00000006576	PHTF2
chr2	241356285	241494841	138557	+	2850.27	-0.372016	0.126908	-2.93139	0.00337444	0.018122	ENSG00000006607	FARP2
chr11	17493895	17544416	50522	-	275.565	-0.169258	0.308644	-0.548391	0.583423	0.763809	ENSG00000006611	USH1C
chr7	30496621	30504841	8221	-	2877.03	-0.403549	0.127737	-3.15921	0.00158197	0.00963894	ENSG00000006625	GGCT
chr7	87876216	87909553	33338	+	2918.52	-0.302402	0.126303	-2.39425	0.0166543	0.0670178	ENSG00000006634	DBF4
chr19	3594506	3606840	12335	-	92.6425	0.362324	0.517466	0.700188	0.48381	0.693475	ENSG00000006638	TBXA2R
chr7	112422968	112481017	58050	+	1911.4	0.663095	0.141863	4.67421	2.9509e-06	3.70637e-05	ENSG00000006652	IFRD1
chr17	14069490	14231736	162247	+	1095.47	-0.257682	0.174104	-1.48005	0.13886	0.321815	ENSG00000006695	COX10
chr7	74453790	74602604	148815	+	352.833	0.122022	0.344004	0.35471	0.722807	0.863399	ENSG00000006704	GTF2IRD1
chr19	39385629	39391154	5526	-	2850.96	-0.0809729	0.126466	-0.640274	0.521994	0.720087	ENSG00000006712	PAF1
chr7	38722974	38932394	209421	-	3240.68	0.0476585	0.122441	0.389237	0.697101	0.846054	ENSG00000006715	VPS41
chr17	12789498	12991643	202146	+	351.135	0.525957	0.278691	1.88724	0.0591281	0.175488	ENSG00000006740	ARHGAP44
chr17	12991612	13018065	26454	-	4563.63	-0.628681	0.115288	-5.45313	4.9491e-08	8.35521e-07	ENSG00000006744	ELAC2
chrX	2903972	2929349	25378	-	695.302	0.301068	0.206347	1.45904	0.144554	0.330374	ENSG00000006756	ARSD
chrX	7898247	7927739	29493	-	757.836	-0.275656	0.200616	-1.37405	0.169427	0.366791	ENSG00000006757	PNPLA4
chr12	1688574	1788674	100101	+	5381.2	-0.468245	0.109422	-4.27926	1.87515e-05	0.000200088	ENSG00000006831	ADIPOR2
chr5	134286350	134371047	84698	-	75.2903	-0.601218	0.584524	-1.02856	0.303686	0.533376	ENSG00000006837	CDKL3
chr19	45079288	45305284	225997	+	657.308	0.471734	0.211173	2.23388	0.0254912	0.0932344	ENSG00000007047	MARK4
chr4	15963076	16084378	121303	-	1291.67	0.259985	0.163312	1.59196	0.111395	0.277267	ENSG00000007062	PROM1
chr19	17933015	17943991	10977	+	1936.15	-0.206905	0.140969	-1.46773	0.142177	0.326599	ENSG00000007080	CCDC124
chr17	2593210	2685615	92406	+	8966.81	0.0492234	0.100391	0.490319	0.623908	0.794032	ENSG00000007168	PAFAH1B1
chr17	28614446	28645454	31009	-	6842.28	0.0236294	0.114098	0.207097	0.835934	0.925192	ENSG00000007202	KIAA0100
chr17	9910609	10198551	287943	-	64.7438	-0.0635182	0.649154	-0.0978478	0.922053	0.965404	ENSG00000007237	AC005747.1
chr19	45162928	45178237	15310	-	157.083	-0.114581	0.404905	-0.282982	0.777191	0.894465	ENSG00000007255	TRAPPC6A
chr1	112523514	112620825	97312	-	383.41	0.10102	0.268639	0.376042	0.706886	0.85226	ENSG00000007341	ST7L
chr11	31784779	31817961	33183	-	67.8258	-0.666979	0.660801	-1.00935	0.312807	0.542837	ENSG00000007372	PAX6
chr16	784974	788397	3424	-	986.213	-0.660323	0.178889	-3.69125	0.000223158	0.00182013	ENSG00000007376	RPUSD1
chr16	58059	76355	18297	-	200.419	1.03633	0.379581	2.73019	0.00632978	0.0304698	ENSG00000007384	RHBDF1
chr16	188969	229463	40495	-	1397.73	-0.233869	0.159304	-1.46806	0.142088	0.326465	ENSG00000007392	LUC7L
chr3	50362799	50504244	141446	-	443.524	0.108443	0.249695	0.434302	0.664069	0.822383	ENSG00000007402	CACNA2D2
chr16	1333601	1349441	15841	+	303.777	-0.156917	0.310039	-0.506119	0.612773	0.786083	ENSG00000007516	BAIAP3
chr16	1349240	1351878	2639	-	627.153	-0.0753133	0.214561	-0.351011	0.72558	0.865049	ENSG00000007520	TSR3
chr16	566995	584136	17142	+	124.238	-0.243604	0.451323	-0.539755	0.589366	0.768815	ENSG00000007541	PIGQ
chr16	1612325	1677908	65584	+	1126.87	0.0199391	0.170265	0.117106	0.906776	0.959645	ENSG00000007545	CRAMP1
chr6	35473597	35497079	23483	-	646.131	0.481097	0.212266	2.26648	0.0234217	0.0875297	ENSG00000007866	TEAD3
chr1	6634168	6701924	67757	-	4640.76	-0.322081	0.112097	-2.87325	0.00406277	0.0211148	ENSG00000007923	DNAJC11
chr6	16129086	16148248	19163	+	461.547	0.587752	0.248733	2.36299	0.0181283	0.0716893	ENSG00000007944	MYLIP
chrX	100843324	100874359	31036	-	20.4069	-1.32001	1.0829	-1.21896	0.222861	NA	ENSG00000007952	NOX1
chr1	23506438	23531233	24796	-	1254	-0.995458	0.167382	-5.94721	2.7275e-09	5.53559e-08	ENSG00000007968	E2F2
chr6	170535120	170553307	18188	-	6368.35	-0.0155838	0.11407	-0.136616	0.891334	0.95242	ENSG00000008018	PSMB1
chr6	15246069	15522042	275974	+	2581.47	0.907687	0.130438	6.95873	3.43346e-12	9.55366e-11	ENSG00000008083	JARID2
chrX	18425583	18653629	228047	+	224.912	0.35997	0.34129	1.05473	0.291547	0.520789	ENSG00000008086	CDKL5
chr1	1702379	1724357	21979	-	2083.1	-0.161452	0.147101	-1.09756	0.272398	0.50035	ENSG00000008128	CDK11A
chr1	1751232	1780457	29226	-	2258.61	-0.0878872	0.134462	-0.653623	0.513354	0.71324	ENSG00000008130	NADK
chr7	6161776	6272644	110869	-	1447.45	0.427088	0.157232	2.71629	0.00660174	0.0315347	ENSG00000008256	CYTH3
chr7	87934143	88202889	268747	+	766.471	-0.437626	0.200316	-2.18468	0.0289122	0.102696	ENSG00000008277	ADAM22
chr7	106090503	106112576	22074	-	6486.92	-0.0311927	0.112336	-0.277672	0.781264	0.896702	ENSG00000008282	SYPL1
chr17	63432304	63446354	14051	-	2830.61	-0.129738	0.126173	-1.02826	0.303829	0.533376	ENSG00000008283	CYB561
chr17	50962174	51120868	158695	-	5699.37	0.307988	0.124572	2.47237	0.0134221	0.0563212	ENSG00000008294	SPAG9
chr3	48636463	48662886	26424	-	315.368	0.364639	0.294922	1.23639	0.216313	0.430383	ENSG00000008300	CELSR3
chr7	122073549	122144255	70707	-	246.543	-0.378706	0.347474	-1.08988	0.275765	0.503879	ENSG00000008311	AASS
chr12	6310436	6328506	18071	+	244.185	0.998914	0.343792	2.90558	0.00366575	0.0194148	ENSG00000008323	PLEKHG6
chr3	42581840	42595114	13275	+	737.432	-0.0130061	0.211213	-0.0615782	0.950899	0.978029	ENSG00000008324	SS18L2
chr19	4343527	4360086	16560	+	213.45	0.2431	0.363687	0.668432	0.503858	0.706722	ENSG00000008382	MPND
chr12	16347142	16609259	262118	+	3892.06	-0.38415	0.118574	-3.23974	0.00119641	0.00761244	ENSG00000008394	MGST1
chr12	106991364	107093549	102186	-	1442.66	1.46202	0.163983	8.91566	4.84909e-19	2.17459e-17	ENSG00000008405	CRY1
chr19	12995608	13098796	103189	+	2088.13	0.758147	0.140506	5.39582	6.82105e-08	1.12534e-06	ENSG00000008441	NFIX
chr8	133454848	133571940	117093	-	1072.32	0.368692	0.176743	2.08603	0.0369756	0.123885	ENSG00000008513	ST3GAL1
chr16	3046561	3060726	14166	+	50.899	0.655322	0.70092	0.934946	0.349816	0.57842	ENSG00000008516	MMP25
chr16	3065297	3082192	16896	+	38.7125	-0.104208	0.794041	-0.131238	0.895587	0.954621	ENSG00000008517	IL32
chr16	2088710	2135898	47189	-	946.489	0.155002	0.204791	0.756881	0.449121	0.667866	ENSG00000008710	PKD1
chr22	50600793	50613981	13189	+	288.594	0.319611	0.302324	1.05718	0.290429	0.519919	ENSG00000008735	MAPK8IP2
chr17	40019097	40061215	42119	-	1701.97	-0.460083	0.14698	-3.13024	0.00174664	0.0104349	ENSG00000008838	MED24
chr8	22987417	23020199	32783	+	755.47	0.196763	0.200647	0.980644	0.326769	0.556188	ENSG00000008853	RHOBTB2
chr2	36968383	37084372	115990	-	998.32	0.448248	0.181472	2.47007	0.0135085	0.0565564	ENSG00000008869	HEATR5B
chr3	169966635	169998373	31739	+	6604.84	0.115003	0.107945	1.06538	0.286704	0.51621	ENSG00000008952	SEC62
chr8	56067295	56074581	7287	-	16190.8	-0.808949	0.0981903	-8.23858	1.74267e-16	6.76842e-15	ENSG00000008988	RPS20
chr1	114716913	114758676	41764	-	34184.3	-0.0353635	0.0896524	-0.394451	0.693248	0.843838	ENSG00000009307	CSDE1
chr7	157138916	157269370	130455	+	11123.4	-0.118226	0.0984102	-1.20136	0.229611	0.447733	ENSG00000009335	UBE3C
chr6	111299028	111483715	184688	-	2632.82	0.0234578	0.129881	0.18061	0.856673	0.936012	ENSG00000009413	REV3L
chr1	11026523	11047233	20711	-	66.2465	0.974288	0.614786	1.58476	0.113021	0.280357	ENSG00000009724	MASP2
chr1	27725979	27763122	37144	+	474.066	-0.172912	0.242619	-0.712691	0.476037	0.688647	ENSG00000009780	FAM76A
chr14	77274956	77320884	45929	-	876	-0.0565522	0.193502	-0.292257	0.77009	0.891113	ENSG00000009830	POMT2
chr6	142147162	142224685	77524	+	5271.39	-0.0519853	0.111839	-0.464824	0.642058	0.80659	ENSG00000009844	VTA1
chr7	73593194	73624543	31350	-	587.047	0.356882	0.221548	1.61085	0.107211	0.27043	ENSG00000009950	MLXIPL
chr7	73440406	73522293	81888	-	11789.1	-0.227586	0.098844	-2.30247	0.0213084	0.0811897	ENSG00000009954	BAZ1B
chr6	13621498	13711835	90338	-	5244.68	0.734058	0.110042	6.67072	2.54549e-11	6.35155e-10	ENSG00000010017	RANBP9
chr6	36354091	36387800	33710	-	35.7346	0.754019	0.830504	0.907906	0.363928	0.591552	ENSG00000010030	ETV7
chr1	231337104	231355023	17920	+	1084.87	0.0851685	0.172445	0.493887	0.621386	0.792507	ENSG00000010072	SPRTN
chr1	171781660	171814023	32364	+	2595.11	-0.25923	0.129584	-2.00048	0.0454488	0.144625	ENSG00000010165	EEF1AKNMT
chr12	4562204	4615302	53099	+	339.442	-0.180716	0.281125	-0.64283	0.520335	0.7188	ENSG00000010219	DYRK4
chr17	32350117	32381886	31770	+	14256.3	-0.361111	0.0956827	-3.77405	0.000160616	0.00137265	ENSG00000010244	ZNF207
chr3	48599002	48610976	11975	-	2984.47	0.0601117	0.132268	0.454467	0.649492	0.811106	ENSG00000010256	UQCRC1
chr7	38178222	38230671	52450	+	1037.95	0.105648	0.176091	0.599964	0.54853	0.738809	ENSG00000010270	STARD3NL
chr12	6199715	6238271	38557	+	6296.04	0.782837	0.111335	7.03134	2.04559e-12	5.84133e-11	ENSG00000010278	CD9
chr12	6493356	6531955	38600	+	4485.81	0.242302	0.123106	1.96823	0.0490415	0.153292	ENSG00000010292	NCAPD2
chr19	45668221	45683722	15502	+	79.388	-0.0606056	0.590621	-0.102613	0.91827	0.965004	ENSG00000010310	GIPR
chr3	52410660	52423641	12982	+	67.1229	0.305794	0.609063	0.502072	0.615617	0.788253	ENSG00000010318	PHF7
chr3	52433053	52445085	12033	-	143.688	-0.0421848	0.422351	-0.0998809	0.920439	0.965239	ENSG00000010319	SEMA3G
chr3	52455118	52493068	37951	+	1986.26	-0.021529	0.158165	-0.136117	0.891728	0.952452	ENSG00000010322	NISCH
chrX	149476988	149521096	44109	-	4501.91	0.0806446	0.112978	0.713807	0.475346	0.688126	ENSG00000010404	IDS
chr9	33750466	33799231	48766	+	523.5	1.08113	0.233332	4.63344	3.5964e-06	4.44021e-05	ENSG00000010438	PRSS3
chr16	3222325	3236221	13897	-	897.781	-0.15081	0.187827	-0.802919	0.422022	0.644063	ENSG00000010539	ZNF200
chr12	6873569	6914241	40673	+	123.673	0.104679	0.465568	0.224841	0.822103	0.917248	ENSG00000010626	LRRC23
chr6	26087281	26098343	11063	+	417.716	1.04422	0.25969	4.02103	5.79437e-05	0.000554373	ENSG00000010704	HFE
chr1	41027200	41242154	214955	-	671.488	-0.0236821	0.209042	-0.113288	0.909802	0.960514	ENSG00000010803	SCMH1
chr6	111660332	111873452	213121	-	446.426	1.15997	0.252397	4.59582	4.31052e-06	5.24253e-05	ENSG00000010810	FYN
chr6	142751469	142956698	205230	-	588.406	1.48714	0.262799	5.65885	1.52394e-08	2.76213e-07	ENSG00000010818	HIVEP2
chr1	23743155	23762059	18905	+	4180.31	-0.380622	0.11616	-3.27671	0.00105023	0.00683428	ENSG00000011007	ELOA
chr1	23791145	23795539	4395	+	1327.85	-0.279512	0.160138	-1.74545	0.0809071	0.221675	ENSG00000011009	LYPLA2
chr1	11806096	11848079	41984	+	347.227	-0.194665	0.277718	-0.700943	0.483338	0.693231	ENSG00000011021	CLCN6
chr17	62627670	62693597	65928	+	569.166	0.875732	0.234409	3.73592	0.000187028	0.00156899	ENSG00000011028	AC080038.1
chr17	51153590	51171744	18155	+	1380.1	-0.874081	0.167482	-5.21894	1.79947e-07	2.77578e-06	ENSG00000011052	NME1-NME2
chr12	3077355	3286564	209210	+	449.776	0.486812	0.252477	1.92814	0.0538373	0.164268	ENSG00000011105	TSPAN9
chr19	3750772	3761692	10921	-	191.775	0.0661148	0.368081	0.17962	0.857451	0.936301	ENSG00000011132	AC005954.1
chr17	58205437	58219605	14169	-	561.104	0.0825891	0.226132	0.365226	0.714943	0.857616	ENSG00000011143	MKS1
chr3	43690108	43734371	44264	+	2519.08	0.120768	0.132878	0.908864	0.363422	0.591206	ENSG00000011198	ABHD5
chr19	15380050	15419141	39092	-	1755.08	-0.176911	0.151347	-1.16891	0.24244	0.462461	ENSG00000011243	AKAP8L
chr17	51177425	51260163	82739	-	2563.18	-0.300173	0.133803	-2.24339	0.0248716	0.0916619	ENSG00000011258	MBTD1
chr17	51260546	51297936	37391	+	6607.32	-0.289408	0.107747	-2.68601	0.00723116	0.034021	ENSG00000011260	UTP18
chr7	5620047	5781739	161693	-	2708.14	-0.0850077	0.128509	-0.661494	0.508296	0.709334	ENSG00000011275	RNF216
chr17	15999784	16045015	45232	+	5664.04	0.25643	0.108165	2.37073	0.0177529	0.0703726	ENSG00000011295	TTC19
chr19	797075	812327	15253	+	12490.8	-0.229184	0.0965084	-2.37476	0.0175605	0.0698035	ENSG00000011304	PTBP1
chr19	38211006	38229714	18709	-	200.349	-0.445937	0.358247	-1.24478	0.213214	0.426558	ENSG00000011332	DPF1
chr11	61515313	61581148	65836	-	1012.83	-0.62462	0.179531	-3.47918	0.000502947	0.0036205	ENSG00000011347	SYT7
chr3	45388561	45554726	166166	+	2113.95	-0.13107	0.137763	-0.951419	0.341392	0.56967	ENSG00000011376	LARS2
chr11	17077730	17207983	130254	-	3980.93	0.323371	0.128117	2.52402	0.0116021	0.0500354	ENSG00000011405	PIK3C2A
chr19	43646095	43670547	24453	-	1197.8	0.474588	0.166918	2.84324	0.00446579	0.0226853	ENSG00000011422	PLAUR
chr7	36389821	36453791	63971	+	10069.5	-0.321724	0.0991782	-3.2439	0.00117905	0.00752035	ENSG00000011426	ANLN
chr19	15419980	15449951	29972	-	935.5	-0.0710167	0.192716	-0.368505	0.712497	0.856335	ENSG00000011451	WIZ
chr9	122940833	123104866	164034	+	1345.2	-0.592185	0.173901	-3.40529	0.000660938	0.00458326	ENSG00000011454	RABGAP1
chr19	45692666	45703989	11324	+	183.511	0.483785	0.374149	1.29303	0.196001	0.40371	ENSG00000011478	QPCTL
chr19	46346994	46392981	45988	+	3407.89	-0.227867	0.120186	-1.89596	0.0579653	0.173133	ENSG00000011485	PPP5C
chr2	65056366	65087004	30639	+	619.306	-0.0858225	0.215631	-0.398006	0.690626	0.841833	ENSG00000011523	CEP68
chr2	39249266	39437301	188036	-	2223.26	0.0346881	0.135348	0.256288	0.797728	0.904959	ENSG00000011566	MAP4K3
chr16	21158377	21180616	22240	+	709.361	0.0319319	0.222865	0.143279	0.88607	0.950062	ENSG00000011638	TMEM159
chr17	43044295	43170245	125951	-	2728.75	-0.196388	0.130312	-1.50707	0.131793	0.3109	ENSG00000012048	BRCA1
chr19	45407333	45478828	71496	-	1187.51	-0.503282	0.167914	-2.99726	0.00272421	0.0152057	ENSG00000012061	ERCC1
chr19	35319261	35347361	28101	+	101.313	-1.76446	0.510288	-3.45778	0.000544644	0.00387335	ENSG00000012124	CD22
chr3	50267558	50277546	9989	+	746.924	1.09191	0.204613	5.33646	9.47764e-08	1.52132e-06	ENSG00000012171	SEMA3B
chrX	21839617	21885423	45807	+	1996.7	0.220544	0.140262	1.57238	0.115863	0.285447	ENSG00000012174	MBTPS2
chrX	49174802	49186528	11727	-	437.534	0.165617	0.253075	0.654417	0.512843	0.713014	ENSG00000012211	PRICKLE3
chr8	28600469	28755599	155131	+	2952.56	-0.248178	0.128363	-1.93342	0.0531848	0.162978	ENSG00000012232	EXTL3
chr6	53267398	53349179	81782	-	4459.39	0.360517	0.115852	3.11189	0.00185893	0.0110218	ENSG00000012660	ELOVL5
chr12	53708517	53727745	19229	-	657.985	0.114332	0.210122	0.544124	0.586356	0.766114	ENSG00000012822	CALCOCO1
chr14	93207241	93229215	21975	+	3261.03	-0.3094	0.121842	-2.53934	0.0111061	0.0482311	ENSG00000012963	UBR7
chr14	50418501	50561126	142626	-	3982.33	0.540414	0.119737	4.51333	6.38183e-06	7.50973e-05	ENSG00000012983	MAP4K5
chr19	39971005	39981441	10437	+	4013.81	-0.116901	0.117348	-0.99619	0.319158	0.549138	ENSG00000013275	PSMC4
chr4	6575175	6623362	48188	+	1523.31	0.578748	0.152922	3.78459	0.000153959	0.00132182	ENSG00000013288	MAN2B2
chr17	44319625	44324870	5246	-	3804.98	-0.126982	0.118059	-1.07558	0.282114	0.511118	ENSG00000013306	SLC25A39
chr16	29820394	29848039	27646	+	2546.8	-0.0164665	0.129821	-0.12684	0.899067	0.956242	ENSG00000013364	MVP
chr7	151341699	151378449	36751	+	3243.75	0.1067	0.12714	0.839232	0.401339	0.625968	ENSG00000013374	NUB1
chr6	83161150	83193936	32787	-	4192.09	0.287747	0.115146	2.49896	0.0124557	0.0530334	ENSG00000013375	PGM3
chr6	83193357	83198935	5579	+	329.11	0.374958	0.286104	1.31056	0.190005	0.396604	ENSG00000013392	RWDD2A
chr2	200853009	200864744	11736	-	2422.8	-0.198472	0.13465	-1.47398	0.140487	0.324201	ENSG00000013441	CLK1
chr12	106357748	106510198	152451	+	1306.14	-0.275228	0.164213	-1.67605	0.0937287	0.246704	ENSG00000013503	POLR3B
chr14	76786178	76826246	40069	-	983.991	0.0313434	0.183822	0.17051	0.864609	0.939511	ENSG00000013523	ANGEL1
chr5	141958328	141990292	31965	+	2240	-0.299247	0.141792	-2.11046	0.0348189	0.118515	ENSG00000013561	RNF14
chrX	154401236	154412112	10877	-	226.773	-0.0398496	0.337938	-0.11792	0.906131	0.959606	ENSG00000013563	DNASE1L1
chr12	31073860	31104799	30940	+	3488.93	-0.215197	0.137883	-1.56072	0.11859	0.290079	ENSG00000013573	DDX11
chr12	12974870	13000265	25396	-	876.134	0.188249	0.187934	1.00168	0.316499	0.546626	ENSG00000013583	HEBP1
chr12	12890782	12917937	27156	+	43039.8	1.70464	0.0917228	18.5847	4.27528e-77	1.46822e-74	ENSG00000013588	GPRC5A
chrX	150361422	150514178	152757	+	285.037	0.450085	0.3146	1.43066	0.152528	0.34268	ENSG00000013619	MAMLD1
chr4	1712891	1745176	32286	+	3416.16	-0.208841	0.123726	-1.68793	0.0914243	0.242547	ENSG00000013810	TACC3
chr6	96521595	96555276	33682	+	2697.54	-0.278161	0.127745	-2.17748	0.0294451	0.104079	ENSG00000014123	UFL1
chr11	65261920	65305589	43670	+	837.3	-0.0497863	0.199219	-0.249908	0.802659	0.907343	ENSG00000014138	POLA2
chr8	143437659	143541447	103789	-	378.395	-0.376249	0.267974	-1.40405	0.160304	0.35421	ENSG00000014164	ZC3H3
chr11	65180566	65212006	31441	+	6175.99	-0.112711	0.106245	-1.06086	0.288754	0.518256	ENSG00000014216	CAPN1
chr2	63588609	63607197	18589	+	6882.58	0.160658	0.112093	1.43326	0.151785	0.341575	ENSG00000014641	MDH1
chr4	41990502	42090461	99960	+	4831.04	0.269603	0.111238	2.42365	0.0153652	0.0627594	ENSG00000014824	SLC30A9
chr1	149928651	149936879	8229	-	142.853	-0.202008	0.430567	-0.469168	0.63895	0.804246	ENSG00000014914	MTMR11
chr10	99711844	99732100	20257	-	4024.32	-0.137383	0.116313	-1.18115	0.237544	0.457692	ENSG00000014919	COX15
chr14	91271323	91417844	146522	-	778.229	-0.787941	0.211665	-3.72259	0.000197187	0.00163799	ENSG00000015133	CCDC88C
chr12	42157104	42238349	81246	-	669.429	0.556797	0.209431	2.65862	0.00784615	0.0362707	ENSG00000015153	YAF2
chr10	134465	254637	120173	+	5135.53	0.138559	0.10995	1.26019	0.2076	0.419442	ENSG00000015171	ZMYND11
chr22	17734138	17774770	40633	-	1575.24	0.0585754	0.15498	0.377955	0.705464	0.851175	ENSG00000015475	BID
chr5	139293648	139331677	38030	+	16824.8	-0.207521	0.097851	-2.12078	0.0339401	0.116069	ENSG00000015479	MATR3
chr17	50346092	50363138	17047	+	964.288	0.0674235	0.181809	0.370848	0.710751	0.855261	ENSG00000015532	XYLT2
chr2	109792758	109857705	64948	+	391.217	0.574048	0.307734	1.8654	0.062125	0.182371	ENSG00000015568	RGPD5
chr7	44379119	44490658	111540	-	2279.31	-0.334053	0.14805	-2.25636	0.0240482	0.089359	ENSG00000015676	NUDCD3
chr5	51383448	51394730	11283	+	62.1267	-0.580551	0.642502	-0.903578	0.366219	0.593832	ENSG00000016082	ISL1
chr3	53812335	53846419	34085	-	1214.04	-0.354516	0.165685	-2.1397	0.0323793	0.112007	ENSG00000016391	CHDH
chr6	136999971	137045180	45210	-	93.2486	1.14388	0.52451	2.18085	0.0291946	0.103445	ENSG00000016402	IL20RA
chr3	52694488	52706032	11545	-	1583.81	0.157185	0.152125	1.03326	0.301481	0.531367	ENSG00000016864	GLT8D1
chr3	130850595	131016712	166118	+	6294.17	0.239181	0.105821	2.26024	0.0238066	0.0887648	ENSG00000017260	ATP2C1
chrX	48458537	48470260	11724	-	1331.37	0.107536	0.171111	0.628457	0.529705	0.724976	ENSG00000017483	SLC38A5
chr18	9475009	9538114	63106	+	5084.61	0.0140467	0.110202	0.127464	0.898573	0.956135	ENSG00000017797	RALBP1
chr4	70704204	70808619	104416	+	1315.66	-0.20234	0.160932	-1.25731	0.208642	0.420632	ENSG00000018189	RUFY3
chr12	40692439	41072415	379977	+	799.856	1.38812	0.20826	6.66534	2.6406e-11	6.56377e-10	ENSG00000018236	CNTN1
chr3	149517235	149736714	219480	-	4600.24	0.378471	0.11585	3.2669	0.00108731	0.00704208	ENSG00000018408	WWTR1
chr2	177392768	177559299	166532	+	7637.18	0.494683	0.103422	4.78315	1.72567e-06	2.27245e-05	ENSG00000018510	AGPS
chrX	119538149	119565408	27260	-	1499.96	-0.256695	0.15375	-1.66955	0.0950076	0.248788	ENSG00000018610	CXorf56
chr1	160115759	160143591	27833	+	42.3324	-1.74592	0.899591	-1.9408	0.0522831	0.161108	ENSG00000018625	ATP1A2
chr2	32628032	32821051	193020	+	2241.91	-0.33353	0.137338	-2.42853	0.0151603	0.0620389	ENSG00000018699	TTC27
chr11	118606440	118658031	51592	+	688.972	0.657811	0.208238	3.15893	0.00158347	0.00964017	ENSG00000019144	PHLDB1
chr20	54153446	54173986	20541	-	802.43	-2.19549	0.19948	-11.0061	3.57144e-28	2.69406e-26	ENSG00000019186	CYP24A1
chr11	45095806	45235110	139305	+	324.346	0.725308	0.304016	2.38575	0.0170442	0.0681664	ENSG00000019485	PRDM11
chr11	45240302	45286341	46040	-	159.772	-0.736694	0.403798	-1.82441	0.0680895	0.195591	ENSG00000019505	SYT13
chr10	124942123	124988189	46067	+	2374.9	0.0249296	0.134034	0.185995	0.852449	0.933495	ENSG00000019995	ZRANB1
chr1	35557473	35567274	9802	+	963.082	-0.592135	0.180373	-3.28285	0.00102765	0.00670878	ENSG00000020129	NCDN
chr8	37784191	37844896	60706	+	158.746	0.207666	0.399914	0.519278	0.603567	0.779856	ENSG00000020181	ADGRA2
chr20	52051663	52204308	152646	-	685.421	0.357094	0.209967	1.70071	0.0889969	0.238042	ENSG00000020256	ZFP64
chr14	60734742	60969965	235224	+	1395.61	0.0879656	0.165751	0.530709	0.595621	0.773572	ENSG00000020426	MNAT1
chr14	54567097	54793315	226219	+	3243.17	1.94662	0.123757	15.7295	9.50255e-56	1.77155e-53	ENSG00000020577	SAMD4A
chr1	24899511	24965121	65611	-	910.195	0.167529	0.187864	0.891756	0.372524	0.600527	ENSG00000020633	RUNX3
chr11	94415578	94493908	78331	-	1297.44	-0.0167671	0.166469	-0.100722	0.919771	0.965239	ENSG00000020922	MRE11
chr11	73646178	73662819	16642	+	863.982	-0.702709	0.192599	-3.64856	0.000263712	0.00210744	ENSG00000021300	PLEKHB1
chr6	2832332	2841959	9628	-	4691.13	0.490349	0.112723	4.35004	1.36113e-05	0.000150531	ENSG00000021355	SERPINB1
chr2	32063547	32157637	94091	+	2476.86	0.189789	0.132275	1.43481	0.151341	0.340812	ENSG00000021574	SPAST
chr11	3087107	3166739	79633	-	673.989	-0.351257	0.215889	-1.62702	0.103732	0.264758	ENSG00000021762	OSBPL5
chr15	34851782	34969742	117961	-	3133.76	0.0942799	0.123647	0.762493	0.445766	0.664676	ENSG00000021776	AQR
chr2	210477682	210679107	201426	+	1059.58	0.522181	0.175704	2.97194	0.00295925	0.0162535	ENSG00000021826	CPS1
chrX	136146702	136211359	64658	+	477.11	-0.0381701	0.243755	-0.156592	0.875566	0.944698	ENSG00000022267	FHL1
chr20	56468585	56519449	50865	+	3341.94	-0.125649	0.121	-1.03842	0.299073	0.528487	ENSG00000022277	RTF2
chr8	141207166	141308305	101140	-	791.269	-0.401613	0.218012	-1.84216	0.0654515	0.189894	ENSG00000022567	SLC45A4
chr12	120533480	120577588	44109	+	3233.13	0.0691976	0.137977	0.501515	0.616009	0.78867	ENSG00000022840	RNF10
chr14	102317377	102342702	25326	+	550.971	0.157738	0.241148	0.654112	0.513039	0.713014	ENSG00000022976	ZNF839
chr10	112424428	112446917	22490	-	5683.53	-1.25341	0.109299	-11.4678	1.91515e-30	1.56101e-28	ENSG00000023041	ZDHHC6
chr11	123358428	123627774	269347	+	116.272	-0.563083	0.473656	-1.1888	0.234518	0.454209	ENSG00000023171	GRAMD1B
chr11	494512	507300	12789	-	47.7626	-0.928634	0.74774	-1.24192	0.214265	0.428006	ENSG00000023191	RNH1
chr2	206114817	206159509	44693	-	4398.99	-0.132389	0.116855	-1.13294	0.257241	0.481291	ENSG00000023228	NDUFS1
chr8	52622458	52745843	123386	-	1492.08	-0.0254995	0.153554	-0.166062	0.868108	0.940635	ENSG00000023287	RB1CC1
chr9	99979185	100099000	119816	-	1963.89	0.336057	0.140492	2.39201	0.0167564	0.0673041	ENSG00000023318	ERP44
chr3	52198086	52214327	16242	+	2810.38	-0.118084	0.127112	-0.928979	0.3529	0.580886	ENSG00000023330	ALAS1
chr11	102317450	102339403	21954	+	757.514	1.7371	0.212359	8.18003	2.83768e-16	1.08917e-14	ENSG00000023445	BIRC3
chr13	42272152	42323261	51110	+	3352.64	0.133156	0.140244	0.949459	0.342387	0.570645	ENSG00000023516	AKAP11
chr1	193090866	193106114	15249	-	2238.01	-0.0656583	0.134838	-0.486943	0.626299	0.79591	ENSG00000023572	GLRX2
chr14	61762420	61796428	34009	+	1244.01	-0.0728969	0.16562	-0.440145	0.659832	0.819063	ENSG00000023608	SNAPC1
chr12	15911302	16037381	126080	+	1400.66	0.140646	0.178823	0.786512	0.431567	0.652148	ENSG00000023697	DERA
chr12	15882387	15903478	21092	+	13217.9	0.264121	0.103684	2.54736	0.0108542	0.047387	ENSG00000023734	STRAP
chr10	99782640	99852594	69955	+	3811.77	-1.40429	0.130583	-10.754	5.673e-27	3.95897e-25	ENSG00000023839	ABCC2
chr6	35297818	35321771	23954	+	524.807	0.548348	0.236249	2.32106	0.0202835	0.0782007	ENSG00000023892	DEF6
chr1	150149183	150164720	15538	+	100.426	0.530363	0.499092	1.06266	0.287938	0.517432	ENSG00000023902	PLEKHO1
chr1	93885199	93909456	24258	-	7482.17	0.787199	0.110217	7.14228	9.17943e-13	2.71636e-11	ENSG00000023909	GCLM
chr6	42564062	42693504	129443	+	1665.19	0.478235	0.151901	3.14833	0.00164204	0.00993904	ENSG00000024048	UBR2
chr19	47713422	47743134	29713	+	2780.7	0.596508	0.127011	4.6965	2.64659e-06	3.36956e-05	ENSG00000024422	EHD2
chr1	68474152	68497221	23070	-	3595.21	-0.109064	0.119575	-0.912096	0.361718	0.589758	ENSG00000024526	DEPDC1
chr6	138773509	138793319	19811	+	154.433	0.23005	0.405521	0.567294	0.570515	0.75471	ENSG00000024862	CCDC28A
chr6	89364636	89412270	47635	-	974.947	-0.374758	0.194453	-1.92725	0.053949	0.164418	ENSG00000025039	RRAGD
chr6	122399546	122433119	33574	+	1229.03	-0.168457	0.168238	-1.0013	0.316682	0.546725	ENSG00000025156	HSF2
chr20	35771974	35950370	178397	+	1724.73	0.150682	0.150246	1.0029	0.315909	0.546186	ENSG00000025293	PHF20
chr12	56752161	56787790	35630	+	43.0297	-1.23839	0.8026	-1.54298	0.122836	0.296251	ENSG00000025423	HSD17B6
chr11	47248300	47269033	20734	+	207.458	0.0619463	0.355021	0.174486	0.861483	0.938271	ENSG00000025434	NR1H3
chr22	50525752	50530032	4281	-	475.662	-1.02962	0.25525	-4.03375	5.48945e-05	0.000527521	ENSG00000025708	TYMP
chr22	50508224	50524780	16557	+	1710.29	-0.128108	0.149821	-0.855075	0.39251	0.61799	ENSG00000025770	NCAPH2
chr20	44942130	44960397	18268	-	2631.77	0.0641121	0.129363	0.495599	0.620177	0.79191	ENSG00000025772	TOMM34
chr6	107867756	107958208	90453	-	3163.72	0.1113	0.12254	0.908279	0.363731	0.591552	ENSG00000025796	SEC63
chr1	32108056	32176563	68508	+	5606.68	-0.06227	0.108167	-0.575685	0.564828	0.750688	ENSG00000025800	KPNA6
chr10	17228241	17237593	9353	+	80.3901	0.380497	0.57331	0.663685	0.506892	0.708617	ENSG00000026025	VIM
chr20	63659300	63698684	39385	+	270.185	-0.647054	0.315582	-2.05035	0.0403304	0.131902	ENSG00000026036	RTEL1-TNFRSF6B
chr10	88990531	89017059	26529	+	1250.81	0.53308	0.163804	3.25438	0.00113638	0.00729812	ENSG00000026103	FAS
chr6	166929504	166957191	27688	-	788.712	0.0156512	0.197706	0.0791641	0.936902	0.971828	ENSG00000026297	RNASET2
chr11	35138870	35232402	93533	+	37951	0.490143	0.0904038	5.42171	5.90332e-08	9.80131e-07	ENSG00000026508	CD44
chr20	51003656	51023107	19452	-	171.301	0.194808	0.401087	0.485699	0.62718	0.796389	ENSG00000026559	KCNG1
chr6	161129967	161274061	144095	-	410.22	0.346779	0.327253	1.05967	0.289297	0.518945	ENSG00000026652	AGPAT4
chr1	160739057	160754821	15765	+	31.734	-0.0519837	0.895751	-0.0580336	0.953722	0.979088	ENSG00000026751	SLAMF7
chr6	26402237	26415208	12972	+	347.123	0.69311	0.284536	2.43593	0.0148536	0.061129	ENSG00000026950	BTN3A1
chr13	23730189	23889400	159212	-	1016.03	-0.255691	0.183989	-1.38971	0.164617	0.359962	ENSG00000027001	MIPEP
chr14	61187559	61550976	363418	+	652.062	0.456552	0.211404	2.15962	0.0308023	0.107809	ENSG00000027075	PRKCH
chr6	137197484	137219449	21966	-	1569.73	0.624984	0.151433	4.12712	3.67336e-05	0.000369317	ENSG00000027697	IFNGR1
chr5	177600132	177610330	10199	+	351.508	-0.252277	0.276462	-0.912519	0.361495	0.589721	ENSG00000027847	B4GALT7
chr1	156806243	156816862	10620	-	28.5561	-0.027659	0.923897	-0.0299373	0.976117	NA	ENSG00000027869	SH2D2A
chr2	57907629	58159920	252292	+	2254.72	-0.493186	0.140549	-3.50899	0.000449808	0.00330518	ENSG00000028116	VRK2
chr12	95217746	95302799	85054	+	2752.75	0.437375	0.127614	3.42734	0.000609531	0.00427195	ENSG00000028203	VEZT
chr19	42086110	42196585	110476	-	26.1052	1.1994	1.02935	1.1652	0.243937	NA	ENSG00000028277	POU2F2
chr5	850291	892801	42511	-	2554.96	-0.09919	0.129767	-0.764368	0.444648	0.663855	ENSG00000028310	BRD9
chr15	64094123	64146090	51968	+	3912.98	0.375941	0.116908	3.21571	0.00130122	0.00817967	ENSG00000028528	SNX1
chr6	133952170	133990432	38263	+	737.931	0.318554	0.205687	1.54873	0.121446	0.294367	ENSG00000028839	TBPL1
chr12	27332854	27425289	92436	+	2072.6	0.196271	0.138027	1.42198	0.155033	0.346377	ENSG00000029153	ARNTL2
chr6	136256627	136289851	33225	-	19314.6	-0.337238	0.0927501	-3.63598	0.000276924	0.00218889	ENSG00000029363	BCLAF1
chr14	69398015	69462390	64376	+	5364.94	0.0124918	0.112811	0.110733	0.911828	0.961633	ENSG00000029364	SLC39A9
chr8	41653220	41896762	243543	-	39.4374	1.69289	0.803631	2.10655	0.0351568	0.119168	ENSG00000029534	ANK1
chr6	155256134	155314493	58360	-	698.377	0.120999	0.210711	0.574242	0.565804	0.751526	ENSG00000029639	TFB1M
chr17	5282265	5386340	104076	+	4879.62	-0.0097724	0.11375	-0.085911	0.931537	0.969452	ENSG00000029725	RABEP1
chrX	150980509	150990771	10263	+	6120.86	-0.199303	0.107017	-1.86234	0.0625555	0.183284	ENSG00000029993	HMGB3
chr11	47778087	47848555	70469	-	4533.46	-0.204446	0.112635	-1.81512	0.0695059	0.198314	ENSG00000030066	NUP160
chr6	33572547	33580293	7747	-	805.922	-0.292107	0.194354	-1.50296	0.132848	0.312485	ENSG00000030110	BAK1
chr2	212999691	213152427	152737	-	47.5017	-0.954756	0.912932	-1.04581	0.295648	0.52464	ENSG00000030419	IKZF2
chr17	44345246	44353106	7861	+	2424.08	0.477621	0.13203	3.61751	0.000297448	0.0023202	ENSG00000030582	GRN
chr5	137937960	138051961	114002	-	2124.59	0.730091	0.140644	5.19106	2.09098e-07	3.18777e-06	ENSG00000031003	FAM13B
chr3	119294373	119420714	126342	+	90.5154	0.783246	0.530459	1.47654	0.139798	0.323175	ENSG00000031081	ARHGAP31
chr6	49463370	49493107	29738	+	1154.85	0.183594	0.170775	1.07507	0.282345	0.511411	ENSG00000031691	CENPQ
chr1	109213918	109238182	24265	+	4547.41	-0.120787	0.114263	-1.05709	0.29047	0.519919	ENSG00000031698	SARS
chr19	5916139	5978142	62004	-	2066.97	-0.203904	0.144597	-1.41015	0.158494	0.351636	ENSG00000031823	RANBP3
chr14	58298385	58373887	75503	+	629.994	0.305838	0.214584	1.42526	0.154082	0.344842	ENSG00000032219	ARID4A
chr2	3188925	3377882	188958	-	942.964	-0.116145	0.188041	-0.617659	0.5368	0.730169	ENSG00000032389	EIPR1
chr19	7534004	7561764	27761	+	1246.5	0.11353	0.164425	0.690467	0.4899	0.697719	ENSG00000032444	PNPLA6
chr13	20567069	20691437	124369	+	433.033	-0.0459247	0.251954	-0.182274	0.855368	0.935357	ENSG00000032742	IFT88
chr16	5033923	5087379	53457	+	1253.38	-0.111941	0.164466	-0.68063	0.496106	0.701656	ENSG00000033011	ALG1
chr12	122471600	122501073	29474	-	1516.82	-0.0571258	0.152712	-0.374076	0.708348	0.853313	ENSG00000033030	ZCCHC8
chr7	151211484	151227205	15722	-	3713.54	-0.33352	0.141524	-2.35663	0.0184417	0.0726863	ENSG00000033050	ABCF2
chr7	151232489	151238827	6339	+	1128.06	0.130145	0.180897	0.719444	0.471868	0.685942	ENSG00000033100	CHPF2
chr14	65410592	65744121	333530	+	1535.05	0.86718	0.155914	5.5619	2.66859e-08	4.68079e-07	ENSG00000033170	FUT8
chr4	67612652	67701155	88504	-	6559.35	0.0395969	0.106826	0.370666	0.710887	0.855345	ENSG00000033178	UBA6
chr11	78215293	78418348	203056	-	226.703	1.37476	0.342447	4.01451	5.95705e-05	0.000568687	ENSG00000033327	GAB2
chr17	42458844	42522611	63768	+	1772.51	0.69761	0.153002	4.55947	5.1282e-06	6.15667e-05	ENSG00000033627	ATP6V0A1
chr15	68054179	68198603	144425	+	2302.54	-0.0705713	0.134065	-0.526398	0.598612	0.775989	ENSG00000033800	PIAS1
chr3	27372721	27484420	111700	-	3458.08	0.481203	0.128635	3.74084	0.000183405	0.00154415	ENSG00000033867	SLC4A7
chr17	21284672	21315240	30569	+	3251.79	0.573335	0.125728	4.56012	5.11248e-06	6.1477e-05	ENSG00000034152	MAP2K3
chr2	84905656	84906671	1016	+	24255	-0.413637	0.0975247	-4.24135	2.22176e-05	0.0002342	ENSG00000034510	TMSB10
chr3	131013875	131027649	13775	-	310.575	-0.429899	0.293959	-1.46245	0.143619	0.328928	ENSG00000034533	ASTE1
chr8	100257060	100336218	79159	-	1113.62	0.314912	0.17553	1.79407	0.0728026	0.2052	ENSG00000034677	RNF19A
chr6	143450805	143490616	39812	+	906.413	-0.109123	0.184595	-0.59115	0.55442	0.74309	ENSG00000034693	PEX3
chr16	75566375	75577881	11507	+	1442.19	-0.0539381	0.164867	-0.327161	0.743546	0.875826	ENSG00000034713	GABARAPL2
chr2	217730	266398	48669	-	970.806	-0.296149	0.183064	-1.61774	0.105719	0.267838	ENSG00000035115	SH3YL1
chr2	70295975	70302090	6116	-	6359.93	-0.179636	0.105612	-1.7009	0.0889613	0.238008	ENSG00000035141	FAM136A
chr10	73995193	74121363	126171	+	12847.3	0.884581	0.0987998	8.95326	3.45122e-19	1.56929e-17	ENSG00000035403	VCL
chr5	60596912	60700190	103279	-	1230.27	-0.0359077	0.166532	-0.215621	0.829283	0.921269	ENSG00000035499	DEPDC1B
chr15	63907036	64072033	164998	-	125.068	1.69438	0.515167	3.289	0.00100543	0.00658681	ENSG00000035664	DAPK2
chr8	58583508	58659853	76346	-	2570.5	-0.642081	0.146797	-4.37393	1.22031e-05	0.000135879	ENSG00000035681	NSMAF
chr1	244408494	244451909	43416	-	5424.78	0.14195	0.108793	1.30478	0.191968	0.398973	ENSG00000035687	ADSS
chr17	78852977	78925387	72411	-	10483.8	0.561688	0.0992627	5.65859	1.52617e-08	2.76235e-07	ENSG00000035862	TIMP2
chr4	39287456	39366375	78920	-	6310	-0.308129	0.106362	-2.89698	0.00376777	0.0198344	ENSG00000035928	RFC1
chr3	100260992	100325251	64260	+	1335.23	0.329191	0.160047	2.05684	0.0397018	0.130178	ENSG00000036054	TBC1D23
chr2	224470150	224585397	115248	-	7201.69	-0.134487	0.104534	-1.28653	0.198258	0.40642	ENSG00000036257	CUL3
chr8	2045046	2165552	120507	+	31.867	-0.772566	0.875756	-0.882171	0.377685	0.604981	ENSG00000036448	MYOM2
chr14	99684304	99727301	42998	+	39.3333	0.846058	0.801604	1.05546	0.291216	0.520671	ENSG00000036530	CYP46A1
chr1	77562416	77683419	121004	-	3471.91	0.0484881	0.123948	0.391196	0.695652	0.845119	ENSG00000036549	AC118549.1
chr11	119355215	119381711	26497	-	103.533	-0.844118	0.491597	-1.71709	0.0859623	0.231731	ENSG00000036672	USP2
chr3	122183683	122291629	107947	+	268.654	0.0166474	0.316617	0.052579	0.958067	0.980763	ENSG00000036828	CASR
chr17	42659284	42667006	7723	+	401.57	0.301648	0.270889	1.11355	0.265472	0.491545	ENSG00000037042	TUBG2
chr5	172958729	172969771	11043	+	1848.84	0.82651	0.144627	5.71478	1.09845e-08	2.03042e-07	ENSG00000037241	RPL26L1
chr5	180601506	180649624	48119	-	20.4502	0.858951	1.08233	0.79361	0.427422	NA	ENSG00000037280	FLT4
chr5	6599239	6633291	34053	-	11661.5	-0.204741	0.0976329	-2.09705	0.0359889	0.121385	ENSG00000037474	NSUN2
chr1	16246840	16352480	105641	-	1184.69	-0.169934	0.171678	-0.989845	0.32225	0.551885	ENSG00000037637	FBXO42
chr5	154038906	154220478	181573	+	1331.34	-0.0259488	0.170737	-0.15198	0.879202	0.946822	ENSG00000037749	MFAP3
chr19	13764522	13774282	9761	+	311.535	-0.446214	0.292758	-1.52418	0.127465	0.304264	ENSG00000037757	MRI1
chr12	57768471	57772119	3649	-	1105.29	-0.421444	0.173717	-2.42604	0.0152648	0.0624272	ENSG00000037897	METTL1
chr12	54008985	54012769	3785	+	54.7415	0.443586	0.669898	0.66217	0.507862	0.709108	ENSG00000037965	HOXC8
chr4	177430774	177442437	11664	-	231.052	0.0639847	0.334891	0.191061	0.848478	0.932065	ENSG00000038002	AGA
chr4	25160663	25279204	118542	+	2713.4	-0.341092	0.127677	-2.67153	0.00755061	0.035135	ENSG00000038210	PI4K2B
chr4	13568738	13627725	58988	-	2626.52	0.451026	0.131128	3.43959	0.000582599	0.00411191	ENSG00000038219	BOD1L1
chr5	163503114	163519354	16241	+	2990.72	-0.342665	0.134523	-2.54726	0.0108573	0.047387	ENSG00000038274	MAT2B
chr4	165873237	166104457	231221	+	31.4059	1.41328	0.899288	1.57155	0.116054	0.285685	ENSG00000038295	TLL1
chr16	67873052	67884499	11448	+	1803.48	-0.129081	0.148671	-0.86823	0.385268	0.611535	ENSG00000038358	EDC4
chr5	14143342	14532128	388787	+	4475.04	1.48033	0.117825	12.5638	3.3393e-36	3.45856e-34	ENSG00000038382	TRIO
chr5	83471618	83582303	110686	+	6128.2	-3.57604	0.339065	-10.5468	5.25802e-26	3.53696e-24	ENSG00000038427	VCAN
chr16	10944564	11182186	237623	+	986.804	0.15822	0.179743	0.880255	0.378721	0.605742	ENSG00000038532	CLEC16A
chr16	68737292	68835541	98250	+	5608.58	1.51201	0.11308	13.3712	8.90684e-41	1.11764e-38	ENSG00000039068	CDH1
chr5	55307989	55425579	117591	+	7206.78	-0.299447	0.105638	-2.83466	0.00458739	0.0231857	ENSG00000039123	MTREX
chr5	13690331	13944543	254213	-	99.1245	0.949297	0.542109	1.75112	0.0799255	0.219724	ENSG00000039139	DNAH5
chr5	80408013	80483379	75367	+	2852.25	0.158701	0.13613	1.16581	0.243692	0.463992	ENSG00000039319	ZFYVE16
chr16	67518418	67546788	28371	+	1657.61	-0.121939	0.153627	-0.793733	0.427351	0.648634	ENSG00000039523	RIPOR1
chr5	34656328	34832612	176285	+	4625.1	0.1635	0.112256	1.45649	0.145256	0.331455	ENSG00000039560	RAI14
chr19	49859882	49878351	18470	-	830.783	0.138091	0.193238	0.71462	0.474844	0.687984	ENSG00000039650	PNKP
chr16	71637835	71724701	86867	-	2559.09	0.394094	0.132357	2.9775	0.00290608	0.0160018	ENSG00000040199	PHLPP2
chr5	169583636	169604778	21143	+	1947.83	-0.0777189	0.141123	-0.550719	0.581826	0.762728	ENSG00000040275	SPDL1
chr8	73420369	73747708	327340	-	1540.35	0.00100135	0.16991	0.00589342	0.995298	0.997668	ENSG00000040341	STAU2
chr1	19312326	19329300	16975	+	196.05	-0.00975707	0.366002	-0.0266585	0.978732	0.989576	ENSG00000040487	PQLC2
chr17	3636468	3661542	25075	+	480.284	-0.180475	0.251347	-0.718031	0.472738	0.686278	ENSG00000040531	CTNS
chr22	20241415	20283246	41832	-	99.2928	-0.220832	0.503411	-0.438671	0.6609	0.819998	ENSG00000040608	RTN4R
chr17	7235029	7239722	4694	-	2175.89	-0.313445	0.140894	-2.22469	0.0261023	0.0950431	ENSG00000040633	PHF23
chr2	98444854	98594390	149537	+	1027.02	0.399076	0.176217	2.26469	0.0235317	0.0878904	ENSG00000040933	INPP4A
chr18	54717860	54895516	177657	+	803.961	0.86314	0.194883	4.429	9.4669e-06	0.000108371	ENSG00000041353	RAB27B
chr15	78540405	78552417	12013	+	9616.84	0.0731825	0.104233	0.702102	0.482616	0.692788	ENSG00000041357	PSMA4
chr3	194640791	194672463	31673	-	5057.74	-0.410782	0.110192	-3.72789	0.000193091	0.00161425	ENSG00000041802	LSG1
chr3	51942345	51948867	6523	+	597.811	0.141122	0.238569	0.591534	0.554163	0.743047	ENSG00000041880	PARP3
chr1	6624866	6635586	10721	+	244.209	0.0069086	0.326244	0.0211762	0.983105	0.992128	ENSG00000041988	THAP3
chr14	89954939	90044768	89830	+	799.652	0.136418	0.194166	0.702584	0.482315	0.692598	ENSG00000042088	TDP1
chr10	70098223	70132934	34712	-	1462.49	0.18335	0.156438	1.17203	0.241185	0.461194	ENSG00000042286	AIFM2
chr14	88384924	88470350	85427	+	145.676	0.191339	0.422333	0.453053	0.650511	0.811661	ENSG00000042317	AL049834.1
chr11	93784227	93814963	30737	+	3061.65	-0.218652	0.125399	-1.74366	0.0812192	0.222184	ENSG00000042429	MED17
chr2	85341955	85354531	12577	-	2074.32	0.364715	0.138776	2.62808	0.00858672	0.0390986	ENSG00000042445	RETSAT
chr2	85394753	85418432	23680	-	2185.19	0.250335	0.140934	1.77626	0.0756903	0.210834	ENSG00000042493	CAPG
chr19	46838136	46850992	12857	-	2362.37	-0.231359	0.132785	-1.74236	0.0814458	0.22259	ENSG00000042753	AP2S1
chr3	182938074	182985953	47880	-	4076.45	0.228238	0.11986	1.9042	0.0568841	0.170727	ENSG00000043093	DCUN1D1
chr5	134524312	134583230	58919	+	1113.8	0.177509	0.182173	0.974397	0.329859	0.559702	ENSG00000043143	JADE2
chr13	99981784	99986765	4982	+	847.444	-0.321106	0.201482	-1.59372	0.110999	0.276685	ENSG00000043355	ZIC2
chr1	39838110	39883511	45402	-	1274.59	-0.211494	0.16564	-1.27683	0.201663	0.411332	ENSG00000043514	TRIT1
chr10	114044056	114046908	2853	+	36.6049	-0.107491	0.823039	-0.130603	0.89609	0.954771	ENSG00000043591	ADRB1
chr6	43037617	43053945	16329	-	986.272	-0.0703694	0.18185	-0.386963	0.698783	0.846733	ENSG00000044090	CUL7
chr5	138610967	138935034	324068	+	17521.6	0.165893	0.0961756	1.72489	0.0845467	0.22867	ENSG00000044115	CTNNA1
chrX	18892300	18984598	92299	-	876.651	0.219142	0.188408	1.16313	0.244779	0.465243	ENSG00000044446	PHKA2
chr9	17134982	17503923	368942	+	579.318	-0.268439	0.22169	-1.21087	0.225944	0.44326	ENSG00000044459	CNTLN
chr9	125234853	125241343	6491	-	43010.7	0.590793	0.0932514	6.33548	2.366e-10	5.37915e-09	ENSG00000044574	HSPA5
chr18	31498177	31549008	50832	+	16277.7	-0.0953754	0.0939256	-1.01544	0.309898	0.540015	ENSG00000046604	DSG2
chrX	14008279	14029893	21615	-	180.016	-0.317672	0.379779	-0.836465	0.402893	0.627492	ENSG00000046647	GEMIN8
chrX	13734745	13769357	34613	+	883.439	-0.22238	0.186486	-1.19248	0.233074	0.452308	ENSG00000046651	OFD1
chrX	13770939	13938638	167700	-	90.5905	0.0299405	0.524006	0.0571377	0.954435	0.979088	ENSG00000046653	GPM6B
chr10	1049538	1132384	82847	+	867.727	-0.481553	0.188453	-2.5553	0.0106097	0.0465088	ENSG00000047056	WDR37
chr5	113513694	113595285	81592	+	3071.57	0.326242	0.123959	2.63185	0.00849223	0.0387359	ENSG00000047188	YTHDC2
chrX	16587999	16712936	124938	-	810.998	-0.0449988	0.192942	-0.233224	0.815587	0.914854	ENSG00000047230	CTPS2
chr8	53715543	53843558	128016	-	1186.61	-0.66177	0.171431	-3.86026	0.000113268	0.00101104	ENSG00000047249	ATP6V1H
chr4	56977722	57031158	53437	+	11877.6	-0.0558344	0.0968109	-0.576737	0.564117	0.750183	ENSG00000047315	POLR2B
chr15	52581317	52709817	128501	-	108.902	0.250525	0.478982	0.523036	0.600949	0.777622	ENSG00000047346	FAM214A
chr4	35948221	36244514	296294	-	1787.97	-0.00895442	0.15388	-0.0581908	0.953597	0.979088	ENSG00000047365	ARAP2
chr1	186311652	186375693	64042	-	11539.3	-0.0472572	0.106394	-0.444174	0.656917	0.817042	ENSG00000047410	TPR
chr16	27550133	27780369	230237	+	674.756	-0.152873	0.216565	-0.705899	0.480251	0.691753	ENSG00000047578	KIAA0556
chr6	15522801	15663058	140258	-	628.296	0.268037	0.214423	1.25004	0.211286	0.424002	ENSG00000047579	DTNBP1
chrX	37685791	37732130	46340	+	850.922	-0.912893	0.190272	-4.79784	1.60387e-06	2.12493e-05	ENSG00000047597	XK
chr12	5531869	5946232	414364	-	45.3073	-0.0865561	0.75613	-0.114473	0.908863	0.960146	ENSG00000047617	ANO2
chr12	4487735	4538508	50774	-	1357.12	0.00361289	0.169503	0.0213146	0.982995	0.992128	ENSG00000047621	C12orf4
chrX	17737449	17754988	17540	+	839.854	0.395282	0.191657	2.06244	0.0391656	0.128906	ENSG00000047634	SCML1
chrX	10015562	10144478	128917	+	504.741	1.39792	0.242099	5.77417	7.73355e-09	1.46477e-07	ENSG00000047644	WWC3
chr3	47850690	48089272	238583	-	11961.5	-0.46915	0.0969425	-4.83946	1.30191e-06	1.75335e-05	ENSG00000047849	MAP4
chr6	117560269	117602542	42274	-	3910.12	0.16785	0.116889	1.43598	0.151008	0.340355	ENSG00000047932	GOPC
chr11	113797874	113875570	77697	-	1273.21	-0.239715	0.162401	-1.47607	0.139924	0.323303	ENSG00000048028	USP28
chr7	18086949	19002416	915468	+	116.974	0.276695	0.468337	0.590803	0.554652	0.743296	ENSG00000048052	HDAC9
chr5	176647387	176659054	11668	+	1762.95	-0.225007	0.145406	-1.54744	0.121757	0.294738	ENSG00000048140	TSPAN17
chr5	176383938	176388975	5038	-	3253.2	-0.470472	0.123055	-3.82327	0.000131695	0.0011581	ENSG00000048162	NOP16
chr4	15469865	15601557	131693	+	983.016	-0.641251	0.180027	-3.56197	0.000368087	0.002796	ENSG00000048342	CC2D2A
chr8	102204502	102239118	34617	-	4489.96	-0.299471	0.12129	-2.46905	0.0135471	0.0566635	ENSG00000048392	RRM2B
chr7	127346790	127431924	85135	-	2421.57	-0.0479415	0.133679	-0.358631	0.719871	0.860946	ENSG00000048405	ZNF800
chr16	11976734	12574287	597554	+	291.323	0.159298	0.30338	0.525076	0.59953	0.776794	ENSG00000048471	SNX29
chr6	42206807	42217861	11055	-	4447.26	-0.118274	0.117722	-1.00469	0.315045	0.544909	ENSG00000048544	MRPS10
chr11	77659996	77821017	161022	-	2840.1	-0.147582	0.126621	-1.16554	0.2438	0.463992	ENSG00000048649	RSF1
chr1	12230030	12512047	282018	+	1444.68	0.204068	0.162051	1.25928	0.207929	0.419653	ENSG00000048707	VPS13D
chr9	93451685	93566112	114428	+	10760.8	-0.191599	0.0987977	-1.93931	0.0524635	0.161436	ENSG00000048828	FAM120A
chr2	135531455	135725270	193816	+	1908.58	0.0982949	0.14423	0.681517	0.495545	0.701166	ENSG00000048991	R3HDM1
chr1	40300489	40317813	17325	-	46.887	-1.61697	0.748268	-2.16095	0.030699	0.107626	ENSG00000049089	COL9A2
chr12	88492793	88580851	88059	-	21551	-0.844114	0.0920494	-9.17024	4.71981e-20	2.27282e-18	ENSG00000049130	KITLG
chr5	60873831	60945073	71243	-	653.195	-0.244548	0.213375	-1.14609	0.251756	0.474291	ENSG00000049167	ERCC8
chr5	65148738	65481920	333183	-	31.2233	1.06631	0.987384	1.07993	0.280173	0.508944	ENSG00000049192	ADAMTS6
chr1	9234775	9271337	36563	+	1187.01	-0.434479	0.170098	-2.55428	0.0106408	0.0465981	ENSG00000049239	H6PD
chr1	7771296	7781432	10137	+	6536.61	-0.11668	0.110598	-1.05499	0.291428	0.520763	ENSG00000049245	VAMP3
chr1	7784320	7845177	60858	+	170.392	-2.40226	0.426239	-5.63595	1.74096e-08	3.13374e-07	ENSG00000049246	PER3
chr1	7915894	7943165	27272	-	45.9734	2.48036	0.754106	3.28914	0.00100493	0.00658681	ENSG00000049249	TNFRSF9
chr17	50532682	50543750	11069	+	131.748	-0.357927	0.438362	-0.816511	0.414208	0.638033	ENSG00000049283	EPN3
chr2	32946953	33399509	452557	+	309.801	0.969966	0.300095	3.23219	0.00122845	0.00779351	ENSG00000049323	LTBP1
chr11	32090904	32105755	14852	+	15722.7	0.28656	0.0959293	2.9872	0.00281546	0.0156282	ENSG00000049449	RCN1
chr7	74231499	74254458	22960	-	2655.5	-0.256853	0.128339	-2.00136	0.0453531	0.144497	ENSG00000049541	RFC2
chr6	156776020	157210779	434760	+	1754.19	-0.0957268	0.151952	-0.629979	0.528708	0.724249	ENSG00000049618	ARID1B
chr5	1317752	1345099	27348	-	4857.38	0.295946	0.111953	2.64349	0.0082057	0.037666	ENSG00000049656	CLPTM1L
chr18	58044226	58401540	357315	+	1988.42	0.0558254	0.162106	0.344376	0.730563	0.867279	ENSG00000049759	NEDD4L
chrX	49269843	49301461	31619	+	24.5581	-1.41482	1.07191	-1.3199	0.186868	NA	ENSG00000049769	PPP1R3F
chr5	74640023	74722647	82625	+	4871.97	0.447945	0.113413	3.94967	7.82601e-05	0.000729496	ENSG00000049860	HEXB
chr5	72320367	72368395	48029	+	1217.69	-0.442729	0.165519	-2.67478	0.00747775	0.034914	ENSG00000049883	PTCD2
chr14	59484443	59505410	20968	+	2879.89	-0.0503629	0.129132	-0.390012	0.696528	0.845682	ENSG00000050130	JKAMP
chr7	144355288	144380632	25345	+	864.944	0.50445	0.188828	2.67148	0.00755169	0.035135	ENSG00000050327	ARHGEF5
chr7	26152198	26187137	34940	+	4862.21	0.604667	0.112472	5.37614	7.61016e-08	1.24608e-06	ENSG00000050344	NFE2L3
chr6	13786557	13814568	28012	-	4231.89	0.0160462	0.114837	0.13973	0.888873	0.950935	ENSG00000050393	MCUR1
chr12	50175788	50283546	107759	-	9228.35	0.33244	0.0998436	3.3296	0.000869701	0.00582329	ENSG00000050405	LIMA1
chr12	51047962	51060424	12463	+	1310.07	-0.211426	0.163272	-1.29494	0.195342	0.402974	ENSG00000050426	LETMD1
chr12	51391317	51515763	124447	+	137.779	1.06812	0.433421	2.46439	0.0137247	0.0572959	ENSG00000050438	SLC4A8
chr9	131009174	131094473	85300	+	209.628	-0.786341	0.351298	-2.23839	0.0251957	0.092647	ENSG00000050555	LAMC3
chr5	180233143	180292099	58957	-	2636.72	0.002531	0.131014	0.0193185	0.984587	0.993128	ENSG00000050748	MAPK9
chr16	75228181	75268053	39873	-	665.133	0.161326	0.253827	0.635574	0.525054	0.722194	ENSG00000050820	BCAR1
chr11	6211335	6234711	23377	-	667.689	0.221856	0.220353	1.00682	0.314022	0.54421	ENSG00000051009	FAM160A2
chr16	56932142	56944864	12723	+	1297.28	0.816943	0.165754	4.92866	8.2796e-07	1.15314e-05	ENSG00000051108	HERPUD1
chr19	18929201	18941261	12061	-	555.34	0.319915	0.227316	1.40736	0.159321	0.352696	ENSG00000051128	HOMER3
chr15	40694774	40732340	37567	+	1200.97	-0.295472	0.189357	-1.5604	0.118665	0.29016	ENSG00000051180	RAD51
chr3	121431427	121546641	115215	-	1951.97	-0.0334979	0.149779	-0.223648	0.823031	0.917839	ENSG00000051341	POLQ
chr3	138652699	138834938	182240	-	3418.99	-0.358954	0.120825	-2.97086	0.00296963	0.0162968	ENSG00000051382	PIK3CB
chr16	88643289	88651054	7766	-	2193.37	0.0971505	0.143006	0.679346	0.496918	0.702475	ENSG00000051523	CYBA
chr5	175917873	176034680	116808	-	2012.94	-0.16751	0.143227	-1.16954	0.242187	0.462461	ENSG00000051596	THOC3
chr6	138403531	138422197	18667	+	1407.21	0.0404864	0.158783	0.25498	0.798739	0.905446	ENSG00000051620	HEBP2
chr12	123152320	123244014	91695	-	1341.3	0.262766	0.200241	1.31225	0.189437	0.395672	ENSG00000051825	MPHOSPH9
chr12	19129752	19376400	246649	+	951.145	0.0100262	0.184006	0.0544887	0.956546	0.980231	ENSG00000052126	PLEKHA5
chr16	31131433	31135727	4295	-	226.577	0.0585559	0.349117	0.167726	0.866799	0.940371	ENSG00000052344	PRSS8
chr1	114769479	114780685	11207	-	3903.35	0.277698	0.116503	2.38361	0.0171438	0.0684608	ENSG00000052723	SIKE1
chr10	97356358	97426076	69719	-	3382.49	0.0742537	0.121096	0.613179	0.539758	0.732187	ENSG00000052749	RRP12
chr4	158769026	158908050	139025	+	444.697	-0.0732523	0.252564	-0.290034	0.77179	0.891788	ENSG00000052795	FNIP2
chr4	165327667	165343164	15498	+	2997.49	-0.413142	0.124658	-3.3142	0.000919063	0.00610681	ENSG00000052802	MSMO1
chr11	43358920	43494933	136014	+	2835.35	0.0672469	0.12678	0.530422	0.595819	0.773753	ENSG00000052841	TTC17
chr14	89124871	89619149	494279	-	1270.34	0.959618	0.170879	5.61576	1.95698e-08	3.50805e-07	ENSG00000053254	FOXN3
chr1	19303965	19312146	8182	-	797.296	-0.0133606	0.20268	-0.0659198	0.947442	0.976751	ENSG00000053371	AKR7A2
chr1	19251805	19260128	8324	+	4790.55	-0.37075	0.113201	-3.27513	0.00105613	0.00685699	ENSG00000053372	MRTO4
chr20	37521206	37523690	2485	+	27.0737	-0.131871	0.940239	-0.140253	0.88846	NA	ENSG00000053438	NNAT
chr19	17215346	17219829	4484	+	254.414	-0.501283	0.322111	-1.55624	0.11965	0.291803	ENSG00000053501	USE1
chr3	183178043	183428778	250736	-	112.054	0.529143	0.484209	1.0928	0.274482	0.502666	ENSG00000053524	MCF2L2
chr12	2825348	2835544	10197	-	38.6827	-0.334381	0.797576	-0.419247	0.675036	0.831215	ENSG00000053702	NRIP2
chr18	23689443	23956222	266780	+	935.689	1.5872	0.190819	8.31783	8.95861e-17	3.52138e-15	ENSG00000053747	LAMA3
chr14	57268924	57298742	29819	+	1907.36	0.473865	0.142828	3.31773	0.000907506	0.00604541	ENSG00000053770	AP5M1
chr4	25377213	25418498	41286	+	2588.69	-0.0225388	0.132926	-0.169559	0.865357	0.939748	ENSG00000053900	ANAPC4
chr11	2444684	2849110	404427	+	147.715	0.773328	0.434115	1.78139	0.074849	0.209056	ENSG00000053918	KCNQ1
chr1	36136570	36156053	19484	-	2028.98	0.064956	0.138871	0.467743	0.639969	0.804831	ENSG00000054116	TRAPPC3
chr1	36224432	36305357	80926	+	11229	-0.185545	0.103718	-1.78894	0.0736241	0.20689	ENSG00000054118	THRAP3
chr9	136848724	136851027	2304	+	1304.72	0.152126	0.167076	0.91052	0.362548	0.590369	ENSG00000054148	PHPT1
chr9	137048107	137054061	5955	-	192.686	0.0414923	0.365026	0.11367	0.9095	0.960308	ENSG00000054179	ENTPD2
chr1	235131634	235328219	196586	-	2332.92	-0.150363	0.156768	-0.959142	0.337487	0.566749	ENSG00000054267	ARID4B
chr1	241590102	241677376	87275	-	176.095	1.18693	0.387988	3.0592	0.00221932	0.0128492	ENSG00000054277	OPN3
chr1	243256034	243500091	244058	+	330.312	-0.25394	0.284691	-0.891986	0.372401	0.600498	ENSG00000054282	SDCCAG8
chr1	10210805	10381603	170799	+	2392.36	0.278082	0.138826	2.0031	0.0451671	0.144009	ENSG00000054523	KIF1B
chr6	1609915	1613897	3983	+	1487.37	0.192718	0.153922	1.25205	0.210552	0.422856	ENSG00000054598	FOXC1
chr22	46762617	47175699	413083	+	638.507	0.0499602	0.213477	0.23403	0.814961	0.914467	ENSG00000054611	TBC1D22A
chr14	63852983	64226433	373451	+	1450.58	0.382432	0.191318	1.99894	0.0456153	0.144872	ENSG00000054654	SYNE2
chr14	67533301	67589612	56312	+	1090.96	-0.0409809	0.181756	-0.225473	0.821611	0.917248	ENSG00000054690	PLEKHH1
chr20	51596514	51768634	172121	-	1861.44	0.558865	0.148473	3.76408	0.000167161	0.00142114	ENSG00000054793	ATP9A
chr11	73400487	73598189	197703	-	1442.01	-0.0964202	0.155665	-0.619409	0.535647	0.729513	ENSG00000054965	FAM168A
chr11	73376399	73397474	21076	+	642.701	0.0230872	0.212521	0.108635	0.913492	0.9622	ENSG00000054967	RELT
chr2	202265736	202303661	37926	+	12583.6	-0.500819	0.0966719	-5.18061	2.21165e-07	3.36387e-06	ENSG00000055044	NOP58
chr1	16352575	16398145	45571	+	9179.63	-0.0895858	0.102199	-0.876581	0.380714	0.6073	ENSG00000055070	SZRD1
chr7	150944961	150978315	33355	-	169.223	0.687488	0.389143	1.76667	0.0772827	0.214156	ENSG00000055118	KCNH2
chr7	148697914	148801110	103197	+	6375.4	-0.241893	0.10551	-2.29261	0.0218706	0.0828329	ENSG00000055130	CUL1
chr5	153990148	154038936	48789	-	1283.65	-0.331108	0.162162	-2.04183	0.0411681	0.134043	ENSG00000055147	FAM114A2
chr5	157266079	157395595	129517	+	1923.61	0.327693	0.141979	2.30805	0.0209966	0.0803534	ENSG00000055163	CYFIP2
chr6	149218641	149411613	192973	+	3374.71	0.144175	0.12053	1.19618	0.231626	0.450279	ENSG00000055208	TAB2
chr6	149566294	149591748	25455	+	2364.88	0.365372	0.134696	2.71257	0.0066763	0.0318209	ENSG00000055211	GINM1
chr2	37099210	37157065	57856	-	8766.44	0.36571	0.100587	3.63575	0.000277173	0.00218894	ENSG00000055332	EIF2AK2
chr17	78787381	78841441	54061	-	4745.85	-0.00580556	0.114582	-0.0506672	0.959591	0.98163	ENSG00000055483	AC022966.1
chr7	152134922	152436005	301084	-	1508.82	-0.170863	0.189836	-0.900055	0.368091	0.595978	ENSG00000055609	KMT2C
chr1	85018082	85048500	30419	-	695.719	-0.547081	0.205748	-2.65898	0.00783766	0.0362443	ENSG00000055732	MCOLN3
chr2	20248691	20352234	103544	-	9103.08	-0.272838	0.100059	-2.72677	0.0063958	0.030697	ENSG00000055917	PUM2
chr10	100969458	100987515	18058	-	1272.99	0.0458324	0.167008	0.274433	0.783752	0.897505	ENSG00000055950	MRPL43
chr3	52812975	52830739	17765	-	36.8733	-0.0437027	0.817961	-0.0534289	0.95739	0.980553	ENSG00000055955	ITIH4
chr4	169729470	169757944	28475	-	1212.65	-0.135566	0.165931	-0.817003	0.413927	0.63796	ENSG00000056050	HPF1
chr5	32354350	32444740	90391	-	9861.57	-0.174024	0.0990807	-1.75639	0.0790219	0.21788	ENSG00000056097	ZFR
chrX	130202707	130268899	66193	-	920.382	-0.366318	0.183535	-1.9959	0.0459444	0.145811	ENSG00000056277	ZNF280C
chr9	120902393	120929173	26781	-	39.3587	1.20491	0.79436	1.51683	0.129309	0.307374	ENSG00000056558	TRAF1
chr9	122844556	122905359	60804	-	5668.64	0.0452433	0.116741	0.387552	0.698348	0.846733	ENSG00000056586	RC3H2
chr3	53846568	53865794	19227	+	984.872	-0.794042	0.178972	-4.43668	9.13578e-06	0.000104864	ENSG00000056736	IL17RB
chr6	111555381	111606906	51526	-	371.39	0.0295852	0.269297	0.109861	0.91252	0.961672	ENSG00000056972	TRAF3IP2
chr3	98795941	98901695	105755	-	45656	-0.522895	0.0902533	-5.79364	6.88779e-09	1.31604e-07	ENSG00000057019	DCBLD2
chr1	179293714	179358680	64967	+	2950.04	0.165429	0.126666	1.30603	0.191543	0.398549	ENSG00000057252	SOAT1
chr12	32790745	32896840	106096	-	1963.71	0.228528	0.14257	1.60292	0.108952	0.273008	ENSG00000057294	PKP2
chr1	75796882	75913242	116361	+	41.1523	-1.08608	0.769498	-1.41142	0.158121	0.351351	ENSG00000057468	MSH4
chr10	5765223	5842132	76910	-	10641.8	-0.284079	0.100086	-2.83834	0.00453487	0.0229647	ENSG00000057608	GDI2
chr6	105993463	106109939	116477	+	35.9897	0.241431	0.83385	0.289537	0.77217	0.89207	ENSG00000057657	PRDM1
chr6	106045423	106325791	280369	-	2224.1	-0.19222	0.137766	-1.39526	0.162938	0.357909	ENSG00000057663	ATG5
chr12	94567122	94650557	83436	-	588.315	0.436663	0.225149	1.93944	0.0524482	0.161436	ENSG00000057704	TMCC3
chr1	23778418	23788232	9815	+	2180.62	-0.505412	0.142289	-3.55201	0.000382296	0.00289551	ENSG00000057757	PITHD1
chr2	42494569	42756947	262379	+	1352.95	-0.142434	0.163985	-0.868576	0.385079	0.611535	ENSG00000057935	MTA3
chr3	179653040	179789401	136362	+	2371.99	0.0620359	0.134424	0.461493	0.644445	0.808518	ENSG00000058056	USP13
chr3	182793503	182921629	128127	+	3087.36	0.0448675	0.128346	0.349583	0.726651	0.865894	ENSG00000058063	ATP11B
chr1	183186238	183244900	58663	+	4321.27	0.760209	0.114446	6.64249	3.08427e-11	7.63752e-10	ENSG00000058085	LAMC2
chr7	90466424	91210590	744167	+	563.106	1.12031	0.228574	4.90131	9.52015e-07	1.3133e-05	ENSG00000058091	CDK14
chr3	128051641	128071683	20043	+	12563.2	0.0719336	0.0962436	0.747413	0.454815	0.672303	ENSG00000058262	SEC61A1
chr12	79773563	79935460	161898	-	6045.52	0.192707	0.123068	1.56586	0.117381	0.288045	ENSG00000058272	PPP1R12A
chr15	78959947	79090773	130827	-	38.3033	-1.3802	0.807054	-1.71017	0.0872347	0.234332	ENSG00000058335	RASGRF1
chr1	16740273	16972964	232692	+	370.426	-0.339104	0.301126	-1.12612	0.260115	0.485384	ENSG00000058453	CROCC
chr16	22297375	22335101	37727	+	940.263	-0.213236	0.181923	-1.17213	0.241146	0.461194	ENSG00000058600	POLR3E
chr1	203626561	203744081	117521	+	2596.87	0.345149	0.157472	2.19181	0.0283931	0.101182	ENSG00000058668	ATP2B4
chr1	203795654	203854999	59346	+	8811.72	0.28656	0.108146	2.64977	0.00805477	0.03707	ENSG00000058673	ZC3H11A
chr5	97160867	97183247	22381	-	2118.86	-0.537385	0.14585	-3.68451	0.000229141	0.00186427	ENSG00000058729	RIOK2
chr1	53851719	53889798	38080	-	556.894	-0.115585	0.230219	-0.502063	0.615623	0.788253	ENSG00000058799	YIPF1
chr1	53765478	53838463	72986	-	7720.81	-0.322184	0.102378	-3.147	0.00164955	0.00997063	ENSG00000058804	NDC1
chr3	186105668	186362234	256567	-	437.812	0.286377	0.263437	1.08708	0.277002	0.50518	ENSG00000058866	DGKG
chr16	2911937	2951208	39272	+	519.745	-0.511112	0.23255	-2.19786	0.0279594	0.100212	ENSG00000059122	FLYWCH1
chr16	1363205	1414751	51547	-	741.999	0.57666	0.201296	2.86474	0.00417349	0.0216067	ENSG00000059145	UNKL
chr7	140023744	140063721	39978	-	1850.9	0.161533	0.143662	1.1244	0.260845	0.485835	ENSG00000059378	PARP12
chr10	95605941	95656711	50771	-	6157.04	0.180623	0.108403	1.66622	0.0956705	0.250017	ENSG00000059573	ALDH18A1
chr1	234391313	234479179	87867	-	1123.78	-0.475982	0.186949	-2.54606	0.0108947	0.0475028	ENSG00000059588	TARBP1
chr4	151670504	151761007	90504	-	714.617	-0.224831	0.20413	-1.10141	0.270719	0.498221	ENSG00000059691	GATB
chr2	69897688	69942945	45258	+	270.557	0.606997	0.313869	1.93392	0.053123	0.162851	ENSG00000059728	MXD1
chr12	96278261	96400480	122220	-	1674.69	-0.135914	0.148402	-0.915851	0.359745	0.588083	ENSG00000059758	CDK17
chr9	111631334	111654351	23018	+	1195.22	-0.105206	0.168352	-0.624918	0.532025	0.726412	ENSG00000059769	DNAJC25
chr12	7919230	7936187	16958	-	61.3095	-1.1002	0.677414	-1.62412	0.104351	0.265869	ENSG00000059804	SLC2A3
chr10	102402617	102421539	18923	-	97.0554	0.456257	0.535945	0.851313	0.394596	0.61997	ENSG00000059915	PSD
chr18	79679801	79756623	76823	+	1047.1	-0.176028	0.175035	-1.00567	0.314574	0.544454	ENSG00000060069	CTDP1
chr12	10699089	10723323	24235	-	11479.9	0.0301621	0.107214	0.281325	0.778461	0.895084	ENSG00000060138	YBX3
chr12	10618923	10674318	55396	-	374.709	1.46431	0.276442	5.29698	1.17731e-07	1.86229e-06	ENSG00000060140	STYK1
chr12	752579	911452	158874	+	5444.34	0.326274	0.120104	2.7166	0.00659571	0.0315289	ENSG00000060237	WNK1
chr10	68721012	68792377	71366	+	5567.55	0.0600405	0.109655	0.547542	0.584006	0.764268	ENSG00000060339	CCAR1
chr20	62804835	62814000	9166	+	2400.71	-0.0817461	0.133176	-0.613822	0.539333	0.732088	ENSG00000060491	OGFR
chr1	26787472	26798398	10927	+	237.704	-0.0807101	0.337065	-0.23945	0.810757	0.912173	ENSG00000060642	PIGV
chr1	29236516	29326813	90298	+	819.037	0.62771	0.193028	3.25191	0.00114633	0.00735836	ENSG00000060656	PTPRU
chr1	31259568	31296788	37221	-	3582.6	-0.101707	0.119779	-0.84912	0.395815	0.621212	ENSG00000060688	SNRNP40
chr11	32892820	32993316	100497	+	9180.92	0.564136	0.107259	5.25954	1.44416e-07	2.25704e-06	ENSG00000060749	QSER1
chr6	166364919	166383013	18095	-	454.402	-0.447353	0.248413	-1.80085	0.0717268	0.202912	ENSG00000060762	MPC1
chr3	38103129	38137242	34114	-	925.182	0.0616644	0.183786	0.335522	0.737231	0.871929	ENSG00000060971	ACAA1
chr12	47782722	47833132	50411	-	851.664	0.367076	0.189729	1.93473	0.0530229	0.162697	ENSG00000061273	HDAC7
chr8	20246165	20303963	57799	-	153.29	-0.0709282	0.415416	-0.17074	0.864428	0.939511	ENSG00000061337	LZTS1
chr20	35615892	35621049	5158	+	24.8368	-0.902738	0.986241	-0.915332	0.360017	NA	ENSG00000061656	SPAG4
chr2	182909115	183038858	129744	-	11911.9	0.200315	0.0972824	2.05911	0.0394838	0.129822	ENSG00000061676	NCKAP1
chr12	27710822	27756295	45474	+	4853.57	-0.264454	0.117953	-2.24203	0.0249597	0.0919605	ENSG00000061794	MRPS35
chr12	131711081	131799737	88657	+	2475.42	-0.250298	0.1315	-1.90341	0.0569871	0.170903	ENSG00000061936	SFSWAP
chr3	195863365	195909009	45645	-	484.219	0.593417	0.241327	2.45898	0.0139334	0.0579078	ENSG00000061938	TNK2
chr12	62466817	62600476	133660	+	2511.49	0.169757	0.155642	1.09069	0.27541	0.503657	ENSG00000061987	MON2
chr16	68636189	68722616	86428	+	5625.99	0.475342	0.108645	4.37518	1.21333e-05	0.000135261	ENSG00000062038	CDH3
chr5	57173948	57264679	90732	+	5451.36	-0.120402	0.109514	-1.09942	0.271584	0.499454	ENSG00000062194	GPBP1
chr11	75759512	75801535	42024	+	245.952	-0.503416	0.325366	-1.54723	0.121808	0.294751	ENSG00000062282	DGAT2
chr19	44326555	44367217	40663	-	256.345	0.00202134	0.319132	0.00633386	0.994946	0.997651	ENSG00000062370	ZNF112
chr12	56271699	56300391	28693	-	9126.42	-0.177324	0.100021	-1.77285	0.0762528	0.211949	ENSG00000062485	CS
chr15	41503637	41513887	10251	-	144.566	-0.286275	0.420852	-0.680227	0.496361	0.70194	ENSG00000062524	LTK
chr7	43866558	43869893	3336	-	590.587	-0.340391	0.226432	-1.50328	0.132766	0.312347	ENSG00000062582	MRPS24
chr20	46366050	46432985	66936	-	877.598	0.753251	0.18783	4.01028	6.06461e-05	0.000577266	ENSG00000062598	ELMO2
chr10	86435256	86521792	86537	-	6875.87	-0.105639	0.109354	-0.966032	0.334028	0.563187	ENSG00000062650	WAPL
chr17	59707192	59842255	135064	+	8561.05	0.683332	0.103354	6.61158	3.80229e-11	9.37993e-10	ENSG00000062716	VMP1
chr17	60443158	60526242	83085	-	4123.51	0.357996	0.117759	3.04008	0.00236514	0.0135432	ENSG00000062725	APPBP2
chr19	50384204	50418018	33815	+	1127.32	-0.250273	0.17693	-1.41453	0.157206	0.349733	ENSG00000062822	POLD1
chr12	53006158	53042209	36052	+	44911.1	-0.11004	0.0887717	-1.23959	0.215128	0.429007	ENSG00000063046	EIF4B
chr19	49289638	49325225	35588	-	14.3005	-1.83038	1.31155	-1.39558	0.162842	NA	ENSG00000063127	SLC6A16
chr19	47608196	47703277	95082	+	152.25	0.26426	0.452988	0.583371	0.559644	0.746611	ENSG00000063169	BICRA
chr19	48619291	48630717	11427	+	188.831	-0.501714	0.368058	-1.36314	0.172839	0.372285	ENSG00000063176	SPHK2
chr19	48615328	48619184	3857	-	11310.6	-0.0744052	0.105095	-0.70798	0.478958	0.690861	ENSG00000063177	RPL18
chr19	48637946	48646187	8242	-	277.166	-1.09636	0.311105	-3.5241	0.000424932	0.00315456	ENSG00000063180	CA11
chr19	55452985	55462343	9359	-	393.999	-0.285302	0.267585	-1.06621	0.28633	0.515891	ENSG00000063241	ISOC2
chr19	55654146	55674715	20570	+	7401.86	-0.188821	0.106334	-1.77572	0.0757785	0.21099	ENSG00000063244	U2AF2
chr19	55675226	55709858	34633	+	1348.32	-0.0986794	0.162258	-0.608163	0.543079	0.734499	ENSG00000063245	EPN1
chr19	39391303	39400637	9335	+	1525.61	-0.280153	0.156012	-1.79571	0.072541	0.2048	ENSG00000063322	MED29
chr5	321759	435110	113352	+	67.759	0.667565	0.607145	1.09952	0.271543	0.499454	ENSG00000063438	AHRR
chrX	153334147	153360110	25964	+	1200.64	0.314568	0.166293	1.89165	0.0585377	0.174291	ENSG00000063587	ZNF275
chrX	150692971	150765108	72138	+	2490.64	-0.185762	0.131084	-1.41712	0.156447	0.348522	ENSG00000063601	MTMR1
chr2	240435663	240468076	32414	+	2767.37	0.682235	0.13004	5.24634	1.5515e-07	2.40751e-06	ENSG00000063660	GPC1
chr14	77800109	77935014	134906	+	176.488	-0.0487017	0.379704	-0.128262	0.897941	0.956135	ENSG00000063761	ADCK1
chr16	1795620	1827157	31538	-	356.042	-0.0362544	0.276642	-0.131052	0.895734	0.954621	ENSG00000063854	HAGH
chr4	2462220	2625320	163101	+	4836.07	-0.129791	0.111335	-1.16578	0.243705	0.463992	ENSG00000063978	RNF4
chr2	201233443	201287711	54269	+	2305.73	0.0201204	0.133633	0.150565	0.880319	0.947086	ENSG00000064012	CASP8
chr4	41359607	41700044	340438	+	485.689	0.823864	0.260646	3.16085	0.00157309	0.0096019	ENSG00000064042	LIMCH1
chr12	26905181	26938326	33146	-	3114.41	-0.409596	0.130824	-3.13089	0.0017428	0.010428	ENSG00000064102	INTS13
chr12	26971579	27014434	42856	-	3053.5	0.0917338	0.131596	0.697087	0.485749	0.695325	ENSG00000064115	TM7SF3
chr11	124673798	124697518	23721	+	359.506	-0.0500051	0.273446	-0.18287	0.8549	0.93508	ENSG00000064199	SPA17
chr3	98732236	98821201	88966	+	485.25	-0.0322687	0.239672	-0.134637	0.892899	0.953234	ENSG00000064225	ST3GAL6
chr16	84368527	84464187	95661	+	298.096	-0.615377	0.298048	-2.06469	0.0389519	0.128397	ENSG00000064270	ATP2C2
chr17	49495293	49515008	19716	+	107.227	1.22083	0.532486	2.29271	0.0218648	0.0828329	ENSG00000064300	NGFR
chr11	125955796	126063335	107540	-	599.451	0.277461	0.22094	1.25582	0.209182	0.42114	ENSG00000064309	CDON
chr8	119730774	119832841	102068	-	5286.87	-0.6213	0.112827	-5.50665	3.65732e-08	6.28001e-07	ENSG00000064313	TAF2
chr7	139561570	139777998	216429	-	3135.16	-0.895091	0.144899	-6.17736	6.51837e-10	1.40836e-08	ENSG00000064393	HIPK2
chr7	128954180	129055173	100994	-	4362.02	-0.280285	0.113575	-2.46785	0.0135929	0.0567822	ENSG00000064419	TNPO3
chr19	19145569	19192158	46590	-	77.6446	-1.72848	0.568218	-3.04193	0.00235065	0.013478	ENSG00000064489	BORCS8-MEF2B
chr19	19192229	19201869	9641	+	462.865	-0.426223	0.244464	-1.7435	0.081246	0.222184	ENSG00000064490	RFXANK
chr19	19119169	19138513	19345	-	412.21	-0.584366	0.257643	-2.26813	0.0233216	0.0872552	ENSG00000064545	TMEM161A
chr19	19623655	19628930	5276	-	327.359	-0.00328623	0.286304	-0.0114781	0.990842	0.996119	ENSG00000064547	LPAR2
chr20	45890144	45898820	8677	+	3680.02	0.827271	0.118345	6.99036	2.74179e-12	7.71127e-11	ENSG00000064601	CTSA
chr19	18990888	19034023	43136	-	3111.67	-0.11346	0.125786	-0.902009	0.367052	0.594813	ENSG00000064607	SUGP2
chr5	128083766	128189677	105912	+	9490.9	0.402528	0.108018	3.7265	0.000194155	0.00161899	ENSG00000064651	SLC12A2
chr5	122843439	123029354	185916	+	478.472	0.717441	0.2468	2.90697	0.00364947	0.0193443	ENSG00000064652	SNX24
chr19	1026586	1039068	12483	+	7675.95	0.621264	0.103329	6.01249	1.82691e-09	3.77234e-08	ENSG00000064666	CNN2
chr19	1040101	1065572	25472	+	772.633	0.441548	0.221602	1.99252	0.0463135	0.146555	ENSG00000064687	ABCA7
chr1	111755245	111768000	12756	+	2380.21	-0.154343	0.132878	-1.16154	0.245422	0.465652	ENSG00000064703	DDX20
chr15	83016422	83067354	50933	-	9027.68	-0.297043	0.100175	-2.96524	0.00302449	0.01653	ENSG00000064726	BTBD1
chr12	29149103	29340980	191878	+	448.383	-0.816398	0.273835	-2.98135	0.00286982	0.015849	ENSG00000064763	FAR2
chr19	1107637	1174268	66632	-	999.093	0.739047	0.178743	4.1347	3.55421e-05	0.000358997	ENSG00000064932	SBNO2
chr2	189784085	189877629	93545	+	2284.81	-0.47681	0.134933	-3.53367	0.00040983	0.00306668	ENSG00000064933	PMS1
chr19	3572777	3579088	6312	+	2342.9	0.256564	0.14362	1.78641	0.0740335	0.207717	ENSG00000064961	HMG20B
chr2	187341964	187448460	106497	-	109.65	3.13445	0.529677	5.91767	3.26535e-09	6.54575e-08	ENSG00000064989	CALCRL
chr6	34877462	34888089	10628	-	1307.96	-0.257884	0.160965	-1.60211	0.10913	0.273192	ENSG00000064995	TAF11
chr6	34889255	35091406	202152	+	1350.45	-0.105858	0.159051	-0.665562	0.505691	0.707772	ENSG00000064999	ANKS1A
chr19	2100988	2164468	63481	-	6908.31	-0.00763325	0.10556	-0.072312	0.942354	0.974396	ENSG00000065000	AP3D1
chr6	35258909	35295985	37077	+	664.295	-0.144467	0.212137	-0.681009	0.495866	0.701393	ENSG00000065029	ZNF76
chr16	2025356	2039026	13671	+	790.84	0.395184	0.19567	2.01964	0.0434202	0.139745	ENSG00000065054	SLC9A3R2
chr16	2039815	2047866	8052	-	307.182	0.192903	0.293963	0.656214	0.511686	0.712471	ENSG00000065057	NTHL1
chr6	34792015	34883138	91124	+	2291.27	-0.220092	0.147891	-1.4882	0.136698	0.318215	ENSG00000065060	UHRF1BP1
chr1	109548615	109618324	69710	+	8031.78	-0.172082	0.10302	-1.67037	0.0948459	0.248662	ENSG00000065135	GNAI3
chr13	97953658	98024297	70640	+	17812.3	-0.142295	0.0936883	-1.51882	0.128809	0.306464	ENSG00000065150	IPO5
chr10	124397303	124418976	21674	-	8946.7	-0.154707	0.100667	-1.53681	0.124339	0.298717	ENSG00000065154	OAT
chr1	117929720	117966543	36824	+	8651.53	-0.434043	0.100884	-4.30239	1.68967e-05	0.000182396	ENSG00000065183	WDR3
chr1	88684222	88836255	152034	+	5825.18	0.167186	0.111914	1.49388	0.135206	0.315811	ENSG00000065243	PKN2
chr19	984271	998438	14168	+	617.316	-0.505448	0.215924	-2.34086	0.0192396	0.0751276	ENSG00000065268	WDR18
chr6	52497408	52577060	79653	-	3738.72	0.0725367	0.118611	0.61155	0.540836	0.733154	ENSG00000065308	TRAM2
chr17	9021510	9244000	222491	+	254.67	0.393368	0.324979	1.21044	0.226109	0.443385	ENSG00000065320	NTN1
chr10	13161554	13211104	49551	+	5967.14	-0.735179	0.10702	-6.86957	6.43947e-12	1.72203e-10	ENSG00000065328	MCM10
chr12	55927319	55954027	26709	+	804.079	0.535934	0.195766	2.73763	0.00618843	0.0299218	ENSG00000065357	DGKA
chr12	56076799	56103505	26707	+	916.688	0.385158	0.52288	0.736608	0.461361	0.677784	ENSG00000065361	ERBB3
chr2	196967017	197311173	344157	-	165.498	0.402925	0.406612	0.990933	0.321718	0.551333	ENSG00000065413	ANKRD44
chr16	75627474	75648643	21170	-	8235.31	-0.0754498	0.103273	-0.730584	0.465033	0.680651	ENSG00000065427	KARS
chr16	75596981	75623300	26320	-	1228.53	0.131665	0.178719	0.736714	0.461297	0.677784	ENSG00000065457	ADAT1
chr3	123067025	123225227	158203	+	1385.4	0.0821203	0.159028	0.516388	0.605584	0.781063	ENSG00000065485	PDIA5
chr6	37257772	37332970	75199	+	671.472	0.302239	0.209029	1.44592	0.1482	0.336115	ENSG00000065491	TBC1D22B
chr3	120596328	120602507	6180	+	2076.53	-0.124607	0.141622	-0.879856	0.378937	0.605742	ENSG00000065518	NDUFB4
chr1	15847707	15940456	92750	+	7040.99	0.581669	0.118743	4.89854	9.65513e-07	1.32911e-05	ENSG00000065526	SPEN
chr3	123610049	123884331	274283	-	148.869	0.241793	0.412639	0.585967	0.557898	0.745877	ENSG00000065534	MYLK
chr2	186486253	186509361	23109	+	7186.36	-0.275884	0.105587	-2.61285	0.00897901	0.0405453	ENSG00000065548	ZC3H15
chr17	12020829	12143830	123002	+	4871.7	0.130112	0.111629	1.16558	0.243785	0.463992	ENSG00000065559	MAP2K4
chr1	212363931	212414901	50971	-	976.714	0.137478	0.181752	0.756402	0.449408	0.668047	ENSG00000065600	TMEM206
chr10	103967140	104029233	62094	+	6196.68	-0.252137	0.118956	-2.11958	0.0340416	0.116355	ENSG00000065613	SLK
chr6	83859656	83967423	107768	+	1967.98	0.46182	0.14394	3.20842	0.00133464	0.00834952	ENSG00000065615	CYB5R4
chr10	104031286	104085880	54595	-	443.868	2.81502	0.292609	9.62043	6.55553e-22	3.53511e-20	ENSG00000065618	COL17A1
chr10	104268873	104304950	36078	+	2709.78	-0.455146	0.12772	-3.56363	0.000365758	0.00278642	ENSG00000065621	GSTO2
chr10	12129637	12169961	40325	+	487.444	1.13913	0.243092	4.68601	2.78579e-06	3.52614e-05	ENSG00000065665	SEC61A2
chr10	6427143	6580301	153159	-	160.115	1.89416	0.41213	4.59602	4.30632e-06	5.2423e-05	ENSG00000065675	PRKCQ
chr19	2997639	3047635	49997	-	416.313	0.339746	0.258182	1.31592	0.188201	0.3941	ENSG00000065717	TLE2
chr2	238426742	238452250	25509	+	1848.59	-0.158118	0.145794	-1.08453	0.278129	0.506572	ENSG00000065802	ASB1
chr10	14518557	14774897	256341	-	938.002	-1.46687	0.199869	-7.33915	2.14947e-13	6.71067e-12	ENSG00000065809	FAM107B
chr6	83210402	83431051	220650	-	3685.13	-0.103502	0.126324	-0.819341	0.412592	0.636821	ENSG00000065833	ME1
chr4	37891084	38139175	248092	+	2011.2	-0.119369	0.139635	-0.854867	0.392625	0.61799	ENSG00000065882	TBC1D1
chr7	39950121	40099580	149460	+	1870.32	-0.140869	0.142732	-0.986948	0.323668	0.55322	ENSG00000065883	CDK13
chr2	74198610	74217565	18956	+	16701	-0.416445	0.0990671	-4.20367	2.62626e-05	0.000272438	ENSG00000065911	MTHFD2
chrX	46599251	46759118	159868	-	2207.37	0.893763	0.13624	6.56024	5.37226e-11	1.28639e-09	ENSG00000065923	SLC9A7
chr12	8032716	8055517	22802	+	1813.89	0.109539	0.146324	0.748602	0.454097	0.671802	ENSG00000065970	FOXJ2
chr1	42682418	42703805	21388	+	37607.3	-0.192438	0.0925149	-2.08008	0.0375186	0.125222	ENSG00000065978	YBX1
chr19	10416773	10469630	52858	+	1413.96	-0.209889	0.15761	-1.3317	0.18296	0.386536	ENSG00000065989	PDE4A
chr1	212285410	212361853	76444	+	1995.68	0.441917	0.140984	3.13452	0.00172136	0.0103156	ENSG00000066027	PPP2R5A
chr19	7958573	8005659	47087	-	6725.62	0.0437883	0.105045	0.416851	0.676787	0.832822	ENSG00000066044	ELAVL1
chr1	43300982	43323108	22127	+	21.7217	-1.56917	1.10111	-1.42508	0.154133	NA	ENSG00000066056	TIE1
chr12	50504985	50748657	243673	+	3059.75	0.0234116	0.137516	0.170246	0.864817	0.939627	ENSG00000066084	DIP2B
chr12	50084972	50100712	15741	+	2963.63	-0.238066	0.124572	-1.91108	0.0559948	0.168877	ENSG00000066117	SMARCD1
chr1	43650149	43705518	55370	+	1671.78	0.0137382	0.160495	0.0855987	0.931785	0.969452	ENSG00000066135	KDM4A
chr1	40691648	40771603	79956	+	1626.87	-0.183104	0.155406	-1.17823	0.238706	0.458685	ENSG00000066136	NFYC
chr5	470458	524332	53875	-	597.923	-0.206925	0.221732	-0.93322	0.350706	0.579007	ENSG00000066230	SLC9A3
chr2	232878701	233013256	134556	-	64.1899	-0.628874	0.621494	-1.01187	0.311598	0.541459	ENSG00000066248	NGEF
chr1	197084127	197146694	62568	-	1824.78	0.337634	0.154563	2.18444	0.0289301	0.102719	ENSG00000066279	ASPM
chr1	43363398	43368074	4677	-	2239.7	-0.686329	0.136134	-5.04158	4.61693e-07	6.67231e-06	ENSG00000066322	ELOVL1
chr6	30058899	30064909	6011	+	243.196	-0.626533	0.351396	-1.78298	0.0745894	0.208614	ENSG00000066379	ZNRD1
chr3	101648889	101677495	28607	-	3487.98	-0.174911	0.120639	-1.44988	0.147093	0.334487	ENSG00000066422	ZBTB11
chr14	92044496	92106621	62126	-	737.931	0.354823	0.201646	1.75963	0.0784701	0.216911	ENSG00000066427	ATXN3
chr14	92794305	92839947	45643	+	1894.61	0.138998	0.142702	0.974042	0.330036	0.559804	ENSG00000066455	GOLGA5
chr10	121478334	121598458	120125	-	1248.92	0.771197	0.164132	4.69864	2.61894e-06	3.34088e-05	ENSG00000066468	FGFR2
chr1	70144805	70205579	60775	-	1303.25	-0.138719	0.161633	-0.858231	0.390765	0.616567	ENSG00000066557	LRRC40
chr5	129094749	129114028	19280	+	3414.31	-0.0327833	0.120407	-0.272271	0.785414	0.898096	ENSG00000066583	ISOC1
chr14	99737693	99942060	204368	+	274.567	-2.07832	0.316863	-6.55905	5.41515e-11	1.29428e-09	ENSG00000066629	EML1
chr6	125986479	126203817	217339	+	1643.36	-0.157129	0.149551	-1.05067	0.293411	0.522411	ENSG00000066651	TRMT11
chr16	20702816	20742084	39269	-	4513.32	-0.172504	0.115426	-1.49449	0.135047	0.315607	ENSG00000066654	THUMPD1
chr9	100427156	100451711	24556	+	1430.71	0.407056	0.156466	2.60156	0.00928005	0.041674	ENSG00000066697	MSANTD3
chr14	104138723	104180894	42172	+	444.96	0.225851	0.249784	0.904182	0.365899	0.59346	ENSG00000066735	KIF26A
chr14	96279195	96363341	84147	-	673.337	0.2522	0.215208	1.17189	0.241242	0.461208	ENSG00000066739	ATG2B
chr8	67173511	67343781	170271	-	2849.18	0.015727	0.129096	0.121825	0.903038	0.957945	ENSG00000066777	ARFGEF1
chr8	134477788	134713049	235262	-	254.848	-1.03212	0.321581	-3.20951	0.00132961	0.00832604	ENSG00000066827	ZFAT
chr8	65644734	65771261	126528	+	1729.06	-0.41644	0.147912	-2.81545	0.00487085	0.0243636	ENSG00000066855	MTFR1
chr7	100177563	100221488	43926	+	226.448	0.0336629	0.341397	0.0986035	0.921453	0.965318	ENSG00000066923	STAG3
chr18	57544389	57586702	42314	-	3054.54	-0.107987	0.127829	-0.844778	0.398235	0.623374	ENSG00000066926	FECH
chr15	71822291	72118577	296287	-	1519.22	0.315978	0.158465	1.99399	0.0461531	0.146224	ENSG00000066933	MYO9A
chr10	3066333	3137718	71386	+	11096.4	0.264218	0.0987892	2.67456	0.00748279	0.0349208	ENSG00000067057	PFKP
chr10	1039152	1049170	10019	-	3840.95	-0.755789	0.117798	-6.41597	1.39926e-10	3.2434e-09	ENSG00000067064	IDI1
chr2	230415942	230545606	129665	+	2507.56	0.258937	0.1307	1.98115	0.0475748	0.149747	ENSG00000067066	SP100
chr10	3775996	3785281	9286	-	3992.68	-0.596336	0.118106	-5.04915	4.43787e-07	6.44208e-06	ENSG00000067082	KLF6
chr5	55424854	55534969	110116	-	773.754	2.86265	0.222345	12.8748	6.23788e-38	7.14073e-36	ENSG00000067113	PLPP1
chr15	73051710	73305205	253496	+	1930.85	0.705486	0.145698	4.84211	1.28469e-06	1.73373e-05	ENSG00000067141	NEO1
chr8	70573218	70608416	35199	-	13012	0.101954	0.0991264	1.02852	0.303703	0.533376	ENSG00000067167	TRAM1
chrX	72578814	72714319	135506	-	1953.36	-0.377149	0.142294	-2.6505	0.00803737	0.0370366	ENSG00000067177	PHKA1
chr12	6328757	6342114	13358	-	1698.17	-0.100158	0.152495	-0.656795	0.511313	0.712203	ENSG00000067182	TNFRSF1A
chr17	39173453	39197703	24251	-	215.828	0.419902	0.374711	1.1206	0.262457	0.487971	ENSG00000067191	CACNB1
chr1	92508696	92792404	283709	-	1694.43	-0.30692	0.147978	-2.07409	0.0380707	0.126371	ENSG00000067208	EVI5
chr15	73978926	73994622	15697	-	105.687	-0.434264	0.512447	-0.847431	0.396755	0.62194	ENSG00000067221	STOML1
chr15	72199029	72231822	32794	-	66948.7	0.241835	0.0911058	2.65444	0.007944	0.0366841	ENSG00000067225	PKM
chr5	55256055	55307694	51640	-	3384.63	-0.170989	0.120428	-1.41984	0.155655	0.347349	ENSG00000067248	DHX29
chr1	93866284	93879918	13635	-	9953.17	-0.374239	0.0992065	-3.77232	0.000161737	0.00138133	ENSG00000067334	DNTTIP2
chr16	8621683	8649654	27972	+	277.258	0.230568	0.309119	0.745887	0.455736	0.672703	ENSG00000067365	METTL22
chr15	43403061	43510728	107668	-	3921.05	0.734411	0.125757	5.83995	5.22179e-09	1.02319e-07	ENSG00000067369	TP53BP1
chr1	218285293	218337983	52691	+	5231.34	-0.252123	0.11134	-2.26445	0.0235465	0.087913	ENSG00000067533	RRP15
chr3	49359145	49412998	53854	-	26904	0.0742065	0.100283	0.739974	0.459316	0.67602	ENSG00000067560	RHOA
chr17	43483865	43610338	126474	+	2199.62	-0.0943552	0.13724	-0.687519	0.491756	0.698906	ENSG00000067596	DHX8
chr7	67287541	67302419	14879	-	56.6613	0.474665	0.659826	0.71938	0.471907	0.685942	ENSG00000067601	PMS2P4
chr1	2050411	2185395	134985	+	876.576	0.555075	0.187933	2.95358	0.00314112	0.0170727	ENSG00000067606	PRKCZ
chr1	220094132	220148041	53910	+	8784.26	-0.165847	0.10044	-1.6512	0.0986986	0.255813	ENSG00000067704	IARS2
chr12	78863993	79452008	588016	+	1737.81	0.645223	0.150853	4.27715	1.89298e-05	0.00020166	ENSG00000067715	SYT1
chr12	77324641	78213010	888370	+	460.212	-0.243079	0.257746	-0.943093	0.345633	0.574222	ENSG00000067798	NAV3
chrX	153785766	153794523	8758	-	994.093	-0.0848794	0.180424	-0.470444	0.638038	0.803872	ENSG00000067829	IDH3G
chr16	4796968	4802950	5983	-	168.491	0.0722963	0.388377	0.18615	0.852327	0.933495	ENSG00000067836	ROGDI
chr18	20946906	21111813	164908	-	8198.46	0.725852	0.105065	6.90857	4.89565e-12	1.34219e-10	ENSG00000067900	ROCK1
chr16	67028984	67101058	72075	+	8990.46	-0.0329368	0.102443	-0.321514	0.747821	0.87785	ENSG00000067955	CBFB
chrX	24465221	24550466	85246	+	629.075	-0.0805667	0.214147	-0.376221	0.706753	0.852191	ENSG00000067992	PDK3
chr3	50317790	50322782	4993	-	802.932	-0.320906	0.193685	-1.65684	0.0975512	0.253372	ENSG00000068001	HYAL2
chr2	239048168	239401654	353487	-	796.969	-0.0633393	0.224103	-0.282635	0.777457	0.89463	ENSG00000068024	HDAC4
chr3	50329782	50340980	11199	-	664.003	0.0679183	0.213609	0.317957	0.750518	0.878848	ENSG00000068028	RASSF1
chr4	1793293	1808872	15580	+	993.665	0.120337	0.197612	0.608959	0.542552	0.734242	ENSG00000068078	FGFR3
chr17	43006725	43014456	7732	+	406.532	1.24658	0.26446	4.71367	2.43291e-06	3.12355e-05	ENSG00000068079	IFI35
chr17	60043194	60078931	35738	-	1896.35	-0.0517665	0.147183	-0.351716	0.725051	0.864774	ENSG00000068097	HEATR6
chr17	42561467	42566277	4811	+	2168.43	-0.243929	0.138481	-1.76145	0.0781618	0.216333	ENSG00000068120	COASY
chr17	42667914	42676994	9081	-	268.345	0.469291	0.317499	1.47809	0.139385	0.322684	ENSG00000068137	PLEKHH3
chr15	99565417	99716466	151050	+	2730.14	0.05847	0.127494	0.458611	0.646513	0.809693	ENSG00000068305	MEF2A
chrX	48922028	48958386	36359	-	1188.18	0.0269397	0.170414	0.158084	0.87439	0.943926	ENSG00000068308	OTUD5
chrX	49028726	49043410	14685	-	653.948	0.627746	0.220227	2.85044	0.00436581	0.0223164	ENSG00000068323	TFE3
chrX	48539714	48562609	22896	+	227.808	-0.0309663	0.343921	-0.0900388	0.928256	0.96841	ENSG00000068354	TBC1D25
chrX	109624244	109733403	109160	-	4570.75	0.440471	0.113672	3.87491	0.000106662	0.000957318	ENSG00000068366	ACSL4
chr10	132537787	132783480	245694	+	765.42	0.451875	0.200826	2.25008	0.0244437	0.0905657	ENSG00000068383	INPP5A
chrX	49113407	49123735	10329	-	505.588	0.123114	0.237816	0.517685	0.604678	0.780442	ENSG00000068394	GPKOW
chrX	48973720	49002264	28545	-	944.794	0.28968	0.186578	1.55259	0.12052	0.292884	ENSG00000068400	GRIPAP1
chrX	48476021	48486364	10344	+	2295.89	0.566156	0.135206	4.18736	2.82216e-05	0.00029114	ENSG00000068438	FTSJ1
chr17	59155499	59204705	49207	+	1936.26	-0.14462	0.145494	-0.99399	0.320228	0.55001	ENSG00000068489	PRR11
chr2	86213993	86338083	124091	-	889.705	1.29513	0.188524	6.86983	6.428e-12	1.72203e-10	ENSG00000068615	REEP1
chr13	112690329	112887168	196840	+	3405.17	-0.0606785	0.120538	-0.503397	0.614685	0.787707	ENSG00000068650	ATP11A
chr2	86020216	86106155	85940	-	4482.46	-0.47542	0.135618	-3.50557	0.000455638	0.00334049	ENSG00000068654	POLR1A
chr2	20032650	20051628	18979	-	5143.28	0.744158	0.116558	6.38445	1.72019e-10	3.95219e-09	ENSG00000068697	LAPTM4A
chr2	46916157	47076137	159981	+	974.664	-0.0759063	0.185095	-0.410093	0.681738	0.836626	ENSG00000068724	TTC7A
chr3	48688003	48740353	52351	-	2455.77	0.047285	0.131878	0.35855	0.719932	0.860946	ENSG00000068745	IP6K2
chr2	45388680	45612165	223486	-	1679.73	-0.242057	0.14997	-1.61403	0.10652	0.269143	ENSG00000068784	SRBD1
chr5	62306162	62537249	231088	+	2715.77	-0.0813829	0.127508	-0.638256	0.523307	0.72106	ENSG00000068796	KIF2A
chr11	64726911	64745456	18546	-	55.7413	0.791756	0.695406	1.13855	0.25489	0.478179	ENSG00000068831	RASGRP2
chr2	53864069	53970993	106925	-	4633.3	0.139284	0.113403	1.22822	0.219363	0.434399	ENSG00000068878	PSME4
chr3	160256986	160399880	142895	-	1175.7	0.0661252	0.180245	0.366863	0.713721	0.857074	ENSG00000068885	IFT80
chr19	38878555	38899862	21308	-	323.293	-0.25577	0.286775	-0.891884	0.372455	0.600512	ENSG00000068903	SIRT2
chr2	53787044	53818819	31776	+	2707.3	0.280828	0.135588	2.07118	0.0383418	0.127083	ENSG00000068912	ERLEC1
chr11	64917553	64934475	16923	+	273.28	0.413106	0.316311	1.30601	0.191548	0.398549	ENSG00000068971	PPP2R5B
chr5	135027734	135034813	7080	-	444.449	-0.304659	0.248899	-1.22402	0.220943	0.436666	ENSG00000069011	PITX1
chr1	229440259	229508341	68083	-	4017.68	-0.260289	0.115612	-2.2514	0.0243604	0.0902878	ENSG00000069248	NUP133
chr1	205712822	205750182	37361	-	18397.7	0.165625	0.0936063	1.76937	0.0768315	0.213239	ENSG00000069275	NUCKS1
chr16	46656132	46689518	33387	-	9270.78	0.102424	0.111393	0.919481	0.357844	0.585931	ENSG00000069329	VPS35
chr16	46955362	46973674	18313	-	6213.7	-0.0725185	0.106039	-0.683888	0.494046	0.700336	ENSG00000069345	DNAJA2
chr19	44747705	44760044	12340	+	112.855	1.69263	0.483092	3.50373	0.00045879	0.00335983	ENSG00000069399	BCL3
chr1	5990927	6101193	110267	+	840.359	0.870533	0.198946	4.37573	1.21028e-05	0.000135108	ENSG00000069424	KCNAB2
chr12	21797401	21942529	145129	-	349.107	0.152721	0.277125	0.551092	0.58157	0.762533	ENSG00000069431	ABCC9
chr11	68683779	68691175	7397	+	1083.08	-0.460846	0.174159	-2.64612	0.00814203	0.0374166	ENSG00000069482	GAL
chr12	9664969	9699553	34585	+	75.1395	0.628795	0.595123	1.05658	0.290704	0.520057	ENSG00000069493	CLEC2D
chrX	44523639	44542859	19221	-	813.463	-0.0383618	0.201096	-0.190764	0.848711	0.932065	ENSG00000069509	FUNDC1
chrX	43766610	43882450	115841	-	1725.67	-2.32757	0.153274	-15.1856	4.40303e-52	7.46229e-50	ENSG00000069535	MAOB
chr1	91680343	91906335	225993	-	858.34	1.99012	0.196851	10.1098	5.00086e-24	2.97996e-22	ENSG00000069702	TGFBR3
chr1	6412418	6424670	12253	-	334.477	-0.478225	0.283571	-1.68644	0.0917112	0.243113	ENSG00000069812	HES2
chr3	141876124	141926549	50426	+	6116.61	0.0283075	0.110974	0.255083	0.798659	0.905438	ENSG00000069849	ATP1B3
chr15	55826922	55993746	166825	-	1318.29	0.116275	0.166384	0.698837	0.484654	0.694339	ENSG00000069869	NEDD4
chr15	55318960	55355648	36689	+	384.735	-0.177562	0.283946	-0.625337	0.53175	0.726176	ENSG00000069943	PIGB
chr15	51952106	52067375	115270	+	9410.63	-0.0255085	0.101885	-0.250365	0.802305	0.907204	ENSG00000069956	MAPK6
chr15	52115105	52191369	76265	-	1611.41	0.244877	0.150647	1.6255	0.104056	0.265376	ENSG00000069966	GNB5
chr15	55202966	55319113	116148	-	497.719	0.347722	0.238321	1.45905	0.144552	0.330374	ENSG00000069974	RAB27A
chr22	17137511	17165287	27777	-	1345.77	-0.279065	0.159235	-1.75254	0.0796804	0.219188	ENSG00000069998	HDHD5
chr22	19449911	19479202	29292	-	3002.15	0.0485736	0.127207	0.381847	0.702575	0.849495	ENSG00000070010	UFD1
chr12	12116025	12267044	151020	-	2074.88	0.190905	0.141453	1.3496	0.177145	0.378541	ENSG00000070018	LRP6
chr11	576470	612222	35753	+	1395.27	-0.0742806	0.157168	-0.472617	0.636486	0.803257	ENSG00000070047	PHRF1
chr9	108867517	108934124	66608	-	3321.45	-0.140351	0.121471	-1.15542	0.247917	0.469227	ENSG00000070061	ELP1
chr11	17208153	17349980	141828	+	1531.72	0.669245	0.153486	4.36031	1.29876e-05	0.000144122	ENSG00000070081	NUCB2
chr3	149964904	150050788	85885	-	5449.05	-0.579487	0.112293	-5.16049	2.46306e-07	3.69458e-06	ENSG00000070087	PFN2
chr9	109375466	109498313	122848	-	2224.28	-0.0288779	0.139718	-0.206687	0.836254	0.925311	ENSG00000070159	PTPN3
chr14	64746283	64879907	133625	-	186.017	0.795869	0.386844	2.05734	0.0396536	0.13009	ENSG00000070182	SPTB
chr4	99816827	99870190	53364	+	27.4051	0.621138	0.937578	0.662492	0.507656	NA	ENSG00000070190	DAPP1
chr9	105244622	105439171	194550	+	5011.55	0.0625853	0.110389	0.566952	0.570747	0.754941	ENSG00000070214	SLC44A1
chr14	56488354	56650606	162253	+	677.352	0.465519	0.211308	2.20303	0.0275924	0.0991412	ENSG00000070269	TMEM260
chr17	2059839	2303785	243947	-	1171.7	0.0546641	0.186088	0.293754	0.768946	0.890553	ENSG00000070366	SMG6
chr14	57200507	57268905	68399	-	5967.13	0.240582	0.11088	2.16975	0.0300255	0.105815	ENSG00000070367	EXOC5
chr22	19179473	19291719	112247	-	172.689	0.630833	0.415394	1.51864	0.128853	0.306514	ENSG00000070371	CLTCL1
chr19	676392	683392	7001	+	3093.47	0.868188	0.123674	7.01997	2.21919e-12	6.28615e-11	ENSG00000070404	FSTL3
chr22	19036282	19122454	86173	-	2126.77	0.0698751	0.137855	0.506874	0.612243	0.786027	ENSG00000070413	DGCR2
chr19	647526	663233	15708	-	1324.93	-0.105879	0.160676	-0.658959	0.509922	0.710873	ENSG00000070423	AC004156.1
chr17	2384073	2401104	17032	-	799.447	-0.17371	0.205199	-0.846545	0.397249	0.622565	ENSG00000070444	MNT
chr3	126437601	126475891	38291	-	494.69	-0.195822	0.237935	-0.823006	0.410505	0.634654	ENSG00000070476	ZXDC
chr17	76712832	76726799	13968	-	2490.64	-0.0827245	0.131538	-0.628901	0.529414	0.72473	ENSG00000070495	JMJD6
chr8	42338454	42371808	33355	+	1191.01	0.0861841	0.166411	0.517898	0.604529	0.780327	ENSG00000070501	POLB
chr17	68420948	68457513	36566	-	981.322	0.606393	0.179448	3.37921	0.000726932	0.00498763	ENSG00000070540	WIPI1
chr9	37650954	37746904	95951	+	74.0746	0.0787166	0.576065	0.136645	0.891311	0.95242	ENSG00000070601	FRMPD1
chr9	35736866	35749228	12363	-	1626.86	0.0313657	0.156145	0.200875	0.840796	0.927505	ENSG00000070610	GBA2
chr5	150485818	150558211	72394	+	2157.62	0.146176	0.136349	1.07207	0.283688	0.512903	ENSG00000070614	NDST1
chr7	97851677	97872542	20866	-	3962.99	-1.15231	0.118737	-9.70478	2.87695e-22	1.57749e-20	ENSG00000070669	ASNS
chr8	42152946	42171673	18728	+	1262.3	-0.109397	0.163827	-0.667761	0.504286	0.707172	ENSG00000070718	AP3M2
chr17	76565379	76586956	21578	-	108.791	0.588441	0.498771	1.17978	0.238087	0.458332	ENSG00000070731	ST6GALNAC2
chr8	100685816	100722809	36994	-	102394	-0.156442	0.0871651	-1.79478	0.0726895	0.205058	ENSG00000070756	PABPC1
chr1	45343883	45491163	147281	-	57.011	-0.0257754	0.729835	-0.0353167	0.971827	0.987183	ENSG00000070759	TESK2
chr16	58113592	58129381	15790	-	1607.86	-0.150936	0.155783	-0.968885	0.332602	0.561872	ENSG00000070761	CFAP20
chr16	58157907	58198106	40200	-	6807.4	-0.185858	0.107181	-1.73407	0.0829064	0.225074	ENSG00000070770	CSNK2A2
chr14	88465778	88555007	89230	-	930.042	0.240634	0.185422	1.29776	0.19437	0.401604	ENSG00000070778	AL162171.1
chr1	44850522	44986722	136201	-	693.699	-0.616307	0.207483	-2.9704	0.00297416	0.0163147	ENSG00000070785	EIF2B3
chr5	150357629	150400308	42680	+	5699.18	-0.15286	0.107767	-1.41842	0.156068	0.347873	ENSG00000070814	TCOF1
chr1	22025511	22101360	75850	+	16592.6	-0.0244531	0.101057	-0.241974	0.8088	0.911	ENSG00000070831	CDC42
chr7	24796540	24981634	185095	-	7618.57	0.654495	0.10438	6.2703	3.60351e-10	8.03859e-09	ENSG00000070882	OSBPL3
chr3	8775402	8963773	188372	-	2497.35	-0.123624	0.130942	-0.944117	0.34511	0.573426	ENSG00000070950	RAD18
chr12	89588049	89709300	121252	-	7504.64	0.162427	0.108565	1.49613	0.134619	0.31506	ENSG00000070961	ATP2B1
chr2	105744912	105894274	149363	+	780.848	0.461553	0.203378	2.26944	0.0232418	0.0870318	ENSG00000071051	NCK2
chr2	101696850	101894689	197840	+	6645.25	-0.0851294	0.105111	-0.809902	0.417996	0.640704	ENSG00000071054	MAP4K4
chr2	98619106	98731132	112027	-	572.411	0.859922	0.271979	3.16172	0.00156838	0.0095821	ENSG00000071073	MGAT4A
chr2	101002229	101024032	21804	+	14702.2	-0.0680139	0.0953952	-0.71297	0.475864	0.688549	ENSG00000071082	RPL31
chr4	10074339	10116949	42611	-	18002.8	0.635308	0.0966431	6.57376	4.90619e-11	1.17911e-09	ENSG00000071127	WDR1
chr7	17790761	17940501	149741	-	2333.94	-0.0855221	0.136508	-0.626497	0.530989	0.72582	ENSG00000071189	SNX13
chr4	147732063	148072780	340718	+	1343.24	-0.388747	0.163135	-2.38298	0.0171732	0.0685143	ENSG00000071205	ARHGAP10
chr6	166409364	166906451	497088	-	563.562	0.30284	0.238145	1.27167	0.203492	0.414052	ENSG00000071242	RPS6KA2
chr7	120950763	120977216	26454	+	757.523	0.0796211	0.219566	0.362629	0.716882	0.859311	ENSG00000071243	ING3
chr14	76761468	76783015	21548	+	709.236	-0.0583346	0.20379	-0.286249	0.774687	0.893368	ENSG00000071246	VASH1
chr3	8501807	8574668	72862	+	100.149	-1.02987	0.570306	-1.80582	0.0709462	0.201359	ENSG00000071282	LMCD1
chr7	73683025	73705161	22137	+	2991.88	0.0318881	0.126619	0.251843	0.801162	0.906937	ENSG00000071462	BUD23
chr14	81471547	81533853	62307	-	4731.26	0.195901	0.11527	1.69949	0.089226	0.238509	ENSG00000071537	SEL1L
chr5	892884	919357	26474	+	2944.06	-0.109121	0.125733	-0.86788	0.38546	0.611577	ENSG00000071539	TRIP13
chrX	154428645	154436516	7872	+	1683.05	0.151881	0.151736	1.00096	0.316847	0.546794	ENSG00000071553	ATP6AP1
chr19	1609290	1652615	43326	-	3026.54	-0.401396	0.124514	-3.2237	0.00126547	0.00799339	ENSG00000071564	TCF3
chr2	12716889	12742734	25846	+	321.66	0.476481	0.288769	1.65004	0.0989338	0.25627	ENSG00000071575	TRIB2
chr19	1407569	1435687	28119	+	4156.74	-0.125002	0.123753	-1.01009	0.312453	0.542583	ENSG00000071626	DAZAP1
chr19	1573596	1592865	19270	-	1424.97	-0.304212	0.156893	-1.93897	0.0525045	0.161486	ENSG00000071655	MBD3
chr3	149030127	149086554	56428	-	5748.95	-0.324216	0.107472	-3.01675	0.00255498	0.0144028	ENSG00000071794	HLTF
chrX	154444141	154450654	6514	+	1713.19	-0.127105	0.146864	-0.865464	0.386784	0.613011	ENSG00000071859	FAM50A
chrX	154506159	154516242	10084	-	188.764	-0.170512	0.389981	-0.437231	0.661944	0.82106	ENSG00000071889	FAM3A
chr8	144393229	144409335	16107	-	2743.97	-0.583503	0.132245	-4.41229	1.02282e-05	0.000116068	ENSG00000071894	CPSF1
chr2	171522247	171558129	35883	+	2167.78	0.833333	0.138761	6.00553	1.90703e-09	3.93155e-08	ENSG00000071967	CYBRD1
chr6	170575295	170584692	9398	-	4092.93	-0.135081	0.128265	-1.05314	0.292276	0.521351	ENSG00000071994	PDCD2
chr14	67676800	67695793	18994	-	2617.24	-0.108214	0.128972	-0.839055	0.401439	0.625993	ENSG00000072042	RDH11
chr19	14091688	14118084	26397	-	2905.25	-0.139177	0.125929	-1.1052	0.269072	0.496079	ENSG00000072062	PRKACA
chr19	14147743	14206187	58445	-	1810.81	-0.0796249	0.161354	-0.49348	0.621673	0.792579	ENSG00000072071	ADGRL1
chr14	68874143	68979440	105298	-	7630.04	0.960769	0.102803	9.3457	9.12794e-21	4.58152e-19	ENSG00000072110	ACTN1
chr14	67727374	67816590	89217	-	579.881	0.183819	0.237448	0.774146	0.438844	0.658418	ENSG00000072121	ZFYVE26
chr17	19215615	19336715	121101	+	1652.74	0.00559951	0.149568	0.0374378	0.970136	0.986769	ENSG00000072134	EPN2
chr2	130356045	130375405	19361	+	1139.02	0.18536	0.169974	1.09052	0.275484	0.503694	ENSG00000072135	PTPN18
chr2	127638381	127681786	43406	-	89.3604	1.22714	0.575326	2.13294	0.0329295	0.113385	ENSG00000072163	LIMS2
chr2	219434843	219493629	58787	+	775.806	-0.135909	0.197085	-0.689595	0.490449	0.697859	ENSG00000072195	SPEG
chr4	53459301	53701405	242105	-	171.662	-0.189053	0.393402	-0.480559	0.63083	0.79879	ENSG00000072201	LNX1
chr17	19648136	19677598	29463	+	8662.15	0.656904	0.100764	6.51926	7.06558e-11	1.67039e-09	ENSG00000072210	ALDH3A2
chr3	196027183	196082096	54914	-	31549.1	-0.0960958	0.0900348	-1.06732	0.285828	0.51517	ENSG00000072274	TFRC
chr17	17810399	17837011	26613	-	1590.14	-0.285565	0.15329	-1.86291	0.062475	0.183119	ENSG00000072310	SREBF1
chr5	132875395	132963634	88240	-	3529.8	0.150444	0.134583	1.11785	0.26363	0.489245	ENSG00000072364	AFF4
chr10	58334979	58370751	35773	+	1596.73	0.492224	0.150917	3.26156	0.00110803	0.0071583	ENSG00000072401	UBE2D1
chr14	67241109	67335819	94711	+	3604.59	1.21105	0.119271	10.1537	3.19063e-24	1.92767e-22	ENSG00000072415	MPP5
chr10	60869438	61001440	132003	-	71.5124	0.804933	0.603317	1.33418	0.182145	0.385188	ENSG00000072422	RHOBTB1
chrX	53374149	53422728	48580	-	8610.37	-0.193797	0.101778	-1.90411	0.0568958	0.170727	ENSG00000072501	SMC1A
chrX	53431258	53434373	3116	-	1095.66	-0.153387	0.171611	-0.893808	0.371425	0.599369	ENSG00000072506	HSD17B10
chr11	63838928	63911019	72092	+	1842.67	-0.00585018	0.143248	-0.0408395	0.967424	0.985096	ENSG00000072518	MARK2
chr5	163460203	163491941	31739	+	2264.22	0.0403208	0.136659	0.295046	0.767959	0.890116	ENSG00000072571	HMMR
chr12	72087266	72670757	583492	+	299.488	-1.56506	0.337657	-4.63507	3.56819e-06	4.41374e-05	ENSG00000072657	TRHDE
chr5	132191838	132295315	103478	-	1347.34	0.540487	0.163739	3.3009	0.000963759	0.00634884	ENSG00000072682	P4HA2
chr16	68084751	68229259	144509	+	3146.98	1.07955	0.125936	8.57224	1.01495e-17	4.24522e-16	ENSG00000072736	NFATC3
chr3	3126933	3150879	23947	+	1918.7	0.0134832	0.143199	0.0941567	0.924985	0.966535	ENSG00000072756	TRNT1
chr17	7217125	7225266	8142	+	8136.5	0.166756	0.115073	1.44913	0.1473	0.334625	ENSG00000072778	ACADVL
chr5	172042079	172188224	146146	-	1059.24	0.6373	0.177819	3.58398	0.000338402	0.0026027	ENSG00000072786	STK10
chr5	171861549	172006873	145325	-	4276.64	0.0631797	0.115359	0.547681	0.583911	0.764268	ENSG00000072803	FBXW11
chr17	7336529	7351477	14949	+	93.5167	0.548316	0.590712	0.928228	0.353289	0.581021	ENSG00000072818	ACAP1
chr17	5471254	5486811	15558	-	1902.03	0.405462	0.142701	2.84134	0.00449243	0.022794	ENSG00000072849	DERL2
chr16	15643267	15726353	83087	+	1207.09	-0.362459	0.175247	-2.06828	0.038614	0.127637	ENSG00000072864	NDE1
chr11	10573091	10693988	120898	-	232.483	-1.41045	0.336508	-4.19145	2.77181e-05	0.000286398	ENSG00000072952	MRVI1
chr19	16661139	16690023	28885	+	337.542	-0.0321518	0.291018	-0.11048	0.912028	0.961633	ENSG00000072954	TMEM38A
chr19	16197578	16245907	48330	+	1134.9	-0.0483896	0.169374	-0.285697	0.775111	0.893528	ENSG00000072958	AP1M1
chr19	44643798	44666162	22365	+	5649.51	0.105292	0.10849	0.970524	0.331785	0.561364	ENSG00000073008	PVR
chr19	43543040	43580473	37434	-	518.587	0.168174	0.243267	0.691316	0.489367	0.697162	ENSG00000073050	XRCC1
chr12	124776856	124882668	105813	-	2955.35	-0.442784	0.125479	-3.52874	0.000417539	0.00311365	ENSG00000073060	SCARB1
chr3	127598410	127622436	24027	+	6542.58	-0.547095	0.105763	-5.17283	2.30572e-07	3.49007e-06	ENSG00000073111	MCM2
chr22	50170731	50180294	9564	+	88.3038	-0.404832	0.530539	-0.763058	0.445429	0.664477	ENSG00000073150	PANX2
chr22	50200979	50217616	16638	+	257.378	-0.0913131	0.319758	-0.285569	0.775208	0.893528	ENSG00000073169	SELENOO
chr4	112285509	112442621	157113	+	221.174	0.20892	0.342133	0.610638	0.541439	0.733573	ENSG00000073331	ALPK1
chr17	75525080	75575208	50129	+	1786.86	0.344875	0.147626	2.33614	0.019484	0.0758777	ENSG00000073350	LLGL2
chr15	84980440	85139145	158706	+	2417.22	0.760786	0.132224	5.75376	8.72792e-09	1.64357e-07	ENSG00000073417	PDE8A
chrX	10156945	10237660	80716	+	118.836	0.174332	0.462741	0.376737	0.706369	0.851952	ENSG00000073464	CLCN4
chr17	35128730	35142304	13575	-	1256.36	-0.458956	0.175127	-2.6207	0.00877494	0.0398029	ENSG00000073536	NLE1
chr5	218241	257082	38842	+	3786.82	0.0589682	0.12145	0.485535	0.627297	0.796389	ENSG00000073578	SDHA
chr17	40624962	40648654	23693	-	11671.6	0.13612	0.0999345	1.36209	0.173169	0.372668	ENSG00000073584	SMARCE1
chr17	39904595	39919854	15260	-	495.363	0.556842	0.258994	2.15002	0.0315536	0.109777	ENSG00000073605	GSDMB
chr12	280129	389454	109326	-	1493.39	0.111256	0.158014	0.70409	0.481377	0.692533	ENSG00000073614	KDM5A
chr17	44758988	44781846	22859	+	224.237	-1.01694	0.361946	-2.80964	0.00495964	0.0247508	ENSG00000073670	ADAM11
chr3	135965728	136147894	182167	+	697.343	1.45473	0.211061	6.89247	5.48306e-12	1.49071e-10	ENSG00000073711	PPP2R3A
chr14	52857268	52952435	95168	-	3196.41	1.52216	0.124003	12.2752	1.23093e-34	1.20779e-32	ENSG00000073712	FERMT2
chr2	168915498	169031324	115827	-	42.3173	0.516651	0.757825	0.681755	0.495394	0.701166	ENSG00000073734	ABCB11
chr1	186671791	186680423	8633	-	21.343	-1.33231	1.07746	-1.23653	0.216262	NA	ENSG00000073756	PTGS2
chr3	185643739	185825056	181318	-	5582.62	0.378101	0.108098	3.49776	0.000469185	0.00342713	ENSG00000073792	IGF2BP2
chr3	185282941	185489094	206154	+	907.689	0.549425	0.194995	2.81764	0.00483776	0.0242259	ENSG00000073803	MAP3K13
chr3	186930502	187078553	148052	+	550.166	0.364915	0.22886	1.59449	0.110826	0.276324	ENSG00000073849	ST6GAL1
chr11	85957175	86069882	112708	-	8502.15	0.170949	0.101393	1.68601	0.0917943	0.243133	ENSG00000073921	PICALM
chr2	120735623	120992653	257031	+	607.112	1.50075	0.252213	5.95034	2.67586e-09	5.43925e-08	ENSG00000074047	GLI2
chr2	121337776	121649587	311812	-	2232.92	0.102991	0.160304	0.642473	0.520566	0.718953	ENSG00000074054	CLASP1
chr16	1771890	1773155	1266	-	1371.62	-0.295741	0.158514	-1.86571	0.0620818	0.182306	ENSG00000074071	MRPS34
chr19	15159038	15200995	41958	-	316.641	0.414339	0.291413	1.42183	0.155076	0.346412	ENSG00000074181	NOTCH3
chr11	77514936	77637805	122870	-	3702.6	-0.228779	0.118284	-1.93414	0.0530955	0.162843	ENSG00000074201	CLNS1A
chr4	6320578	6563600	243023	-	2198.26	0.509112	0.137254	3.70927	0.000207855	0.00170921	ENSG00000074211	PPP2R2C
chr19	49340595	49362457	21863	-	205.409	0.0239071	0.35384	0.0675647	0.946132	0.975982	ENSG00000074219	TEAD2
chr11	86244753	86278813	34061	+	1734.54	-0.179282	0.147434	-1.21601	0.223981	0.440668	ENSG00000074266	EED
chr11	18468336	18526951	58616	-	2573.02	0.212481	0.130322	1.63043	0.103011	0.263475	ENSG00000074319	TSG101
chr17	3802158	3846246	44089	-	4290.24	-0.00855697	0.119825	-0.0714123	0.94307	0.974894	ENSG00000074356	NCBP3
chr17	3923870	3964464	40595	-	450.282	0.0666393	0.248374	0.268302	0.788466	0.899195	ENSG00000074370	ATP2A3
chr15	63321378	63381846	60469	-	186.337	-0.359907	0.374454	-0.961151	0.336476	0.565436	ENSG00000074410	CA12
chr3	127689062	128052190	363129	-	765.963	-0.253207	0.197483	-1.28217	0.199783	0.408391	ENSG00000074416	MGLL
chr12	95657807	95791152	133346	-	1413.41	3.62969	0.178185	20.3704	3.06219e-92	1.59846e-89	ENSG00000074527	NTN4
chr2	218658764	218663443	4680	+	1394.42	-0.550591	0.165527	-3.32629	0.000880112	0.00588696	ENSG00000074582	BCS1L
chr12	106063340	106140033	76694	-	946.314	1.30528	0.187253	6.97067	3.15437e-12	8.81467e-11	ENSG00000074590	NUAK1
chr15	65442463	65517704	75242	-	3230.65	-0.0382175	0.124199	-0.307713	0.758301	0.883673	ENSG00000074603	DPP8
chr15	65611366	65660995	49630	+	512.744	-0.501676	0.254057	-1.97466	0.0483072	0.151614	ENSG00000074621	SLC24A1
chr18	58862600	58986480	123881	+	920.903	0.257308	0.187097	1.37527	0.169048	0.366336	ENSG00000074657	ZNF532
chr18	59327823	59359265	31443	-	7461.52	0.557403	0.103192	5.40162	6.60427e-08	1.09373e-06	ENSG00000074695	LMAN1
chr15	65530418	65578349	47932	+	9124.39	-0.2616	0.104375	-2.50635	0.0121985	0.0521934	ENSG00000074696	HACD3
chr17	4004445	4143030	138586	-	1175.33	-0.186884	0.172278	-1.08478	0.278018	0.50651	ENSG00000074755	ZZEF1
chr1	8861000	8879190	18191	-	56631.7	-0.267758	0.0939539	-2.84988	0.00437351	0.0223208	ENSG00000074800	ENO1
chr19	4641374	4670370	28997	-	2072.95	0.0934583	0.147057	0.635525	0.525086	0.722194	ENSG00000074842	MYDGF
chr19	17323223	17334855	11633	-	384.514	0.351784	0.265698	1.324	0.185504	0.390266	ENSG00000074855	ANO8
chr6	112070663	112087529	16867	-	1017.29	-0.0795887	0.176537	-0.450833	0.65211	0.812879	ENSG00000074935	TUBE1
chr1	17539698	17697874	158177	+	293.832	0.679792	0.302532	2.24701	0.0246392	0.0910626	ENSG00000074964	ARHGEF10L
chr4	48066393	48134250	67858	-	69.5078	1.26887	0.659858	1.92295	0.0544863	0.16562	ENSG00000074966	TXK
chr20	63400210	63472677	72468	-	525.412	0.210476	0.245274	0.858125	0.390823	0.616567	ENSG00000075043	KCNQ2
chr12	100199122	100241865	42744	+	1712.57	0.0470855	0.174861	0.269273	0.78772	0.898579	ENSG00000075089	ACTR6
chr15	66336191	66386746	50556	-	2285.13	-0.175299	0.135349	-1.29516	0.195265	0.40295	ENSG00000075131	TIPIN
chr7	88205118	88226993	21876	-	2380.01	-0.312245	0.13857	-2.25333	0.024238	0.0898598	ENSG00000075142	SRI
chr1	20806292	21176888	370597	-	2821.33	0.451899	0.135688	3.33042	0.000867161	0.00580926	ENSG00000075151	EIF4G3
chr12	102073103	102120120	47018	-	2767.49	-0.159223	0.130183	-1.22307	0.221302	0.437066	ENSG00000075188	NUP37
chr7	83955777	84492724	536948	-	7210.17	3.75043	0.1133	33.1017	2.81266e-240	1.22351e-236	ENSG00000075213	SEMA3A
chr22	46296870	46330810	33941	+	1315.78	0.266403	0.160672	1.65806	0.0973057	0.253006	ENSG00000075218	GTSE1
chr7	80742538	80922359	179822	-	3763.95	-0.547065	0.117511	-4.65543	3.23305e-06	4.02589e-05	ENSG00000075223	SEMA3C
chr22	46267961	46294008	26048	+	740.058	-0.301154	0.201007	-1.49823	0.134073	0.314122	ENSG00000075234	TTC38
chr11	108121516	108147776	26261	+	2871.76	-0.485443	0.134284	-3.61505	0.000300288	0.00233677	ENSG00000075239	ACAT1
chr22	46576012	46679790	103779	+	477.074	0.0311742	0.244933	0.127276	0.898722	0.956135	ENSG00000075240	GRAMD4
chr22	46360834	46537170	176337	-	1022.69	-0.259116	0.205794	-1.25911	0.207992	0.419715	ENSG00000075275	CELSR1
chr2	71276561	71435069	158509	+	7116.25	-0.311258	0.104301	-2.98422	0.002843	0.0157475	ENSG00000075292	ZNF638
chr7	87833568	87876360	42793	-	1858.54	-0.281732	0.144565	-1.94883	0.0513161	0.158843	ENSG00000075303	SLC25A40
chr18	74148523	74160531	12009	+	2020.21	-0.178956	0.141231	-1.26712	0.205113	0.416416	ENSG00000075336	TIMM21
chr1	178094141	178484147	390007	+	2501.35	0.734361	0.151265	4.85478	1.2052e-06	1.63491e-05	ENSG00000075391	RASAL2
chr16	89707134	89720898	13765	-	262.496	-0.353848	0.316869	-1.1167	0.264122	0.48981	ENSG00000075399	VPS9D1
chr10	38094334	38150293	55960	+	2533.24	-0.069457	0.134217	-0.517497	0.604809	0.780463	ENSG00000075407	ZNF37A
chr14	103385392	103503831	118440	+	2958.51	-0.0447259	0.132809	-0.336769	0.736291	0.871329	ENSG00000075413	MARK3
chr12	98593591	98606379	12789	+	21601.7	-0.239257	0.0963509	-2.48319	0.0130212	0.054957	ENSG00000075415	SLC25A3
chr3	172039578	172401669	362092	+	3273.44	0.489454	0.126162	3.87956	0.000104645	0.000941801	ENSG00000075420	FNDC3B
chr2	28392448	28417317	24870	+	1986.04	1.52085	0.145066	10.4839	1.02465e-25	6.71942e-24	ENSG00000075426	FOSL2
chr4	48497361	48780322	282962	-	2642.24	0.171047	0.162074	1.05537	0.291257	0.520673	ENSG00000075539	FRYL
chr2	97756333	97995948	239616	-	4280.75	-0.175752	0.135174	-1.30019	0.193537	0.400707	ENSG00000075568	TMEM131
chr7	5592816	5606655	13840	+	5724.97	-0.0258548	0.107667	-0.240136	0.810225	0.911739	ENSG00000075618	FSCN1
chr7	5527148	5563784	36637	-	111802	0.400727	0.0902154	4.44189	8.91736e-06	0.00010262	ENSG00000075624	ACTB
chr18	36187497	36272157	84661	+	928.165	0.109982	0.240779	0.456778	0.647831	0.810162	ENSG00000075643	MOCOS
chr3	171600404	171810950	210547	-	320.393	0.365332	0.320471	1.13999	0.254292	0.477627	ENSG00000075651	PLD1
chr19	36054881	36105108	50228	+	569.112	0.476666	0.228837	2.08299	0.037252	0.124587	ENSG00000075702	WDR62
chr3	197042560	197299330	256771	-	6435.26	0.28694	0.108676	2.64032	0.0082827	0.0379393	ENSG00000075711	DLG1
chr3	128726122	128814796	88675	+	8704.21	-0.220325	0.105885	-2.0808	0.0374525	0.125084	ENSG00000075785	RAB7A
chr7	107579977	107629170	49194	+	3122.35	-0.0565181	0.13305	-0.424788	0.670992	0.827875	ENSG00000075790	BCAP29
chr10	100486646	100519864	33219	-	586.389	-0.0337955	0.280415	-0.12052	0.904071	0.958496	ENSG00000075826	SEC31B
chr12	108522214	108561400	39187	-	5333.31	-0.304936	0.109852	-2.77589	0.00550512	0.0270591	ENSG00000075856	SART3
chr10	100735603	100829941	94339	+	157.209	0.295387	0.401642	0.735447	0.462067	0.678387	ENSG00000075891	PAX2
chr3	44975241	45036066	60826	+	1600.86	0.0315048	0.15422	0.204285	0.838131	0.926288	ENSG00000075914	EXOSC7
chr1	169921326	170085208	163883	-	856.874	-0.207194	0.188704	-1.09798	0.272213	0.500195	ENSG00000075945	KIFAP3
chr3	12557087	12583713	26627	+	2263.42	-0.0137976	0.135899	-0.101529	0.919131	0.965209	ENSG00000075975	MKRN2
chr2	135839626	135876443	36818	-	11768.5	-0.595519	0.0972287	-6.12493	9.07228e-10	1.9377e-08	ENSG00000076003	MCM6
chr11	114439386	114450279	10894	+	1802.51	-0.474252	0.144474	-3.28261	0.00102852	0.0067111	ENSG00000076043	REXO2
chr11	114400030	114414203	14174	+	2112.18	-0.271132	0.137225	-1.97582	0.0481753	0.151309	ENSG00000076053	RBM7
chr12	56521820	56596193	74374	+	2622.68	1.22197	0.13167	9.28052	1.6865e-20	8.33669e-19	ENSG00000076067	RBMS2
chr12	56595596	56636816	41221	-	4049.48	0.122091	0.1411	0.865279	0.386886	0.613052	ENSG00000076108	BAZ2A
chr3	47381011	47413435	32425	+	1413.84	0.22412	0.156755	1.42974	0.152791	0.34301	ENSG00000076201	PTPN23
chr3	36993332	37050918	57587	+	344.805	0.115497	0.338462	0.341241	0.732922	0.868959	ENSG00000076242	MLH1
chr12	109097574	109110992	13419	+	7070.78	-0.84547	0.105653	-8.00234	1.22075e-15	4.40078e-14	ENSG00000076248	UNG
chr1	171314183	171342084	27902	+	80.7668	-0.101085	0.560524	-0.18034	0.856885	0.936012	ENSG00000076258	FMO4
chr1	173714941	173786692	71752	+	1145.49	0.168805	0.170132	0.992197	0.321101	0.550806	ENSG00000076321	KLHL20
chr17	28394642	28407197	12556	-	1583.03	-0.110252	0.160754	-0.685841	0.492813	0.699806	ENSG00000076351	SLC46A1
chr17	28577565	28599025	21461	-	2362.02	0.103171	0.13302	0.775607	0.437981	0.657425	ENSG00000076382	SPAG5
chr12	109999186	110039763	40578	+	2177.63	-0.212292	0.137023	-1.54932	0.121305	0.294134	ENSG00000076513	ANKRD13A
chr8	80034745	80231232	196488	-	9374.23	0.103437	0.369173	0.280186	0.779335	0.89559	ENSG00000076554	TPD52
chr12	109116595	109268226	151632	+	253.973	-0.287437	0.322406	-0.891537	0.372641	0.600589	ENSG00000076555	ACACB
chr17	28744005	28750956	6952	+	1886.87	0.0599253	0.144462	0.414817	0.678276	0.833631	ENSG00000076604	TRAF4
chr8	80967810	81112068	144259	-	99.8138	-0.459119	0.502891	-0.912959	0.361264	0.589572	ENSG00000076641	PAG1
chr19	33080880	33130542	49663	+	721.351	-0.110749	0.205575	-0.538726	0.590076	0.769357	ENSG00000076650	GPATCH1
chr19	10333776	10339661	5886	-	207.904	-0.297393	0.353529	-0.841215	0.400228	0.625281	ENSG00000076662	ICAM3
chr10	103088017	103193306	105290	-	5555.61	0.00440739	0.108847	0.0404916	0.967701	0.985176	ENSG00000076685	NT5C2
chr11	119308529	119321521	12993	-	1594.2	1.01004	0.151033	6.68758	2.26895e-11	5.69419e-10	ENSG00000076706	AP002956.1
chrX	133300103	133415489	115387	-	1088.31	0.565604	0.173524	3.25951	0.00111605	0.00718836	ENSG00000076716	GPC4
chrX	132369317	132489968	120652	-	185.455	0.858434	0.37526	2.28757	0.0221625	0.0837592	ENSG00000076770	MBNL3
chr19	7595902	7618304	22403	+	349.146	0.0699278	0.295007	0.237038	0.812628	0.91311	ENSG00000076826	CAMSAP3
chr1	21596215	21669363	73149	-	398.2	0.0205192	0.263021	0.0780135	0.937817	0.97224	ENSG00000076864	RAP1GAP
chr19	7619525	7629545	10021	-	2003.79	-0.35202	0.139484	-2.52374	0.0116115	0.0500593	ENSG00000076924	XAB2
chr19	41883161	41930150	46990	+	1952.74	-0.113198	0.149474	-0.757312	0.448863	0.667783	ENSG00000076928	ARHGEF1
chr19	7636881	7647873	10993	+	2154.89	0.311629	0.136753	2.27877	0.0226808	0.0852246	ENSG00000076944	STXBP2
chr19	7903843	7914478	10636	+	1415.33	-0.242952	0.156589	-1.55152	0.120776	0.293342	ENSG00000076984	MAP2K7
chr2	233354507	233472104	117598	+	1748.37	-0.00561597	0.166025	-0.033826	0.973016	0.98748	ENSG00000077044	DGKD
chr7	117710651	117874139	163489	-	273.348	0.235421	0.310906	0.75721	0.448924	0.667783	ENSG00000077063	CTTNBP2
chr3	25597905	25664907	67003	-	6221.42	0.495576	0.107999	4.58873	4.45944e-06	5.40852e-05	ENSG00000077097	TOP2B
chr10	96518110	96587452	69343	-	11657	0.0991877	0.0970011	1.02254	0.306524	0.536499	ENSG00000077147	TM9SF3
chr10	102394110	102402524	8415	+	2863.36	1.66822	0.128033	13.0296	8.30009e-39	9.75821e-37	ENSG00000077150	NFKB2
chr1	202331657	202341980	10324	-	1607.95	-0.247575	0.153254	-1.61546	0.106212	0.268616	ENSG00000077152	UBE2T
chr1	202348699	202592706	244008	+	479.733	-0.349764	0.890817	-0.392633	0.694591	0.844773	ENSG00000077157	PPP1R12B
chr2	182716041	182794464	78424	+	9065.81	-0.0828414	0.114319	-0.724652	0.468666	0.683132	ENSG00000077232	DNAJC10
chr16	27459555	27549913	90359	-	3777.84	-0.352934	0.129604	-2.72317	0.00646595	0.0309881	ENSG00000077235	GTF3C1
chr16	27313668	27364778	51111	+	1142.12	0.0560368	0.169446	0.330705	0.740867	0.873839	ENSG00000077238	IL4R
chr1	77695987	77759852	63866	-	4029.36	0.156387	0.115573	1.35315	0.176008	0.376851	ENSG00000077254	USP33
chr19	40750637	40765389	14753	+	1675.64	0.0914576	0.153996	0.593897	0.552581	0.741818	ENSG00000077312	SNRPA
chr19	41386374	41397359	10986	-	525.149	-0.686581	0.238829	-2.87478	0.00404313	0.0210462	ENSG00000077348	EXOSC5
chr2	171687409	171748420	61012	+	2692.5	0.124457	0.131751	0.944637	0.344844	0.573257	ENSG00000077380	DYNC1I2
chr7	100574011	100586129	12119	-	457.855	0.137788	0.255256	0.539802	0.589334	0.768815	ENSG00000077454	LRCH4
chr11	95768953	95790409	21457	-	1416.46	0.39974	0.158202	2.52677	0.0115116	0.049678	ENSG00000077458	FAM76B
chr19	4174109	4182566	8458	-	305.376	0.0624923	0.294482	0.212211	0.831943	0.922701	ENSG00000077463	AC016586.1
chr11	74493851	74669117	175267	+	1574.88	0.209225	0.152675	1.37039	0.170564	0.368459	ENSG00000077514	POLD3
chr1	19338775	19485539	146765	-	5346.85	0.225528	0.109009	2.0689	0.038555	0.127541	ENSG00000077549	CAPZB
chr1	236142505	236221865	79361	+	472.858	0.890477	0.243765	3.65302	0.000259178	0.00207501	ENSG00000077585	GPR137B
chr11	90131515	90192894	61380	+	36.1659	-0.580894	0.826587	-0.702761	0.482204	0.692578	ENSG00000077616	NAALAD2
chr4	128809700	128875224	65525	+	1058.92	0.214437	0.177895	1.20541	0.228043	0.445637	ENSG00000077684	JADE1
chrX	119399336	119454478	55143	+	878.917	-0.377829	0.188861	-2.00057	0.0454392	0.144625	ENSG00000077713	SLC25A43
chrX	119574536	119591083	16548	+	3316.61	0.0826169	0.121054	0.682481	0.494935	0.70114	ENSG00000077721	UBE2A
chr8	38400215	38468834	68620	-	2070.93	0.627411	0.138859	4.51832	6.23315e-06	7.35467e-05	ENSG00000077782	FGFR1
chr22	45502238	45601135	98898	+	264.384	0.413166	0.317673	1.3006	0.193395	0.400541	ENSG00000077942	FBLN1
chr2	209424058	209734118	310061	+	619.094	0.783705	0.217739	3.59928	0.0003191	0.00246551	ENSG00000078018	MAP2
chr18	46803218	46920160	116943	-	2220.77	0.00155299	0.135114	0.0114939	0.990829	0.996119	ENSG00000078043	PIAS2
chrX	47561100	47571920	10821	+	839.786	-0.248407	0.193214	-1.28566	0.198563	0.406854	ENSG00000078061	ARAF
chr3	183015218	183116075	100858	-	373.317	-0.274912	0.270586	-1.01599	0.309635	0.539773	ENSG00000078070	MCCC1
chr3	183122215	183163839	41625	-	195.911	-0.370404	0.361846	-1.02365	0.306	0.53587	ENSG00000078081	LAMP3
chr10	20779973	21174187	394215	-	2066.67	1.42661	0.139467	10.229	1.46981e-24	9.13382e-23	ENSG00000078114	NEBL
chr11	76860867	77026797	165931	+	2580.28	-0.289587	0.132016	-2.19357	0.0282663	0.100951	ENSG00000078124	ACER3
chr4	39698109	39782792	84684	+	15222.6	-0.144107	0.0965701	-1.49226	0.135632	0.316259	ENSG00000078140	UBE2K
chr18	41955234	42087830	132597	+	1981.58	0.257203	0.14036	1.83245	0.0668847	0.193107	ENSG00000078142	PIK3C3
chr4	40056850	40158252	101403	+	1106.16	0.370308	0.18414	2.01101	0.0443246	0.142087	ENSG00000078177	N4BP2
chr12	4307763	4360028	52266	+	2206.91	0.183796	0.152006	1.20914	0.226611	0.443912	ENSG00000078237	TIGAR
chr12	2877223	2941138	63916	+	1417.89	-0.325534	0.156459	-2.08063	0.0374678	0.125084	ENSG00000078246	TULP3
chr6	157981863	158099176	117314	+	2711.19	0.728555	0.130145	5.59803	2.16798e-08	3.85977e-07	ENSG00000078269	SYNJ2
chr14	101761798	101927989	166192	+	4100.47	0.211461	0.121446	1.7412	0.0816493	0.222894	ENSG00000078304	PPP2R5C
chr7	100320992	100341908	20917	-	280.203	-0.183618	0.306255	-0.599561	0.548799	0.73884	ENSG00000078319	PMS2P1
chr1	1785285	1891117	105833	-	14771.6	0.00131015	0.0956264	0.0137007	0.989069	0.995323	ENSG00000078369	GNB1
chr7	27162438	27175180	12743	-	3964.28	0.831061	0.1163	7.14584	8.94443e-13	2.65284e-11	ENSG00000078399	HOXA9
chr6	12290361	12297194	6834	+	109.201	2.77535	0.51031	5.43856	5.37135e-08	8.99823e-07	ENSG00000078401	EDN1
chr10	21524646	21743630	218985	+	2145.45	-0.191418	0.136626	-1.40103	0.161204	0.355297	ENSG00000078403	MLLT10
chr7	100400826	100428992	28167	-	48.0059	0.245353	0.71116	0.345004	0.730091	0.867118	ENSG00000078487	ZCWPW1
chr1	51789191	51878937	89747	-	9450.22	-0.275953	0.104432	-2.64243	0.0082314	0.0377441	ENSG00000078618	NRDC
chr8	42391624	42405937	14314	+	6149.46	-0.104353	0.109164	-0.955929	0.339108	0.567863	ENSG00000078668	VDAC3
chr8	17922840	18029944	107105	+	5820.45	0.399296	0.117309	3.40379	0.000664576	0.0046058	ENSG00000078674	PCM1
chr17	77959240	78108835	149596	+	1126.8	0.00988535	0.170262	0.0580597	0.953701	0.979088	ENSG00000078687	TNRC6C
chr20	33490075	33650036	159962	+	536.813	0.150726	0.237223	0.635378	0.525182	0.722194	ENSG00000078699	CBFA2T2
chr20	34363241	34540748	177508	+	6627.06	0.393776	0.105654	3.72704	0.000193741	0.00161657	ENSG00000078747	ITCH
chr5	137887968	137942747	54780	+	18.8119	-0.211721	1.12434	-0.188307	0.850636	NA	ENSG00000078795	PKD2L2
chr20	34704339	34713439	9101	+	337.84	0.0959713	0.281501	0.340927	0.733159	0.868996	ENSG00000078804	TP53INP2
chr1	1216908	1232067	15160	-	3622.43	0.133562	0.118631	1.12586	0.260224	0.485384	ENSG00000078808	SDF4
chr20	34975403	35002437	27035	+	46.5674	-0.342168	0.725575	-0.471582	0.637225	0.80355	ENSG00000078814	MYH7B
chr1	3652516	3736201	83686	+	807.592	-0.259989	0.194346	-1.33777	0.180973	0.383767	ENSG00000078900	TP73
chr11	1274371	1309654	35284	-	971.126	0.248762	0.184931	1.34516	0.178573	0.380595	ENSG00000078902	TOLLIP
chr7	43926436	43956136	29701	+	439.089	-0.980012	0.251474	-3.89707	9.73617e-05	0.000883568	ENSG00000078967	UBE2D4
chr18	596988	650334	53347	+	18.3211	-0.438134	1.1345	-0.386192	0.699355	NA	ENSG00000079101	CLUL1
chr18	214520	268050	53531	-	1298.86	-0.159025	0.161289	-0.985959	0.324153	0.553485	ENSG00000079134	THOC1
chr2	178463664	178478600	14937	-	78.7082	0.594138	0.563802	1.05381	0.291972	0.521236	ENSG00000079150	FKBP7
chr2	178194481	178402893	208413	+	612.012	0.100028	0.216917	0.461133	0.644703	0.808667	ENSG00000079156	OSBPL6
chr5	36606355	36688334	81980	+	89.1258	-2.46013	0.559021	-4.40079	1.07858e-05	0.000121971	ENSG00000079215	SLC1A3
chr2	216107464	216206303	98840	+	30774.4	-0.186272	0.0902111	-2.06485	0.0389374	0.128381	ENSG00000079246	XRCC5
chr1	46557408	46616843	59436	-	939.918	0.0861508	0.182832	0.471201	0.637497	0.803568	ENSG00000079277	MKNK1
chr2	217799588	218033982	234395	-	475.427	2.22775	0.261799	8.50938	1.74863e-17	7.2214e-16	ENSG00000079308	TNS1
chr19	1815248	1848483	33236	-	1054.05	-0.560929	0.174845	-3.20815	0.00133589	0.00835334	ENSG00000079313	REXO1
chr10	70147289	70170523	23235	-	7963.78	0.166349	0.101883	1.63274	0.102523	0.262649	ENSG00000079332	SAR1A
chr1	100345001	100520277	175277	+	330.599	1.08189	0.298792	3.62087	0.000293611	0.00230027	ENSG00000079335	CDC14A
chr12	47734363	47771040	36678	-	25.2545	-0.436276	0.970108	-0.44972	0.652913	NA	ENSG00000079337	RAPGEF3
chr19	42507304	42561234	53931	-	1859.49	6.28714	0.227884	27.5892	1.49991e-167	2.79626e-164	ENSG00000079385	CEACAM1
chr12	48042897	48106079	63183	-	1378.36	-0.234868	0.15788	-1.48763	0.136847	0.318448	ENSG00000079387	SENP1
chr19	42268537	42295797	27261	+	726.122	-0.0593318	0.203034	-0.292227	0.770113	0.891113	ENSG00000079432	CIC
chr19	42401514	42427388	25875	-	76.4667	-0.124275	0.5728	-0.21696	0.828239	0.921025	ENSG00000079435	LIPE
chr8	11795573	11839304	43732	+	1595.27	-0.341645	0.150878	-2.26437	0.0235513	0.087913	ENSG00000079459	FDFT1
chr19	42297033	42303546	6514	-	646.367	-0.552889	0.217922	-2.53709	0.0111777	0.0484616	ENSG00000079462	PAFAH1B3
chrX	68042344	68433913	391570	-	915.074	0.456874	0.184789	2.47241	0.0134207	0.0563212	ENSG00000079482	OPHN1
chr16	29790719	29805385	14667	+	2742.38	-0.0992942	0.12761	-0.778106	0.436507	0.656647	ENSG00000079616	KIF22
chr6	25279078	25620530	341453	+	1525.04	0.363683	0.154852	2.34858	0.018845	0.0739853	ENSG00000079691	CARMIL1
chr1	63593411	63660245	66835	+	1919.86	0.198112	0.146404	1.35319	0.175995	0.376851	ENSG00000079739	PGM1
chr2	15591178	15631111	39934	+	9942.12	-0.15219	0.098866	-1.53936	0.123718	0.297607	ENSG00000079785	DDX1
chr19	10718079	10833488	115410	+	3685.75	-0.239683	0.120346	-1.99162	0.0464126	0.146797	ENSG00000079805	DNM2
chr6	130839347	131063322	223976	-	4586.12	0.294779	0.113789	2.59059	0.00958128	0.0428058	ENSG00000079819	EPB41L2
chr6	132296055	132401475	105421	-	35.2568	-0.889486	0.829526	-1.07228	0.283594	0.512874	ENSG00000079931	MOXD1
chr6	132445867	132513198	67332	-	2776.86	0.150521	0.127714	1.17858	0.238566	0.458645	ENSG00000079950	STX7
chr22	50767501	50783663	16163	-	1315.71	-0.237255	0.160673	-1.47663	0.139775	0.323175	ENSG00000079974	RABL2B
chr19	10486125	10503558	17434	-	2602.45	-0.270348	0.130257	-2.0755	0.0379401	0.12608	ENSG00000079999	KEAP1
chr19	55181247	55209506	28260	-	170.893	0.981636	0.437185	2.24536	0.0247451	0.0914022	ENSG00000080031	AC010327.1
chr20	46345980	46364458	18479	-	549.335	-0.203778	0.22702	-0.897621	0.369388	0.597559	ENSG00000080189	SLC35C2
chr3	97822011	97944984	122974	+	1628.29	0.393355	0.162766	2.41668	0.0156626	0.0638142	ENSG00000080200	CRYBG3
chr9	3218297	3526004	307708	-	304.776	0.832467	0.309448	2.69017	0.00714158	0.0336893	ENSG00000080298	RFX3
chr2	151409883	151508013	98131	+	7409.82	-0.217066	0.125972	-1.72313	0.0848657	0.229166	ENSG00000080345	RIF1
chr12	71754863	71800286	45424	+	7381.73	0.0293528	0.103307	0.284131	0.77631	0.89393	ENSG00000080371	RAB21
chr9	1980290	2193624	213335	+	611.179	-0.173497	0.258737	-0.670552	0.502506	0.705669	ENSG00000080503	SMARCA2
chr6	108986437	109094819	108383	-	613.177	0.382871	0.218895	1.74911	0.0802727	0.220492	ENSG00000080546	SESN1
chrX	107825755	107927193	101439	+	167.178	1.14514	0.395051	2.8987	0.00374708	0.0197494	ENSG00000080561	MID2
chr16	30698209	30741409	43201	+	2824.41	-0.373661	0.128788	-2.90136	0.00371541	0.0196379	ENSG00000080603	SRCAP
chr9	2720469	2844095	123627	-	3847.85	-0.442339	0.11677	-3.78813	0.000151786	0.00130747	ENSG00000080608	PUM3
chr15	78593052	78621295	28244	-	59.669	-0.125475	0.686975	-0.182649	0.855073	0.935123	ENSG00000080644	CHRNA3
chr7	135361795	135510127	148333	-	1252.17	0.0983302	0.164212	0.598801	0.549306	0.739015	ENSG00000080802	CNOT4
chr14	73136418	73223691	87274	+	2214.09	0.156544	0.137971	1.13462	0.256536	0.480591	ENSG00000080815	PSEN1
chr3	98579446	98593648	14203	-	17434.6	-0.938748	0.0996328	-9.42208	4.42236e-21	2.23689e-19	ENSG00000080819	CPOX
chr3	98497912	98523066	25155	-	12183.5	-0.114286	0.0965291	-1.18396	0.23643	0.456287	ENSG00000080822	CLDND1
chr14	102224500	102305190	80691	-	234.172	-0.249609	0.351044	-0.711049	0.477054	0.689582	ENSG00000080823	MOK
chr14	102080738	102139699	58962	-	160278	-0.238181	0.0873438	-2.72693	0.0063926	0.030693	ENSG00000080824	HSP90AA1
chr20	36996349	37095995	99647	-	2630.12	-0.539165	0.131323	-4.10565	4.03174e-05	0.000401023	ENSG00000080839	RBL1
chr20	36306336	36528637	222302	+	1006.21	0.227712	0.189872	1.19929	0.230414	0.448859	ENSG00000080845	DLGAP4
chr11	133908564	133956985	48422	-	66.175	1.03117	0.611574	1.6861	0.0917768	0.243133	ENSG00000080854	IGSF9B
chr1	196943738	196959622	15885	+	27.2175	-0.41207	0.960296	-0.429108	0.667845	NA	ENSG00000080910	CFHR2
chr1	16467436	16499257	31822	-	108.463	0.236764	0.494919	0.478389	0.632374	0.800169	ENSG00000080947	CROCCP3
chr18	2571557	2616635	45079	+	1637.02	0.0800306	0.151246	0.529143	0.596706	0.774144	ENSG00000080986	NDC80
chr15	50908672	51005895	97224	+	1628.62	0.0855366	0.151642	0.564071	0.572706	0.756198	ENSG00000081014	AP4E1
chr1	113761832	113812476	50645	-	1465.9	0.193735	0.155715	1.24417	0.213439	0.426878	ENSG00000081019	RSBN1
chr1	113390515	113685923	295409	+	1583.74	2.21755	0.155225	14.2861	2.67211e-46	4.00761e-44	ENSG00000081026	MAGI3
chr4	74097040	74099196	2157	-	27.9237	-0.951186	0.931681	-1.02094	0.307285	NA	ENSG00000081041	CXCL2
chr2	227002711	227164453	161743	-	412.353	0.330008	0.25752	1.28148	0.200024	0.408691	ENSG00000081052	COL4A4
chr5	134114681	134151865	37185	+	1230.56	0.439199	0.16806	2.61334	0.00896617	0.0405014	ENSG00000081059	TCF7
chr6	108041409	108165854	124446	-	767.44	0.46975	0.199155	2.35872	0.0183382	0.0723658	ENSG00000081087	OSTM1
chr3	101574095	101594437	20343	+	8175.42	-0.0823509	0.104231	-0.790083	0.429479	0.650136	ENSG00000081154	PCNP
chr14	69191511	69244020	52510	+	1306.18	-0.21186	0.166302	-1.27394	0.202683	0.412703	ENSG00000081177	EXD2
chr14	67619920	67651708	31789	+	243.2	0.25579	0.336284	0.760638	0.446873	0.665947	ENSG00000081181	ARG2
chr5	88717117	88904257	187141	-	621.791	1.22854	0.220177	5.57979	2.40807e-08	4.25241e-07	ENSG00000081189	MEF2C
chr3	132654446	132678097	23652	+	3122.34	0.0104906	0.124369	0.0843504	0.932778	0.969709	ENSG00000081307	UBA5
chr2	196133583	196176503	42921	-	729.409	-0.0363079	0.201492	-0.180195	0.856999	0.936012	ENSG00000081320	STK17B
chr9	96490241	96619830	129590	-	2180.72	0.967688	0.139615	6.93113	4.17491e-12	1.14942e-10	ENSG00000081377	CDC14B
chr9	96755865	96778129	22265	-	355.398	0.866411	0.27942	3.10075	0.00193032	0.0113882	ENSG00000081386	ZNF510
chr19	19785839	19821751	35913	-	67.1437	1.30152	0.612707	2.12422	0.0336518	0.115326	ENSG00000081665	ZNF506
chr1	227730425	227735411	4987	-	464.541	-0.216662	0.255749	-0.847166	0.396902	0.622097	ENSG00000081692	JMJD4
chr1	161749758	161757238	7481	+	879.4	-0.211016	0.186751	-1.12993	0.258505	0.483319	ENSG00000081721	DUSP12
chr12	125065434	125143333	77900	+	915.84	0.307648	0.184001	1.67199	0.0945266	0.248004	ENSG00000081760	AACS
chr5	141923855	141942047	18193	+	1211.14	0.100682	0.167191	0.602193	0.547046	0.737965	ENSG00000081791	DELE1
chr7	122318411	122886759	568349	-	586.791	0.0175537	0.221306	0.0793187	0.936779	0.971828	ENSG00000081803	CADPS2
chr1	53916574	53945929	29356	-	1483.51	0.257919	0.158501	1.62724	0.103686	0.264742	ENSG00000081870	HSPB11
chr18	62715541	62980433	264893	+	828.49	-0.681939	0.195092	-3.49548	0.000473212	0.00344763	ENSG00000081913	PHLPP1
chr18	57646426	57803315	156890	-	1628.21	-0.0436378	0.157942	-0.27629	0.782325	0.897084	ENSG00000081923	ATP8B1
chr7	151238764	151277896	39133	-	765.737	-0.211733	0.197577	-1.07165	0.283877	0.513081	ENSG00000082014	SMARCD3
chr5	37379212	37753435	374224	+	1092.92	-0.237658	0.189793	-1.25219	0.210499	0.422856	ENSG00000082068	WDR70
chr2	201387858	201480846	92989	+	960.672	0.0780954	0.180511	0.432635	0.66528	0.823121	ENSG00000082146	STRADB
chr2	200810594	200827338	16745	+	40432.3	0.212112	0.098481	2.15384	0.0312527	0.108963	ENSG00000082153	BZW1
chr5	34019448	34043832	24385	-	35.5212	0.517211	0.828631	0.624175	0.532513	0.726761	ENSG00000082196	C1QTNF3
chr18	50879080	50954257	75178	+	3246.58	0.253099	0.121765	2.07858	0.0376557	0.125559	ENSG00000082212	ME2
chr5	31532287	31555053	22767	+	3048.27	-0.0521629	0.124886	-0.417683	0.676179	0.832303	ENSG00000082213	C5orf22
chr2	134918235	134959342	41108	+	2532.88	0.149	0.131868	1.12992	0.258511	0.483319	ENSG00000082258	CCNT2
chr6	70412941	70561174	148234	+	1169.14	0.490478	0.167922	2.92088	0.00349047	0.018653	ENSG00000082269	FAM135A
chr2	164653624	164843679	190056	-	545.331	0.269362	0.231084	1.16564	0.243759	0.463992	ENSG00000082438	COBLL1
chrX	70444835	70505490	60656	+	1660.99	0.831604	0.182738	4.55081	5.34399e-06	6.39548e-05	ENSG00000082458	DLG3
chr1	211326615	211374946	48332	+	683.901	-0.104523	0.208017	-0.502476	0.615333	0.788114	ENSG00000082512	TRAF5
chr5	154941073	154969411	28339	+	1320.19	-0.345679	0.160375	-2.15544	0.0311273	0.108671	ENSG00000082515	MRPL22
chr5	154887411	154938211	50801	-	5761.41	-0.460592	0.107459	-4.2862	1.81755e-05	0.000194578	ENSG00000082516	GEMIN5
chr17	48048329	48061545	13217	+	10200	-0.402384	0.104941	-3.8344	0.000125871	0.00111364	ENSG00000082641	NFE2L1
chr3	119821323	120094417	273095	-	3991.86	0.145469	0.115827	1.25592	0.209146	0.421132	ENSG00000082701	GSK3B
chr3	124761948	124901418	139471	-	3461.53	0.465884	0.128691	3.62017	0.000294412	0.00230164	ENSG00000082781	ITGB5
chr12	990509	1495933	505425	+	1561.11	-0.0736723	0.151325	-0.486849	0.626365	0.795917	ENSG00000082805	ERC1
chr2	61477849	61538626	60778	-	20393.6	-0.114665	0.0924493	-1.2403	0.214864	0.428767	ENSG00000082898	XPO1
chr3	149812708	149962139	149432	+	1906.9	0.347816	0.141766	2.45344	0.0141496	0.058769	ENSG00000082996	RNF13
chr9	70529063	71446904	917842	-	44.6406	-0.19361	0.739295	-0.261885	0.79341	0.902813	ENSG00000083067	TRPM3
chr16	23603160	23641310	38151	-	1415.74	-0.200037	0.15942	-1.25478	0.209557	0.4217	ENSG00000083093	PALB2
chr6	83067666	83171350	103685	+	356.061	0.101044	0.285471	0.353955	0.723372	0.863712	ENSG00000083097	DOP1A
chr6	89568144	89638749	70606	-	2668.31	-0.264615	0.136148	-1.94358	0.0519461	0.160297	ENSG00000083099	LYRM2
chr6	80106647	80346270	239624	+	523.079	0.344872	0.244844	1.40854	0.158972	0.352221	ENSG00000083123	BCKDHB
chr8	41929479	42051994	122516	-	3703.76	-0.20237	0.130129	-1.55515	0.11991	0.292273	ENSG00000083168	KAT6A
chr9	86287733	86354454	66722	-	1728.35	0.0302277	0.151169	0.199959	0.841512	0.927906	ENSG00000083223	TUT7
chr17	19770829	19867936	97108	-	714.129	-0.726621	0.906543	-0.80153	0.422825	0.644674	ENSG00000083290	ULK2
chr8	101492439	101669726	177288	+	461.644	-0.0764742	0.246056	-0.3108	0.755953	0.882225	ENSG00000083307	GRHL2
chr5	72816312	72916733	100422	+	16505.8	0.510014	0.095247	5.35465	8.57222e-08	1.38793e-06	ENSG00000083312	TNPO1
chr1	11934205	11975538	41334	+	3666.73	-0.421639	0.11878	-3.54975	0.000385604	0.0029138	ENSG00000083444	PLOD1
chr17	3672199	3696240	24042	-	243.811	-0.0936543	0.332474	-0.281689	0.778182	0.895054	ENSG00000083454	P2RX5
chr17	3714628	3801188	86561	-	551.779	0.06183	0.22637	0.273137	0.784748	0.898015	ENSG00000083457	ITGAE
chr13	72752169	72782096	29928	-	7384.01	-0.166809	0.10337	-1.61371	0.10659	0.269261	ENSG00000083520	DIS3
chr13	72782133	73016461	234329	+	1260.91	-0.0156539	0.172232	-0.0908886	0.927581	0.968085	ENSG00000083535	PIBF1
chr13	60396457	60573878	177422	+	873.4	-0.126392	0.187356	-0.674609	0.499924	0.703811	ENSG00000083544	TDRD3
chr13	44939249	44989471	50223	-	2408.47	-0.312628	0.133367	-2.34412	0.0190722	0.0745856	ENSG00000083635	NUFIP1
chr13	32586452	32778019	191568	+	2251.03	0.115421	0.136623	0.844811	0.398216	0.623374	ENSG00000083642	PDS5B
chr5	41730065	41870425	140361	-	3095.07	0.0351486	0.123787	0.283945	0.776452	0.89393	ENSG00000083720	OXCT1
chrX	55717739	55758774	41036	+	364.954	0.193883	0.288827	0.671278	0.502043	0.705542	ENSG00000083750	RRAGB
chr16	50742050	50801935	59886	+	916.639	0.909704	0.184855	4.92117	8.60287e-07	1.19434e-05	ENSG00000083799	CYLD
chr19	58479512	58512413	32902	-	150.146	-1.29632	0.412006	-3.14636	0.00165319	0.00998802	ENSG00000083807	SLC27A5
chr19	58467045	58475436	8392	+	426.95	-0.576295	0.302386	-1.90583	0.0566728	0.170371	ENSG00000083812	ZNF324
chr19	57571566	57578911	7346	-	179.356	0.376075	0.378172	0.994453	0.320002	0.549695	ENSG00000083817	ZNF416
chr19	57769655	57819939	50285	+	145.241	0.281861	0.417378	0.675315	0.499476	0.703473	ENSG00000083828	ZNF586
chr19	58474017	58481230	7214	+	116.63	0.584548	0.475265	1.22994	0.218719	0.433584	ENSG00000083838	ZNF446
chr19	57191500	57222846	31347	+	1715.45	-0.0449252	0.161486	-0.278199	0.780859	0.896696	ENSG00000083844	ZNF264
chr19	58386400	58394806	8407	+	11639.6	-0.078878	0.107185	-0.735902	0.46179	0.67811	ENSG00000083845	RPS5
chr4	186587794	186726722	138929	-	28211.7	-0.580829	0.353891	-1.64127	0.100742	0.259717	ENSG00000083857	FAT1
chr3	87227271	87255556	28286	+	7792.12	1.64114	0.106789	15.368	2.68265e-53	4.73089e-51	ENSG00000083937	CHMP2B
chr1	40344850	40423326	78477	+	934.727	-0.565554	0.183048	-3.08965	0.00200395	0.0117718	ENSG00000084070	SMAP2
chr1	39692182	39763914	71733	+	2797.15	-0.214165	0.126797	-1.68904	0.0912121	0.242259	ENSG00000084072	PPIE
chr1	40258236	40294180	35945	+	8564.52	-0.0531938	0.103538	-0.513762	0.607418	0.782431	ENSG00000084073	ZMPSTE24
chr2	96184859	96208825	23967	-	14455.3	-0.320896	0.0965264	-3.32444	0.000885968	0.00592006	ENSG00000084090	STARD7
chr4	56963350	56977606	14257	-	1748.4	-0.234517	0.148673	-1.5774	0.114703	0.283356	ENSG00000084092	NOA1
chr4	56907876	56966678	58803	+	3668.32	0.149397	0.118522	1.2605	0.207488	0.41941	ENSG00000084093	REST
chr12	95972662	95996365	23704	-	34.6008	-0.637199	0.870583	-0.731922	0.464216	0.679913	ENSG00000084110	HAL
chr12	108778191	108857590	79400	-	5464.35	-0.245011	0.110513	-2.21704	0.0266205	0.096454	ENSG00000084112	SSH1
chr11	67583595	67586656	3062	+	6620.23	0.630283	0.110359	5.71121	1.12177e-08	2.07059e-07	ENSG00000084207	GSTP1
chr11	130068147	130144811	76665	+	16954.8	0.0916612	0.0954223	0.960584	0.336761	0.565821	ENSG00000084234	APLP2
chr12	13044381	13142521	98141	+	1007.16	0.26373	0.178367	1.47858	0.139253	0.322437	ENSG00000084444	FAM234B
chr12	21264600	21419594	154995	-	12.3959	-0.437183	1.36293	-0.320768	0.748386	NA	ENSG00000084453	SLCO1A2
chr12	14784582	14803486	18905	-	5975.01	-0.485283	0.112212	-4.32469	1.52747e-05	0.000167649	ENSG00000084463	WBP11
chr1	32221928	32231604	9677	+	7515.61	-0.0493778	0.107526	-0.459216	0.646079	0.809487	ENSG00000084623	EIF3I
chr1	31179745	31239887	60143	-	28.5383	-0.460298	0.916282	-0.502355	0.615418	NA	ENSG00000084628	NKAIN1
chr1	31652263	31704319	52057	-	108.303	1.88068	0.494104	3.80624	0.000141093	0.0012308	ENSG00000084636	COL16A1
chr1	32179675	32198285	18611	+	3351.99	-0.128763	0.123647	-1.04138	0.297701	0.527278	ENSG00000084652	TXLNA
chr2	24491914	24770702	278789	+	1219.86	0.377264	0.177275	2.12813	0.0333265	0.11439	ENSG00000084676	NCOA1
chr2	27042364	27070622	28259	+	732.877	0.171143	0.20153	0.849219	0.39576	0.621201	ENSG00000084693	AGBL5
chr2	25042076	25159135	117060	+	66.3599	2.06419	0.630155	3.27569	0.00105404	0.00684681	ENSG00000084710	EFR3B
chr2	25926598	25982749	56152	-	97.9858	0.56653	0.571181	0.991857	0.321267	0.550905	ENSG00000084731	KIF3C
chr2	26034084	26137454	103371	+	13908.7	0.133427	0.0970152	1.37532	0.169032	0.366336	ENSG00000084733	RAB10
chr2	26190635	26244672	54038	-	5207.69	-0.144917	0.10962	-1.32199	0.186171	0.391385	ENSG00000084754	HADHA
chr2	26970612	27027196	56585	+	248.321	0.525198	0.324435	1.61881	0.105488	0.267357	ENSG00000084764	MAPRE3
chr2	27217369	27243943	26575	+	3768.54	-0.198927	0.135484	-1.46828	0.142029	0.326465	ENSG00000084774	CAD
chr11	33703010	33736491	33482	-	17511.9	1.78636	0.105598	16.9166	3.39677e-64	8.20885e-62	ENSG00000085063	CD59
chr11	44564427	44620358	55932	+	340.643	0.947951	0.282564	3.35483	0.00079415	0.00538093	ENSG00000085117	CD82
chrX	129981107	130058083	76977	+	953.714	-0.474493	0.181108	-2.61995	0.00879427	0.0398629	ENSG00000085185	BCORL1
chrX	77504878	77786233	281356	-	4320.95	0.0703233	0.126162	0.557406	0.57725	0.75925	ENSG00000085224	ATRX
chr3	169772831	169789716	16886	+	1572.8	-0.251225	0.153472	-1.63695	0.101642	0.26091	ENSG00000085274	MYNN
chr3	169083499	169663775	580277	-	176.112	-2.84214	0.402633	-7.05887	1.67858e-12	4.84633e-11	ENSG00000085276	MECOM
chr5	78360611	78480739	120129	+	2831.74	0.0236702	0.126145	0.187643	0.851157	0.933138	ENSG00000085365	SCAMP1
chr6	105273220	105454062	180843	-	4048.53	-0.0378575	0.117298	-0.322748	0.746886	0.877337	ENSG00000085377	PREP
chr6	104728094	104859919	131826	-	928.448	0.329875	0.191443	1.7231	0.0848704	0.229166	ENSG00000085382	HACE1
chr18	12947133	12987536	40404	+	7353.94	-0.353935	0.104308	-3.39317	0.000690897	0.00477554	ENSG00000085415	SEH1L
chr1	108970214	109042113	71900	-	882.689	-0.0512315	0.1893	-0.270636	0.786671	0.898365	ENSG00000085433	WDR47
chr2	223855716	223945357	89642	-	5076.23	0.595301	0.110753	5.37502	7.65752e-08	1.2507e-06	ENSG00000085449	WDFY1
chr1	111414314	111427777	13464	-	117.842	-0.593468	0.47972	-1.23711	0.216045	0.430161	ENSG00000085465	OVGP1
chr1	108134043	108200849	66807	-	3551.86	0.00967911	0.119003	0.0813352	0.935175	0.971118	ENSG00000085491	SLC25A24
chr6	160991727	161117385	125659	+	2381.07	-0.0842637	0.134238	-0.627718	0.530189	0.725297	ENSG00000085511	MAP3K4
chr1	159927039	159945613	18575	-	57.8142	0.661144	0.657931	1.00488	0.314952	0.544821	ENSG00000085552	IGSF9
chr7	87503633	87713323	209691	-	66.1795	-1.69045	0.61557	-2.74615	0.00602996	0.0292532	ENSG00000085563	ABCB1
chr16	3129777	3142805	13029	+	137.159	0.171527	0.43355	0.395635	0.692375	0.843099	ENSG00000085644	ZNF213
chr7	134442356	134459284	16929	-	1376.89	0.601612	0.158629	3.79257	0.000149095	0.00128939	ENSG00000085662	AKR1B1
chr8	86514435	86561498	47064	+	11088	-0.645981	0.0979724	-6.5935	4.29564e-11	1.04586e-09	ENSG00000085719	CPNE3
chr11	70398404	70436584	38181	+	10688.9	-0.0922775	0.100338	-0.91967	0.357745	0.585916	ENSG00000085733	CTTN
chr2	55236595	55269347	32753	-	3959.22	-0.335635	0.117327	-2.86067	0.00422745	0.0217884	ENSG00000085760	MTIF2
chr8	38225218	38275558	50341	+	2796.49	0.268338	0.128135	2.09418	0.0362441	0.121966	ENSG00000085788	DDHD2
chr1	51287258	51345116	57859	-	279.794	-0.433262	0.308649	-1.40374	0.160397	0.354251	ENSG00000085831	TTC39A
chr1	51354263	51519266	165004	-	4219.34	0.432439	0.115566	3.74193	0.000182609	0.00154043	ENSG00000085832	EPS15
chr1	52372829	52404423	31595	-	2531.69	-0.815847	0.132294	-6.16692	6.9634e-10	1.49954e-08	ENSG00000085840	ORC1
chr4	139665768	139740745	74978	+	320.783	0.886833	0.289621	3.06204	0.00219832	0.0127616	ENSG00000085871	MGST2
chr19	16517894	16542437	24544	-	3211.13	-0.247545	0.122417	-2.02215	0.0431611	0.139143	ENSG00000085872	CHERP
chr2	233210051	233295674	85624	+	2145.63	-0.0264692	0.13774	-0.192168	0.84761	0.931558	ENSG00000085978	ATG16L1
chr2	233475520	233566782	91263	-	2004.45	0.0355727	0.139677	0.254679	0.798971	0.905477	ENSG00000085982	USP40
chr1	46188682	46220305	31624	-	2300.03	0.21735	0.137227	1.58388	0.113222	0.280582	ENSG00000085998	POMGNT1
chr1	46246461	46278480	32020	+	1384.84	-0.288032	0.1582	-1.82068	0.0686555	0.196611	ENSG00000085999	RAD54L
chr1	45786987	46036122	249136	+	2447.68	0.182016	0.134572	1.35255	0.176199	0.377136	ENSG00000086015	MAST2
chr9	33025273	33039907	14635	+	23608.1	-0.439643	0.0952884	-4.61381	3.95346e-06	4.84893e-05	ENSG00000086061	DNAJA1
chr9	33104082	33167356	63275	-	3094.95	0.137937	0.123683	1.11525	0.264743	0.490474	ENSG00000086062	B4GALT1
chr9	33264879	33282070	17192	+	3115.75	0.151317	0.126417	1.19697	0.231319	0.449816	ENSG00000086065	CHMP5
chr9	33290512	33371157	80646	+	2694.75	-0.368716	0.127848	-2.88402	0.00392634	0.0205283	ENSG00000086102	NFX1
chr12	49967194	49977139	9946	+	25.7487	-0.527007	0.965126	-0.546049	0.585032	NA	ENSG00000086159	AQP6
chr5	62347284	62403939	56656	-	3275.22	-0.401667	0.122995	-3.26573	0.00109184	0.00706422	ENSG00000086189	DIMT1
chr5	62403972	62628582	224611	+	2909.61	-0.116486	0.125413	-0.928819	0.352983	0.580886	ENSG00000086200	IPO11
chr7	6022247	6059175	36929	-	7963.86	-0.0520303	0.101849	-0.510857	0.609452	0.783905	ENSG00000086232	EIF2AK1
chr7	37683843	37951936	268094	+	810.491	0.148628	0.197035	0.754323	0.450656	0.668836	ENSG00000086289	EPDR1
chr7	26291895	26374329	82435	+	1836.65	0.214335	0.14791	1.44909	0.147312	0.334625	ENSG00000086300	SNX10
chr10	13317428	13348298	30871	-	2651.42	0.0396691	0.128403	0.308941	0.757366	0.883176	ENSG00000086475	SEPHS1
chr16	366969	371289	4321	-	513.974	-0.281848	0.233349	-1.20784	0.227108	0.44441	ENSG00000086504	MRPL28
chr19	40717112	40740860	23749	+	392.598	0.275782	0.263433	1.04688	0.295157	0.524053	ENSG00000086544	ITPKC
chr5	151504093	151568944	64852	-	42.4706	2.09128	0.782754	2.6717	0.0075469	0.035135	ENSG00000086570	FAT2
chr5	150690792	150701077	10286	-	3876.77	-0.283064	0.123291	-2.2959	0.0216813	0.0822982	ENSG00000086589	RBM22
chr12	123584533	123598582	14050	+	16865.9	0.194556	0.101461	1.91755	0.0551685	0.167003	ENSG00000086598	TMED2
chr1	236215555	236281985	66431	-	538.711	0.42759	0.229391	1.86402	0.0623184	0.182795	ENSG00000086619	ERO1B
chr15	80059568	80138393	78826	+	1399.13	0.765384	0.160636	4.76472	1.89117e-06	2.47045e-05	ENSG00000086666	ZFAND6
chrX	16786432	16844519	58088	+	3151.58	-0.347359	0.122625	-2.83269	0.00461584	0.0232844	ENSG00000086712	TXLNG
chr7	74199652	74229834	30183	+	81.713	-0.276114	0.56131	-0.49191	0.622783	0.793346	ENSG00000086730	LAT2
chrX	53532096	53686728	154633	-	7442.22	0.155186	0.375882	0.412858	0.67971	0.834861	ENSG00000086758	HUWE1
chr11	113733187	113773735	40549	-	1965.54	-0.102499	0.140529	-0.729378	0.46577	0.681325	ENSG00000086827	ZW10
chr11	111782195	111871581	89387	-	988.135	0.127536	0.186137	0.685171	0.493236	0.699885	ENSG00000086848	ALG9
chr4	8366282	8440723	74442	-	382.987	0.150525	0.266158	0.565549	0.5717	0.755525	ENSG00000087008	ACOX3
chr11	95832882	95925315	92434	-	3022.03	0.0566072	0.124659	0.454095	0.64976	0.811106	ENSG00000087053	MTMR2
chr19	48872421	48876058	3638	+	1853.75	0.455265	0.148739	3.06083	0.00220725	0.0127964	ENSG00000087074	PPP1R15A
chr19	48813018	48836510	23493	-	20.7635	0.278103	1.078	0.257982	0.796421	NA	ENSG00000087076	HSD17B14
chr7	100867387	100873454	6068	+	2222.45	0.239137	0.135365	1.76661	0.077293	0.214156	ENSG00000087077	TRIP6
chr19	48965309	48966879	1571	+	17103.3	-0.547805	0.0987277	-5.54864	2.87892e-08	5.02945e-07	ENSG00000087086	FTL
chr7	100875103	100888664	13562	+	5985.06	-0.176493	0.119923	-1.47171	0.141098	0.325151	ENSG00000087087	SRRT
chr19	48954815	48961798	6984	+	1053.33	-0.150562	0.175662	-0.857112	0.391383	0.617077	ENSG00000087088	BAX
chr17	28041737	28196381	154645	+	707.68	0.31506	0.204588	1.53997	0.123566	0.297407	ENSG00000087095	NLK
chr17	28553383	28571794	18412	-	1259.25	-0.151666	0.163055	-0.930153	0.352292	0.580342	ENSG00000087111	PIGS
chr5	179110853	179345461	234609	-	36.1854	0.0599014	0.826164	0.0725055	0.9422	0.974396	ENSG00000087116	ADAMTS2
chr17	44191805	44200113	8309	-	2848.12	-0.372576	0.128078	-2.90897	0.00362626	0.0192562	ENSG00000087152	ATXN7L3
chr17	78378649	78425114	46466	+	868.481	-0.256802	0.203816	-1.25997	0.207681	0.41951	ENSG00000087157	PGS1
chr17	63827152	63832026	4875	+	6577.1	-0.00312648	0.105174	-0.0297267	0.976285	0.988705	ENSG00000087191	PSMC5
chr5	176905005	177022633	117629	-	1114.53	-0.232183	0.180642	-1.28532	0.198679	0.407027	ENSG00000087206	UIMC1
chr16	55509072	55586666	77595	+	1238.96	1.0585	0.172663	6.13043	8.76436e-10	1.875e-08	ENSG00000087253	LPCAT2
chr16	56451490	56479100	27611	+	4432.96	-0.0702688	0.113211	-0.620687	0.534806	0.728736	ENSG00000087263	OGFOD1
chr4	2793071	2841098	48028	+	1892.38	-0.122096	0.529912	-0.230408	0.817775	0.915341	ENSG00000087266	SH3BP2
chr4	2937933	2963406	25474	-	6612.21	-0.387789	0.10761	-3.60364	0.000313793	0.00243171	ENSG00000087269	NOP14
chr4	2843857	2930076	86220	+	5591.93	-0.0894685	0.108022	-0.828241	0.407534	0.631973	ENSG00000087274	ADD1
chr14	50237563	50312229	74667	-	1949.28	0.0431575	0.140729	0.306672	0.759093	0.884157	ENSG00000087299	L2HGDH
chr14	52430596	52552522	121927	-	669.558	2.3068	0.223423	10.3248	5.44269e-25	3.46474e-23	ENSG00000087301	TXNDC16
chr14	51989514	52010694	21181	+	3733.39	-0.179753	0.125454	-1.43282	0.151909	0.341719	ENSG00000087302	RTRAF
chr2	69829660	69881384	51725	+	2686.38	0.0492983	0.128528	0.383561	0.701304	0.848273	ENSG00000087338	GMCL1
chr11	66050729	66069308	18580	+	12514	-0.0977755	0.0965374	-1.01283	0.311144	0.541122	ENSG00000087365	SF3B2
chr12	27780048	27803040	22993	+	3901.21	0.383811	0.118947	3.22674	0.0012521	0.00792045	ENSG00000087448	KLHL42
chr20	58839718	58911192	71475	+	16146.6	-0.112792	0.0968876	-1.16416	0.24436	0.464787	ENSG00000087460	GNAS
chr12	32679200	32745650	66451	+	5356.17	-0.0161124	0.108913	-0.147938	0.882392	0.947848	ENSG00000087470	DNM1L
chr12	29337352	29381189	43838	-	3613.7	-0.0373836	0.132277	-0.282616	0.777472	0.89463	ENSG00000087502	ERGIC2
chr20	56629306	56639283	9978	+	294.75	1.42542	0.303659	4.69414	2.67735e-06	3.4054e-05	ENSG00000087510	TFAP2C
chr20	56369389	56392337	22949	-	2572.94	-0.0646272	0.131737	-0.490579	0.623724	0.794032	ENSG00000087586	AURKA
chrX	15384799	15493564	108766	-	636.869	0.313367	0.213399	1.46845	0.141981	0.326436	ENSG00000087842	PIR
chr11	77821109	77918432	97324	+	51.0723	-0.387934	0.695568	-0.557723	0.577033	0.75925	ENSG00000087884	AAMDC
chr19	5993164	6199572	206409	-	187.939	1.29569	0.40959	3.16338	0.00155949	0.00953408	ENSG00000087903	RFX2
chr17	62423867	62450822	26956	+	2887.23	-0.0458044	0.125798	-0.364109	0.715776	0.858409	ENSG00000087995	METTL2A
chr1	63367575	63438553	70979	+	1306.09	-0.537548	0.161352	-3.33152	0.000863738	0.00578931	ENSG00000088035	ALG6
chr19	54137749	54155681	17933	+	1298.21	-0.225484	0.165149	-1.36533	0.172149	0.37133	ENSG00000088038	CNOT3
chr2	119759922	119984899	224978	+	1388.3	0.72356	0.505882	1.43029	0.152633	0.342789	ENSG00000088179	PTPN4
chr2	117814691	117832377	17687	+	14540.7	-0.279063	0.0967551	-2.88422	0.00392383	0.0205283	ENSG00000088205	DDX18
chr19	6413348	6424794	11447	-	9896.6	-0.117928	0.100071	-1.17845	0.238619	0.458679	ENSG00000088247	KHSRP
chr19	3094362	3123999	29638	+	3364.32	-0.21413	0.124326	-1.72232	0.0850112	0.229499	ENSG00000088256	GNA11
chr1	23428563	23484568	56006	-	255.336	0.810316	0.321093	2.52362	0.0116153	0.0500593	ENSG00000088280	ASAP3
chr20	35115364	35147336	31973	-	783.13	0.369906	0.195947	1.88779	0.0590546	0.17539	ENSG00000088298	EDEM2
chr20	32762385	32809356	46972	+	566.399	-0.437554	0.231108	-1.89328	0.0583201	0.173802	ENSG00000088305	DNMT3B
chr20	31739271	31801805	62535	+	8426.11	-0.133438	0.101069	-1.32026	0.186747	0.391949	ENSG00000088325	TPX2
chr20	35558737	35607562	48826	-	321.594	-0.945492	0.291014	-3.24896	0.0011583	0.0074279	ENSG00000088340	FER1L4
chr20	31944337	31952046	7710	-	1087.57	-0.127272	0.174528	-0.729233	0.465859	0.681325	ENSG00000088356	PDRG1
chr20	36091504	36232799	141296	+	1425.85	0.551987	0.158254	3.48799	0.00048667	0.00352444	ENSG00000088367	EPB41L1
chr13	98683801	98752672	68872	-	152.61	-1.41841	0.412294	-3.44029	0.000581086	0.00410345	ENSG00000088386	SLC15A1
chr13	98793429	99086625	293197	-	2507.95	0.510089	0.13066	3.90394	9.46385e-05	0.000865475	ENSG00000088387	DOCK9
chr13	110878540	110915069	36530	-	3865.26	1.48302	0.131921	11.2417	2.54456e-29	2.01251e-27	ENSG00000088448	ANKRD10
chr13	94574054	94596242	22189	-	1760.56	-0.144703	0.149221	-0.969726	0.332183	0.561664	ENSG00000088451	TGDS
chr3	50674927	51384198	709272	+	383.62	0.681957	0.267901	2.54556	0.0109104	0.0475394	ENSG00000088538	DOCK3
chr3	50558025	50571027	13003	-	120.24	-0.199896	0.458058	-0.436398	0.662548	0.821418	ENSG00000088543	C3orf18
chr16	57447425	57461270	13846	+	1106.34	-0.495742	0.171033	-2.89851	0.00374943	0.0197538	ENSG00000088682	COQ9
chr3	12733528	12769457	35930	-	200.057	0.930135	0.361185	2.57523	0.0100173	0.0443437	ENSG00000088726	TMEM40
chr3	47228026	47283451	55426	-	232.935	0.0196074	0.336056	0.0583456	0.953473	0.979088	ENSG00000088727	KIF9
chr20	6006090	6040053	33964	+	1553.13	-0.0355632	0.151492	-0.234753	0.814401	0.914152	ENSG00000088766	CRLS1
chr14	103733195	103847590	114396	-	517.923	0.34721	0.256898	1.35155	0.176519	0.377636	ENSG00000088808	PPP1R13B
chr20	3471018	3651118	180101	+	2661.38	0.076816	0.131112	0.585881	0.557956	0.745877	ENSG00000088812	ATRN
chr20	4120980	4187747	66768	+	444.027	0.56701	0.249539	2.27223	0.0230727	0.0865153	ENSG00000088826	SMOX
chr20	1368978	1393172	24195	-	10743.5	0.0658739	0.0998685	0.659607	0.509506	0.710445	ENSG00000088832	FKBP1A
chr20	1442162	1473842	31681	-	2774.52	0.0548829	0.128611	0.426735	0.669572	0.826885	ENSG00000088833	NSFL1C
chr20	3227417	3239559	12143	-	808.133	0.742811	0.1994	3.72523	0.000195136	0.00162302	ENSG00000088836	SLC4A11
chr20	3249305	3407625	158321	-	365.959	0.179991	0.271809	0.662198	0.507844	0.709108	ENSG00000088854	C20orf194
chr20	2481817	2524702	42886	-	721.824	-0.504917	0.20228	-2.49613	0.0125556	0.0533891	ENSG00000088876	ZNF343
chr20	2692878	2760108	67231	+	147.741	0.257096	0.413719	0.621427	0.534319	0.728312	ENSG00000088881	EBF4
chr20	3846799	3876123	29325	+	6935.62	-0.00540699	0.105524	-0.0512394	0.959135	0.981419	ENSG00000088888	MAVS
chr20	3162617	3173592	10976	-	119.273	-0.19928	0.457941	-0.435166	0.663442	0.821981	ENSG00000088899	LZTS3
chr20	21303331	21389825	86495	+	8992.94	-0.125502	0.100702	-1.24627	0.212665	0.425852	ENSG00000088930	XRN2
chr20	21125983	21246622	120640	+	161.673	0.407386	0.39865	1.02191	0.306822	0.536795	ENSG00000088970	KIZ
chr12	120469850	120498493	28644	+	5502.57	-0.248198	0.111054	-2.23494	0.0254216	0.0930372	ENSG00000088986	DYNLL1
chr12	117038923	117099479	60557	-	126.925	-1.56423	0.450122	-3.47514	0.000510593	0.00366112	ENSG00000088992	TESC
chr20	17941597	17968980	27384	-	7778.74	-0.0836963	0.102227	-0.818732	0.412939	0.637001	ENSG00000089006	SNX5
chr12	112405190	112418838	13649	-	44575.5	-0.179294	0.0940956	-1.90545	0.0567221	0.170441	ENSG00000089009	AC004086.1
chr12	111842228	111902222	59995	+	2380.71	-0.0502607	0.132403	-0.379604	0.70424	0.850563	ENSG00000089022	MAPKAPK5
chr20	13714322	13784886	70565	-	6078.8	-0.459297	0.10798	-4.25355	2.1041e-05	0.000222336	ENSG00000089048	ESF1
chr20	18486540	18497225	10686	-	988.599	0.119408	0.179325	0.665877	0.50549	0.707772	ENSG00000089050	RBBP9
chr12	121308245	121399896	91652	-	5617.85	-0.283171	0.109484	-2.58642	0.00969778	0.043212	ENSG00000089053	ANAPC5
chr20	4852356	5010293	157938	-	1868.39	-0.259037	0.148569	-1.74355	0.0812373	0.222184	ENSG00000089057	SLC23A2
chr12	113298759	113359493	60735	-	984.878	0.303721	0.179387	1.6931	0.0904356	0.240707	ENSG00000089060	SLC8B1
chr20	5068232	5113103	44872	-	2942.75	-0.188588	0.126869	-1.48648	0.137151	0.318826	ENSG00000089063	TMEM230
chr20	18383367	18467281	83915	-	110.214	-0.0934268	0.490246	-0.190571	0.848862	0.932065	ENSG00000089091	DZANK1
chr12	121429096	121581023	151928	-	2588.85	-0.226991	0.132229	-1.71665	0.0860424	0.231899	ENSG00000089094	KDM2B
chr12	113462033	113472280	10248	-	131.937	-0.0639645	0.437822	-0.146097	0.883845	0.948918	ENSG00000089116	LHX5
chr20	13389392	13638932	249541	-	603.905	0.183621	0.225287	0.815051	0.415043	0.638249	ENSG00000089123	TASP1
chr12	112906783	112933222	26440	+	182.695	3.89116	0.431386	9.02014	1.87855e-19	8.72421e-18	ENSG00000089127	AC004551.1
chr12	120127202	120194715	67514	-	7673.35	0.384202	0.103477	3.71293	0.000204874	0.00169109	ENSG00000089154	GCN1
chr12	120196699	120201235	4537	-	53851	-0.182844	0.0909717	-2.0099	0.0444418	0.142323	ENSG00000089157	RPLP0
chr12	120210439	120265771	55333	-	8616.49	0.37001	0.101118	3.65918	0.000253019	0.00203194	ENSG00000089159	PXN
chr20	16272104	16573434	301331	-	343.17	0.310824	0.286203	1.08602	0.277468	0.505862	ENSG00000089177	KIF16B
chr20	5937228	5950558	13331	-	2134.71	-0.111916	0.139381	-0.802949	0.422004	0.644063	ENSG00000089195	TRMT6
chr12	118136124	118145584	9461	+	6876.73	-0.0806745	0.107605	-0.749728	0.453419	0.671367	ENSG00000089220	PEBP1
chr12	111642146	111685956	43811	-	1697.59	-0.118508	0.15628	-0.758307	0.448267	0.667186	ENSG00000089234	BRAP
chr12	112013348	112023449	10102	+	2896.02	0.193703	0.12607	1.53647	0.124423	0.298765	ENSG00000089248	ERP29
chr16	31180110	31194871	14762	+	25558	-0.288227	0.0913223	-3.15615	0.00159867	0.00972166	ENSG00000089280	FUS
chrX	70133447	70166324	32878	+	1420.23	-0.0265314	0.159829	-0.165999	0.868158	0.940635	ENSG00000089289	IGBP1
chr19	35154730	35169883	15154	+	1946.64	0.184197	0.14105	1.3059	0.191586	0.398565	ENSG00000089327	FXYD5
chr19	34677639	34686397	8759	+	523.367	0.568193	0.233402	2.4344	0.0149166	0.0612914	ENSG00000089335	ZNF302
chr19	34994784	35026471	31688	+	518.02	0.151911	0.237558	0.639467	0.522519	0.720431	ENSG00000089351	GRAMD1A
chr19	35115879	35124324	8446	+	343.164	2.53093	0.298968	8.46555	2.5494e-17	1.03322e-15	ENSG00000089356	FXYD3
chr16	4510669	4538828	28160	-	218.116	-0.818931	0.348183	-2.35202	0.018672	0.0734387	ENSG00000089486	CDIP1
chr16	66566393	66579137	12745	+	23.9425	-0.0444542	1.02479	-0.043379	0.965399	NA	ENSG00000089505	CMTM1
chr11	62624826	62646726	21901	-	14987.6	0.118612	0.0953625	1.24381	0.213571	0.427011	ENSG00000089597	GANAB
chr19	19629476	19643657	14182	-	313.655	0.867554	0.292852	2.96243	0.00305217	0.0166517	ENSG00000089639	GMIP
chrX	107064420	107118823	54404	-	853.369	-0.134219	0.190909	-0.703051	0.482024	0.692548	ENSG00000089682	RBM41
chr17	78214186	78225636	11451	+	5021.6	-0.176491	0.110476	-1.59755	0.110142	0.275197	ENSG00000089685	BIRC5
chr12	6747996	6767475	19480	-	5161.36	-0.0109542	0.109924	-0.0996532	0.92062	0.965239	ENSG00000089693	MLF 2.00
chr14	94026340	94048930	22591	+	590.099	0.516828	0.227686	2.26992	0.0232127	0.0869728	ENSG00000089723	OTUB2
chr14	94048287	94081212	32926	-	2142.75	-0.0218803	0.137689	-0.158911	0.873739	0.943508	ENSG00000089737	DDX24
chr14	64449106	64505213	56108	-	898.864	0.285861	0.18569	1.53945	0.123694	0.297604	ENSG00000089775	ZBTB25
chr12	8076939	8097881	20943	+	2259.62	-0.180765	0.159311	-1.13467	0.256515	0.480591	ENSG00000089818	NECAP1
chrX	153907367	153934999	27633	-	954.211	-0.347469	0.181016	-1.91955	0.0549146	0.166582	ENSG00000089820	ARHGAP4
chr19	4183354	4224814	41461	+	61.0285	-1.45467	0.690845	-2.10564	0.0352353	0.119342	ENSG00000089847	ANKRD24
chr10	125836337	125896436	60100	-	1854.56	-0.157542	0.147862	-1.06546	0.286667	0.51621	ENSG00000089876	DHX32
chr14	102592649	102730561	137913	+	3273.51	0.0878753	0.121539	0.723024	0.469665	0.683902	ENSG00000089902	RCOR1
chr14	76151916	76254342	102427	+	2284.15	0.176591	0.134342	1.31448	0.188684	0.394558	ENSG00000089916	GPATCH2L
chr19	40592883	40629818	36936	+	2018.6	0.441604	0.139783	3.15921	0.001582	0.00963894	ENSG00000090006	LTBP4
chr19	40447765	40465840	18076	-	514.599	-0.686093	0.237792	-2.88527	0.00391077	0.020488	ENSG00000090013	BLVRB
chr1	27098809	27166981	68173	-	392.395	-0.354663	0.306437	-1.15738	0.247118	0.46819	ENSG00000090020	SLC9A1
chr9	92000087	92115413	115327	-	6432.53	-0.127988	0.106673	-1.19981	0.230213	0.448601	ENSG00000090054	SPTLC1
chr14	96501433	96567111	65679	+	16277.2	0.0987769	0.0942356	1.04819	0.29455	0.52328	ENSG00000090060	PAPOLA
chr14	99481169	99535044	53876	+	3726.28	0.0778236	0.118667	0.655817	0.511942	0.712471	ENSG00000090061	CCNK
chr3	51957454	51974016	16563	-	676.135	-0.696913	0.215061	-3.24053	0.00119308	0.00759871	ENSG00000090097	PCBP4
chr16	30092314	30096915	4602	-	22.3135	0.601361	1.05444	0.570314	0.568465	NA	ENSG00000090238	YPEL3
chr7	141002610	141015228	12619	-	1488.13	-0.0827048	0.182824	-0.452375	0.650999	0.812115	ENSG00000090263	MRPS33
chr7	140690777	140722790	32014	+	778.315	-0.065615	0.197139	-0.332837	0.739257	0.873063	ENSG00000090266	NDUFB2
chr1	26900238	26946871	46634	+	8583.99	-0.252398	0.102018	-2.47405	0.0133593	0.0561477	ENSG00000090273	NUDC
chr4	1289887	1340147	50261	+	3730.54	0.0832338	0.118346	0.703311	0.481862	0.692548	ENSG00000090316	MAEA
chr19	10271093	10286615	15523	+	43.4467	1.00996	0.766683	1.31731	0.187736	0.393377	ENSG00000090339	ICAM1
chr19	46719511	46746994	27484	-	2670.4	-0.0457112	0.128348	-0.356151	0.721728	0.862425	ENSG00000090372	STRN4
chr12	69348341	69354234	5894	+	108.81	1.39743	0.493006	2.8345	0.00458979	0.0231888	ENSG00000090382	LYZ
chr1	20499448	20508151	8704	-	1723.13	0.0587887	0.153072	0.384058	0.700935	0.84822	ENSG00000090432	MUL1
chr16	4257186	4273075	15890	-	1094.69	-0.48817	0.172265	-2.83384	0.0045993	0.0232212	ENSG00000090447	TFAP4
chr15	65117379	65133808	16430	-	2332.08	-0.234022	0.133177	-1.75722	0.0788805	0.217693	ENSG00000090470	PDCD7
chr15	64963022	64990310	27289	-	2492.14	-0.162607	0.131451	-1.23702	0.216081	0.430161	ENSG00000090487	SPG21
chr3	186567403	186585800	18398	+	4863.84	0.272106	0.117848	2.30895	0.0209464	0.0803082	ENSG00000090520	DNAJB11
chr3	189956728	190122437	165710	-	119.897	-0.523819	0.54776	-0.956293	0.338924	0.567774	ENSG00000090530	P3H2
chr3	184380073	184390736	10664	+	86.8403	-0.622975	0.567796	-1.09718	0.272562	0.500554	ENSG00000090539	CHRD
chr19	49474207	49486231	12025	+	20.1661	0.762117	1.10009	0.692777	0.48845	NA	ENSG00000090554	FLT3LG
chr16	425649	523011	97363	+	468.544	0.616365	0.246411	2.50137	0.0123714	0.0527276	ENSG00000090565	RAB11FIP3
chr16	1351931	1364113	12183	+	812.398	0.237493	0.194884	1.21864	0.222981	0.439231	ENSG00000090581	GNPTG
chr12	133181409	133214831	33423	+	1134.23	0.262258	0.169541	1.54687	0.121894	0.294806	ENSG00000090612	ZNF268
chr12	132768914	132829078	60165	-	4475.09	0.107146	0.11294	0.948693	0.342777	0.570951	ENSG00000090615	GOLGA3
chr1	39560816	39576790	15975	-	15875.9	-0.209137	0.0963428	-2.17075	0.0299497	0.105576	ENSG00000090621	PABPC4
chr19	8206736	8262421	55686	+	247.859	0.104081	0.324249	0.32099	0.748218	0.878108	ENSG00000090661	CERS4
chr19	7522624	7534009	11386	+	227.574	0.0371953	0.347355	0.107081	0.914724	0.962864	ENSG00000090674	MCOLN1
chr1	21678298	21783606	105309	-	4630.52	0.333806	0.112245	2.97391	0.00294033	0.0161836	ENSG00000090686	USP48
chrX	68829021	68842160	13140	+	656.597	0.781453	0.211591	3.69322	0.000221429	0.00180716	ENSG00000090776	EFNB1
chr16	70113626	70162537	48912	+	3503.1	-0.0435164	0.132753	-0.3278	0.743063	0.875415	ENSG00000090857	PDPR
chr16	70252295	70289543	37249	-	4067.19	0.0614153	0.118212	0.519535	0.603388	0.779804	ENSG00000090861	AARS
chr16	74447427	74607144	159718	-	10485.8	-0.103803	0.098717	-1.05152	0.293018	0.52218	ENSG00000090863	GLG1
chrX	70290104	70420886	130783	+	2411.23	-0.0831458	0.135737	-0.612553	0.540172	0.732618	ENSG00000090889	KIF4A
chr16	24610209	24827632	217424	+	4100.13	-0.0654487	0.118241	-0.553521	0.579907	0.76104	ENSG00000090905	TNRC6A
chr19	39412669	39428415	15747	+	418.335	-0.171475	0.269459	-0.636368	0.524537	0.721839	ENSG00000090924	PLEKHG2
chr19	55485188	55487568	2381	+	201.913	0.0897919	0.361539	0.24836	0.803856	0.908174	ENSG00000090971	NAT14
chr12	122983480	123150015	166536	-	674.392	0.584521	0.239431	2.44129	0.0146347	0.060476	ENSG00000090975	PITPNM2
chr4	55853648	55905086	51439	+	1518.71	0.24216	0.152807	1.58475	0.113023	0.280357	ENSG00000090989	EXOC1
chr5	146203605	146289223	85619	+	2977.99	-0.331665	0.125164	-2.64986	0.00805258	0.03707	ENSG00000091009	RBM27
chr12	76351797	76559809	208013	-	10469.7	-0.761918	0.0996049	-7.64941	2.01909e-14	6.7562e-13	ENSG00000091039	OSBPL8
chr7	76461676	76505995	44320	+	239.503	-0.114228	0.329589	-0.346578	0.728908	0.866359	ENSG00000091073	DTX2
chr2	32224453	32265732	41280	-	26.8063	-0.108495	0.955695	-0.113525	0.909614	NA	ENSG00000091106	NLRC4
chr7	105439661	105522271	82611	-	4670.39	-0.0552191	0.111922	-0.493371	0.621751	0.7926	ENSG00000091127	PUS7
chr7	108023548	108130361	106814	-	28.5907	0.450992	0.923342	0.488434	0.625242	NA	ENSG00000091128	LAMB4
chr7	107923799	108003187	79389	-	970.026	-0.847514	0.197896	-4.28262	1.84708e-05	0.000197415	ENSG00000091136	LAMB1
chr7	107660828	107717782	56955	+	27.5732	-0.475282	0.929975	-0.51107	0.609302	NA	ENSG00000091137	SLC26A4
chr7	107891162	107931730	40569	+	7323.74	-0.213404	0.105774	-2.01754	0.0436388	0.140302	ENSG00000091140	DLD
chr18	56651343	57036606	385264	+	817.074	0.156593	0.192351	0.8141	0.415588	0.638876	ENSG00000091157	WDR7
chr18	56597209	56651600	54392	-	4722.56	-0.127413	0.112372	-1.13386	0.256854	0.480784	ENSG00000091164	TXNL1
chr16	16148928	16223522	74595	-	25.8681	-1.04307	0.966801	-1.07889	0.280638	NA	ENSG00000091262	ABCC6
chr3	32481312	32502852	21541	-	10979.9	0.309966	0.103887	2.98369	0.00284792	0.0157681	ENSG00000091317	CMTM6
chr2	172427354	172506459	79106	+	11486.5	0.0495084	0.100183	0.494182	0.621177	0.792488	ENSG00000091409	ITGA6
chr2	173075435	173268015	192581	+	4251.93	-0.116484	0.114251	-1.01955	0.30794	0.537818	ENSG00000091436	MAP3K20
chr1	241497603	241519761	22159	-	3258.03	0.111042	0.121812	0.91158	0.36199	0.58998	ENSG00000091483	FH
chr4	25747433	25863760	116328	-	4422.21	0.196873	0.113272	1.73806	0.0822008	0.22367	ENSG00000091490	SEL1L3
chr3	133746040	133796641	50602	+	70.1893	0.746582	0.634979	1.17576	0.239692	0.459658	ENSG00000091513	TF
chr3	133573730	133590261	16532	+	24139.9	0.277441	0.0913851	3.03595	0.00239776	0.013712	ENSG00000091527	CDV3
chr17	18108706	18179802	71097	+	33.1091	-1.16591	0.857131	-1.36025	0.17375	0.373609	ENSG00000091536	MYO15A
chr17	18183078	18209954	26877	+	2797.94	0.11352	0.126563	0.89694	0.369751	0.597925	ENSG00000091542	ALKBH5
chr17	5499427	5619424	119998	-	112.206	0.312321	0.495899	0.629808	0.52882	0.724249	ENSG00000091592	NLRP1
chr17	6451263	6556555	105293	-	217.759	1.22894	0.354508	3.46662	0.000527042	0.00375842	ENSG00000091622	PITPNM3
chr17	4959226	4967817	8592	-	922.15	-0.0151588	0.183555	-0.0825844	0.934182	0.970627	ENSG00000091640	SPAG7
chr16	46689643	46698394	8752	+	2909.66	-0.535711	0.126314	-4.2411	2.22431e-05	0.00023428	ENSG00000091651	ORC6
chr8	76681239	76867285	186047	+	599.582	-0.479596	0.218579	-2.19415	0.0282246	0.100857	ENSG00000091656	ZFHX4
chr7	130018286	130051451	33166	-	876.724	-0.0515064	0.189268	-0.272134	0.785519	0.898096	ENSG00000091732	ZC3HC1
chr6	153004459	153131282	126824	-	156.573	0.532733	0.408432	1.30434	0.192118	0.398973	ENSG00000091844	RGS17
chr17	44011188	44023946	12759	-	633.874	-0.349502	0.217602	-1.60615	0.10824	0.27185	ENSG00000091947	TMEM101
chr3	112332347	112362812	30466	+	14.9954	0.412557	1.26619	0.325826	0.744556	NA	ENSG00000091972	CD200
chr3	112596794	112649530	52737	-	46.6723	-1.30779	0.857954	-1.52432	0.127429	0.304235	ENSG00000091986	CCDC80
chr14	24136163	24138967	2805	+	4016.5	0.686585	0.120494	5.69809	1.21159e-08	2.22068e-07	ENSG00000092010	PSME1
chr14	35085467	35122517	37051	-	1040.38	-0.221991	0.181176	-1.22528	0.22047	0.436061	ENSG00000092020	PPP2R3C
chr14	22946228	22957161	10934	-	600.053	-0.392961	0.221415	-1.77477	0.075936	0.211338	ENSG00000092036	HAUS4
chr14	23125295	23183674	58380	-	117.521	-1.76781	0.469278	-3.76708	0.000165171	0.00140789	ENSG00000092068	SLC7A8
chr14	20446401	20455089	8689	-	672.419	0.276528	0.217614	1.27073	0.203826	0.414643	ENSG00000092094	OSGEP
chr14	23346306	23352912	6607	-	75.6902	0.22929	0.572466	0.40053	0.688766	0.841086	ENSG00000092096	SLC22A17
chr14	24146683	24160660	13978	+	1219.55	0.294283	0.172521	1.70578	0.0880485	0.235941	ENSG00000092098	RNF31
chr14	30622112	30735812	113701	+	4296.97	0.527368	0.117261	4.49738	6.87947e-06	8.04454e-05	ENSG00000092108	SCFD1
chr14	30559158	30620064	60907	+	3909.63	0.343089	0.12239	2.80324	0.00505922	0.0251324	ENSG00000092140	G2E3
chr14	31100112	31207804	107693	-	12338.7	0.295675	0.121263	2.43829	0.0147571	0.0608467	ENSG00000092148	HECTD1
chr14	21209136	21269494	60359	-	36188.4	-0.0151257	0.0971331	-0.155722	0.876252	0.944698	ENSG00000092199	HNRNPC
chr14	21351476	21384019	32544	-	21587.6	-0.185484	0.0922532	-2.01059	0.0443687	0.142158	ENSG00000092201	SUPT16H
chr14	21476597	21499175	22579	+	2145.51	0.0818076	0.146754	0.557447	0.577222	0.75925	ENSG00000092203	TOX4
chr14	39114223	39136973	22751	+	641.618	-0.127214	0.2316	-0.549286	0.582809	0.763544	ENSG00000092208	GEMIN2
chr14	24249114	24264432	15319	-	95.3532	0.155922	0.512352	0.304326	0.760879	0.885375	ENSG00000092295	TGM1
chr14	24239643	24242674	3032	-	948.12	0.199125	0.182442	1.09144	0.275078	0.503474	ENSG00000092330	AL096870.1
chr5	116443616	116574934	131319	-	415.785	0.58919	0.256504	2.297	0.0216186	0.0821521	ENSG00000092421	SEMA6A
chr15	50552473	50686797	134325	-	6453.28	0.217532	0.105628	2.05943	0.0394533	0.129754	ENSG00000092439	TRPM7
chr15	41557675	41583589	25915	+	1123.93	0.155233	0.170988	0.90786	0.363952	0.591552	ENSG00000092445	TYRO3
chr15	43826980	43868412	41433	+	4254.31	-0.527147	0.1145	-4.60392	4.14618e-06	5.06626e-05	ENSG00000092470	WDR76
chr15	42491233	42545356	54124	+	2125.39	0.233453	0.151397	1.54199	0.123076	0.29661	ENSG00000092531	SNAP23
chr1	119648411	119744226	95816	+	1541.1	-0.437719	0.154281	-2.83715	0.00455183	0.0230327	ENSG00000092621	PHGDH
chr20	62816244	62841159	24916	+	153.122	-1.63747	0.420108	-3.89772	9.71024e-05	0.000883057	ENSG00000092758	COL9A3
chr6	158765741	158819368	53628	-	131884	-0.0166633	0.0877034	-0.189996	0.849312	0.932122	ENSG00000092820	EZR
chr12	56158161	56163496	5336	+	14933.3	0.637444	0.0963009	6.61929	3.60919e-11	8.92044e-10	ENSG00000092841	MYL6
chr1	35869808	35930532	60725	+	2979.41	0.364862	0.125724	2.90208	0.00370689	0.0196088	ENSG00000092847	AGO1
chr1	35720218	35769978	49761	-	6149.22	-0.486013	0.113335	-4.28829	1.80058e-05	0.000193078	ENSG00000092853	CLSPN
chr17	35005990	35089319	83330	-	1431.47	0.196688	0.157838	1.24614	0.212714	0.425885	ENSG00000092871	RFFL
chr17	75827225	75844717	17493	-	483.225	1.07713	0.25909	4.15736	3.21942e-05	0.000327462	ENSG00000092929	UNC13D
chr17	76735865	76781449	45585	+	1083.08	0.750054	0.181111	4.1414	3.45196e-05	0.000349481	ENSG00000092931	MFSD11
chr8	26514031	26658178	144148	+	2068.76	1.13254	0.142567	7.94393	1.95876e-15	6.98411e-14	ENSG00000092964	DPYSL2
chr1	218345336	218444619	99284	+	53.5901	1.88582	0.696067	2.70925	0.00674362	0.0320832	ENSG00000092969	TGFB2
chr1	217426992	217631090	204099	-	1066.21	0.205766	0.17517	1.17466	0.24013	0.460161	ENSG00000092978	GPATCH2
chr22	45163925	45188017	24093	+	12219.5	0.0238768	0.0979545	0.243754	0.807421	0.910626	ENSG00000093000	NUP50
chr22	19479459	19520612	41154	+	1092.86	-0.373619	0.173571	-2.15254	0.0313548	0.10926	ENSG00000093009	CDC45
chr22	19941607	19969975	28369	+	966.409	-0.278057	0.180005	-1.54472	0.122415	0.29555	ENSG00000093010	COMT
chr6	127288712	127343609	54898	-	4273.56	-0.240708	0.117409	-2.05016	0.0403488	0.131902	ENSG00000093144	ECHDC1
chr3	37052626	37183689	131064	-	2292.69	0.19712	0.138135	1.42701	0.153578	0.344185	ENSG00000093167	LRRFIP2
chr3	42547969	42601080	53112	-	1601.8	-0.0914754	0.166749	-0.548581	0.583293	0.763718	ENSG00000093183	SEC22C
chr3	38346760	38421348	74589	+	382.699	-0.238675	0.271266	-0.879853	0.378939	0.605742	ENSG00000093217	XYLB
chrX	48801377	48824982	23606	+	1127.69	-0.215291	0.170681	-1.26137	0.207177	0.419041	ENSG00000094631	HDAC6
chr5	170763350	170814047	50698	+	437.967	0.449437	0.294661	1.52527	0.127192	0.303892	ENSG00000094755	GABRP
chr17	40287879	40304657	16779	+	12497.2	0.317881	0.0980524	3.24195	0.00118714	0.00756821	ENSG00000094804	CDC6
chrX	75156388	75304885	148498	+	308.705	0.442557	0.300612	1.47219	0.14097	0.324972	ENSG00000094841	UPRT
chr5	138187650	138213343	25694	-	2426.36	-0.252019	0.132984	-1.8951	0.0580789	0.173241	ENSG00000094880	CDC23
chr12	53307457	53324864	17408	-	1232.84	-0.136821	0.166002	-0.824213	0.409819	0.634101	ENSG00000094914	AAAS
chr12	54230942	54280133	49192	-	7155.35	0.0118652	0.106493	0.111418	0.911285	0.96144	ENSG00000094916	CBX5
chr1	172532349	172611833	79485	+	3558.55	0.238595	0.122853	1.94212	0.0521229	0.160691	ENSG00000094975	SUCO
chr2	47402969	47663146	260178	+	6194.69	-0.178404	0.106683	-1.67228	0.0944696	0.247952	ENSG00000095002	MSH2
chr5	56815549	56896152	80604	+	851.172	0.0897755	0.192331	0.466776	0.64066	0.805381	ENSG00000095015	MAP3K1
chr19	12675717	12681880	6164	-	1070.94	-0.15484	0.173923	-0.890279	0.373316	0.601101	ENSG00000095059	DHPS
chr19	12763003	12872740	109738	-	1050.6	-0.234382	0.21763	-1.07698	0.281491	0.510558	ENSG00000095066	HOOK2
chr11	118572390	118603033	30644	+	13191.2	0.0906317	0.0980915	0.923951	0.355512	0.583429	ENSG00000095139	ARCN1
chr9	109171975	109320964	148990	-	1760.74	0.223618	0.146538	1.52601	0.127008	0.303675	ENSG00000095203	EPB41L4B
chr9	105694541	105776629	82089	+	1317.05	0.0464399	0.163416	0.284182	0.776271	0.89393	ENSG00000095209	TMEM38B
chr9	120815496	120842951	27456	-	3882.17	-0.0892341	0.116781	-0.764114	0.444799	0.663859	ENSG00000095261	PSMD5
chr9	122370530	122395703	25174	+	76.0415	-1.6402	0.576444	-2.84538	0.0044359	0.022551	ENSG00000095303	PTGS1
chr9	128947699	129007096	59398	+	6057.66	0.0789841	0.108632	0.727078	0.467178	0.682297	ENSG00000095319	NUP188
chr9	129094794	129111189	16396	-	194.663	-0.00765274	0.36251	-0.0211104	0.983158	0.992128	ENSG00000095321	CRAT
chr9	98056732	98083077	26346	+	1410.87	0.0431271	0.156873	0.274918	0.783379	0.897258	ENSG00000095380	NANS
chr9	98199011	98255649	56639	-	884.868	1.72948	0.190007	9.10221	8.85106e-20	4.21556e-18	ENSG00000095383	TBC1D2
chr9	114402080	114505473	103394	-	154.74	0.10725	0.407462	0.263215	0.792385	0.902165	ENSG00000095397	WHRN
chr10	100232298	100267680	35383	-	2109.5	-0.137028	0.142291	-0.963013	0.335541	0.564789	ENSG00000095485	CWF19L1
chr10	100969518	100985871	16354	+	687.689	0.84757	0.228353	3.71167	0.000205898	0.00169632	ENSG00000095539	SEMA4G
chr10	91923770	92030325	106556	+	4702.73	0.129683	0.125919	1.02989	0.30306	0.532795	ENSG00000095564	BTAF1
chr10	122990806	123008817	18012	-	1712.27	0.126789	0.146692	0.864319	0.387413	0.613571	ENSG00000095574	IKZF5
chr10	95311771	95561414	249644	-	199.698	0.867078	0.365509	2.37225	0.0176801	0.070108	ENSG00000095637	SORBS1
chr10	28677510	28682932	5423	+	238.593	1.11064	0.333008	3.33517	0.000852467	0.0057167	ENSG00000095739	BAMBI
chr19	55364382	55370463	6082	-	33.6423	-0.270765	0.860068	-0.314818	0.7529	0.880811	ENSG00000095752	IL11
chr10	28532493	28623112	90620	+	7118.67	-0.0225301	0.103615	-0.217441	0.827865	0.920791	ENSG00000095787	WAC
chr10	35126791	35212958	86168	+	426.111	-0.409282	0.254242	-1.60981	0.107439	0.27066	ENSG00000095794	CREM
chr16	1782932	1789186	6255	+	848.801	-0.204848	0.191258	-1.07105	0.284145	0.513216	ENSG00000095906	NUBP2
chr6	12008762	12164999	156238	+	443.522	0.549356	0.270631	2.02991	0.0423659	0.137156	ENSG00000095951	HIVEP1
chr6	35573585	35728583	154999	-	4957.52	0.45259	0.112001	4.04095	5.32359e-05	0.000512715	ENSG00000096060	FKBP5
chr6	35832966	35921342	88377	-	8469.02	-0.072497	0.100985	-0.717896	0.472822	0.686278	ENSG00000096063	SRPK1
chr6	36196744	36232790	36047	+	1775.25	-0.133803	0.148753	-0.8995	0.368387	0.596383	ENSG00000096070	BRPF3
chr6	43671303	43687791	16489	-	936.694	-0.111392	0.187042	-0.595544	0.55148	0.741023	ENSG00000096080	MRPS18A
chr6	52671113	52686588	15476	+	1818.61	0.14864	0.150759	0.985946	0.32416	0.553485	ENSG00000096092	TMEM14A
chr6	52362123	52529886	167764	+	232.778	0.0384735	0.353948	0.108698	0.913442	0.9622	ENSG00000096093	EFHC1
chr6	44246166	44253888	7723	+	176402	-0.32017	0.0880209	-3.63743	0.000275373	0.00217927	ENSG00000096384	HSP90AB1
chr6	44387706	44450425	62720	+	5009.69	0.0268851	0.111362	0.24142	0.80923	0.911248	ENSG00000096401	CDC5L
chr6	33620365	33696574	76210	+	6191.35	-0.0175857	0.112628	-0.15614	0.875923	0.944698	ENSG00000096433	ITPR3
chr6	27450743	27473118	22376	-	623.25	-0.0956836	0.214948	-0.445148	0.656213	0.81655	ENSG00000096654	ZNF184
chr6	7541617	7586714	45098	+	9290.8	0.408037	0.126921	3.21489	0.00130494	0.0081951	ENSG00000096696	DSP
chr10	67884656	67918390	33735	+	3052.41	-0.280088	0.123593	-2.26622	0.0234381	0.0875656	ENSG00000096717	SIRT1
chr10	68331174	68343191	12018	+	10915.8	0.00116971	0.0987596	0.011844	0.99055	0.996119	ENSG00000096746	HNRNPH3
chr9	26947039	27062930	115892	+	692.469	-0.622468	0.20789	-2.99422	0.00275145	0.0153184	ENSG00000096872	IFT74
chr9	4984390	5128183	143794	+	860.381	-0.137526	0.18931	-0.726462	0.467556	0.682313	ENSG00000096968	JAK2
chr9	130713946	130887675	173730	+	2106.17	-0.232329	0.141302	-1.64421	0.100133	0.258795	ENSG00000097007	ABL1
chr1	6264269	6394391	130123	-	1998.65	0.351667	0.145257	2.421	0.0154779	0.0631801	ENSG00000097021	ACOT7
chr1	86704570	86748184	43615	+	3877.1	0.407221	0.116634	3.49146	0.000480397	0.00348481	ENSG00000097033	SH3GLB1
chr1	91500851	91525764	24914	+	2152.27	-0.358814	0.136411	-2.63039	0.00852876	0.0388754	ENSG00000097046	CDC7
chr1	85156889	85201016	44128	-	264.922	0.0985523	0.31618	0.311697	0.755271	0.881994	ENSG00000097096	SYDE2
chr9	75890644	76362339	471696	+	455.321	0.66329	0.248022	2.67432	0.00748805	0.0349208	ENSG00000099139	PCSK5
chr10	100347233	100364826	17594	+	44571.9	-1.12485	0.0887833	-12.6696	8.71778e-37	9.24935e-35	ENSG00000099194	SCD
chr19	10832067	10836318	4252	-	449.325	-0.138731	0.24777	-0.559921	0.575534	0.758122	ENSG00000099203	TMED1
chr10	114431113	114768061	336949	-	8458.23	-0.441242	0.114459	-3.85504	0.00011571	0.00103003	ENSG00000099204	ABLIM1
chr9	5765076	5833117	68042	-	3697.73	0.370335	0.117972	3.13917	0.00169425	0.0101983	ENSG00000099219	ERMP1
chr10	27504174	27542237	38064	+	6127.5	0.131223	0.116626	1.12516	0.260523	0.48565	ENSG00000099246	RAB18
chr10	33177492	33336262	158771	-	2859.89	3.05143	0.132013	23.1146	3.30356e-118	3.07939e-115	ENSG00000099250	NRP1
chr10	38356380	38378505	22126	+	40.2452	-0.0681513	0.775177	-0.087917	0.929943	0.968849	ENSG00000099251	HSD17B7P2
chr10	69451465	69507666	56202	+	217.846	-0.0456479	0.371178	-0.122981	0.902122	0.957592	ENSG00000099282	TSPAN15
chr10	70052846	70112282	59437	+	1417.08	-0.0661028	0.159193	-0.415236	0.677969	0.833333	ENSG00000099284	H2AFY2
chr10	50067888	50133509	65622	+	2349.99	-0.025519	0.132957	-0.191934	0.847794	0.931602	ENSG00000099290	WASHC2A
chr19	18097793	18151692	53900	+	543.485	0.167643	0.227955	0.735421	0.462083	0.678387	ENSG00000099308	MAST3
chr19	58561931	58573575	11645	-	315.72	-0.0252959	0.337988	-0.0748427	0.94034	0.973537	ENSG00000099326	MZF1
chr19	17226213	17229219	3007	+	124.903	-0.401203	0.449647	-0.89226	0.372253	0.600335	ENSG00000099330	OCEL1
chr19	17075781	17214537	138757	+	2154.28	-0.13333	0.152893	-0.872046	0.383183	0.609599	ENSG00000099331	MYO9B
chr19	38319845	38332076	12232	+	1228.96	-0.00552298	0.164977	-0.0334773	0.973294	0.987674	ENSG00000099337	KCNK6
chr19	38335775	38370943	35169	+	36.4034	0.419501	0.818773	0.512353	0.608404	0.783082	ENSG00000099338	CATSPERG
chr19	38374536	38383824	9289	+	3016.7	-0.109606	0.128978	-0.849809	0.395431	0.620834	ENSG00000099341	PSMD8
chr16	30923055	30948783	25729	+	799.213	0.0719611	0.196381	0.366436	0.71404	0.857242	ENSG00000099364	FBXL19
chr16	30989256	31010638	21383	-	19.098	1.59379	1.11871	1.42467	0.154253	NA	ENSG00000099365	STX1B
chr16	30985207	30989147	3941	+	117.5	0.102673	0.462501	0.221995	0.824318	0.918568	ENSG00000099377	HSD3B7
chr16	30957754	30984664	26911	+	1595.16	0.329091	0.151474	2.17259	0.0298114	0.105202	ENSG00000099381	SETD1A
chr16	30833626	30894960	61335	-	579.464	-0.202582	0.223124	-0.907935	0.363912	0.591552	ENSG00000099385	BCL7C
chrX	30215563	30220089	4527	+	6427.52	0.0850004	0.112681	0.754348	0.450641	0.668836	ENSG00000099399	MAGEB2
chr19	1285873	1301431	15559	+	103.182	0.329447	0.492769	0.668564	0.503774	0.706722	ENSG00000099617	EFNA2
chr19	1259384	1274880	15497	+	6904.47	-0.322923	0.108298	-2.9818	0.00286559	0.0158323	ENSG00000099622	CIRBP
chr19	1241746	1244825	3080	+	644.694	-0.34559	0.225144	-1.53497	0.12479	0.299415	ENSG00000099624	ATP5F1D
chr19	1228287	1238027	9741	-	211.643	0.350458	0.361386	0.969759	0.332166	0.561664	ENSG00000099625	CBARP
chrY	5000226	5742224	741999	+	61.8513	0.0135803	0.639807	0.0212257	0.983066	0.992128	ENSG00000099715	PCDH11Y
chr19	8444767	8489114	44348	+	16582.2	0.0262515	0.0950677	0.276135	0.782444	0.897084	ENSG00000099783	HNRNPM
chr19	8413270	8439017	25748	+	246.271	-0.0290458	0.324911	-0.0893962	0.928767	0.968532	ENSG00000099785	2026-03-02
chr19	14566078	14572066	5989	-	397.731	-0.121543	0.26451	-0.459502	0.645874	0.809436	ENSG00000099795	NDUFB7
chr19	14517085	14565980	48896	+	1804.85	-0.0430493	0.144181	-0.298578	0.765262	0.888572	ENSG00000099797	TECR
chr19	2425625	2427586	1962	-	800.355	-0.446587	0.19443	-2.29691	0.021624	0.0821521	ENSG00000099800	TIMM13
chr19	531760	542092	10333	+	1160.9	0.131107	0.169075	0.775437	0.438082	0.6575	ENSG00000099804	CDC34
chr9	21802636	21937651	135016	+	13803.7	-0.302045	0.0956061	-3.15926	0.00158168	0.00963894	ENSG00000099810	MTAP
chr19	751112	764318	13207	+	3119.13	1.64568	0.127881	12.8689	6.7362e-38	7.64412e-36	ENSG00000099812	MISP
chr14	104865268	104896770	31503	+	2706.88	0.187339	0.13121	1.42778	0.153354	0.343793	ENSG00000099814	CEP170B
chr19	1086574	1095380	8807	-	2937.63	-0.205244	0.132648	-1.54728	0.121796	0.294751	ENSG00000099817	POLR2E
chr19	617221	633537	16317	-	1676.69	0.0958749	0.148137	0.647205	0.517499	0.716461	ENSG00000099821	POLRMT
chr19	589881	617159	27279	+	151.76	1.9339	0.422389	4.57847	4.68381e-06	5.6701e-05	ENSG00000099822	HCN2
chr19	2096429	2099593	3165	+	13.6184	-1.22246	1.3156	-0.929201	0.352785	NA	ENSG00000099840	IZUMO4
chr11	560404	564025	3622	+	317.034	0.373581	0.291937	1.27966	0.200663	0.40987	ENSG00000099849	RASSF7
chr19	2476122	2478259	2138	+	791.936	0.268098	0.195469	1.37157	0.170199	0.368067	ENSG00000099860	GADD45B
chr19	708935	748329	39395	+	447.149	-0.0826943	0.257715	-0.320875	0.748305	0.878108	ENSG00000099864	PALM
chr19	2037465	2051244	13780	-	1096.87	-0.111173	0.178447	-0.623002	0.533283	0.727356	ENSG00000099875	MKNK2
chr22	19969896	20016823	46928	-	407.152	0.217637	0.25886	0.840752	0.400487	0.625604	ENSG00000099889	ARVCF
chr22	20111875	20117392	5518	-	760.649	-0.355492	0.199049	-1.78595	0.0741069	0.207799	ENSG00000099899	TRMT2A
chr22	20115938	20127355	11418	+	9053.4	-0.208019	0.103579	-2.00831	0.0446098	0.142651	ENSG00000099901	RANBP1
chr22	20129456	20148007	18552	+	971.481	-0.0338011	0.190007	-0.177894	0.858806	0.936841	ENSG00000099904	ZDHHC8
chr22	20441519	20495844	54326	-	216.332	0.623937	0.362949	1.71907	0.0856009	0.230947	ENSG00000099910	KLHL22
chr22	20495913	20587632	91720	+	1283.42	0.429698	0.167748	2.56158	0.0104198	0.0458304	ENSG00000099917	MED15
chr22	20859007	20891214	32208	+	1603.63	-0.140001	0.160474	-0.872421	0.382979	0.609485	ENSG00000099940	SNAP29
chr22	20917407	20953747	36341	+	6246.44	-0.105558	0.107618	-0.980854	0.326665	0.556188	ENSG00000099942	CRKL
chr22	20982269	20999032	16764	+	1210.91	-0.315466	0.178101	-1.77127	0.0765159	0.212589	ENSG00000099949	LZTR1
chr22	23768226	23784316	16091	+	77.8259	-0.297862	0.565395	-0.52682	0.598318	0.77584	ENSG00000099953	MMP11
chr22	17359949	17558149	198201	+	172.873	-0.763869	0.397254	-1.92287	0.0544958	0.16562	ENSG00000099954	CECR2
chr22	23786931	23838008	51078	+	119.237	-0.3826	0.492454	-0.776925	0.437203	0.657013	ENSG00000099956	SMARCB1
chr22	17628855	17730855	102001	+	1940.85	0.0951044	0.143162	0.664315	0.506489	0.708359	ENSG00000099968	BCL2L13
chr22	23966888	23972556	5669	+	256.162	-0.592287	0.32412	-1.82737	0.0676443	0.194826	ENSG00000099974	DDTL
chr22	24011192	24178628	167437	+	1528.95	0.118691	0.152599	0.777796	0.436689	0.656695	ENSG00000099991	CABIN1
chr22	30291990	30327046	35057	-	247.084	0.941501	0.327435	2.87538	0.00403539	0.0210227	ENSG00000099992	TBC1D10A
chr22	24181487	24189106	7620	+	1433.76	2.85662	0.16397	17.4215	5.66346e-68	1.50833e-65	ENSG00000099994	SUSD2
chr22	30331988	30356919	24932	-	7340.2	-0.0607983	0.118165	-0.514521	0.606888	0.781979	ENSG00000099995	SF3A1
chr22	24219654	24245142	25489	-	19.3975	0.843764	1.11142	0.759178	0.447746	NA	ENSG00000099998	GGT5
chr22	30368811	30421771	52961	-	295.537	0.144389	0.301712	0.478566	0.632247	0.800169	ENSG00000099999	RNF215
chr22	30396941	30425303	28363	+	1165.55	0.972331	0.169874	5.72385	1.04136e-08	1.93036e-07	ENSG00000100003	SEC14L2
chr22	24270817	24417739	146923	+	2301.34	-0.486808	0.133723	-3.64041	0.0002722	0.0021594	ENSG00000100014	SPECC1L
chr22	21666009	21700015	34007	+	1058.06	0.106906	0.178039	0.600465	0.548196	0.738664	ENSG00000100023	PPIL2
chr22	24555958	24582052	26095	+	4187.03	-0.247553	0.119638	-2.06918	0.038529	0.127518	ENSG00000100028	SNRPD3
chr22	30576625	30607083	30459	-	7433.49	-0.41818	0.110569	-3.78208	0.000155522	0.00133349	ENSG00000100029	PES 1.00
chr22	21754500	21867680	113181	-	9783.69	-0.155354	0.112885	-1.37622	0.168753	0.365941	ENSG00000100030	MAPK1
chr22	24594811	24629005	34195	+	135.362	0.533899	0.443673	1.20336	0.228836	0.446651	ENSG00000100031	GGT1
chr22	18912777	18936553	23777	-	27.0147	0.389216	0.941696	0.413314	0.679376	NA	ENSG00000100033	PRODH
chr22	21919425	21952848	33424	-	1290.7	-0.0411366	0.162604	-0.252985	0.800279	0.906331	ENSG00000100034	PPM1F
chr22	30635781	30669016	33236	+	214.255	0.958807	0.349552	2.74296	0.00608884	0.0295059	ENSG00000100036	SLC35E4
chr22	21957025	21982816	25792	-	827.036	-0.292826	0.220039	-1.33079	0.183257	0.38706	ENSG00000100038	TOP3B
chr22	19130279	19144684	14406	-	551.163	-0.27799	0.226549	-1.22706	0.219798	0.43515	ENSG00000100056	ESS2
chr22	25448105	25520854	72750	+	426.122	-0.0392389	0.254887	-0.153946	0.877652	0.945543	ENSG00000100058	CRYBB2P1
chr22	37469063	37486401	17339	-	34.6255	0.525891	0.857313	0.613418	0.5396	0.732136	ENSG00000100060	MFNG
chr22	37490362	37519542	29181	-	1140.53	0.796566	0.173409	4.59357	4.35725e-06	5.29442e-05	ENSG00000100065	CARD10
chr22	25351418	25405377	53960	-	98.7198	1.04064	0.52654	1.97637	0.0481126	0.151148	ENSG00000100068	LRP5L
chr22	19175581	19178739	3159	-	1556.81	-0.25928	0.152948	-1.69521	0.0900348	0.24004	ENSG00000100075	SLC25A1
chr22	25564675	25729294	164620	+	1766.87	1.03894	0.15089	6.88546	5.75991e-12	1.55303e-10	ENSG00000100077	GRK3
chr22	37608725	37633564	24840	+	1096.48	-0.0558087	0.172602	-0.323338	0.746439	0.877337	ENSG00000100083	GGA1
chr22	19330698	19447450	116753	-	2162.55	-0.177067	0.136389	-1.29825	0.194202	0.401383	ENSG00000100084	HIRA
chr22	37634654	37656119	21466	+	479.367	0.230767	0.242091	0.953226	0.340476	0.568916	ENSG00000100092	SH3BP1
chr22	37675636	37679802	4167	+	2936.13	-1.30453	0.135809	-9.60556	7.5747e-22	4.05123e-20	ENSG00000100097	LGALS1
chr22	26443423	26483837	40415	-	1471.62	-0.118678	0.155866	-0.761412	0.446411	0.665486	ENSG00000100099	HPS4
chr22	31281593	31292534	10942	-	20.2854	0.639299	1.09619	0.583201	0.559758	NA	ENSG00000100100	PIK3IP1
chr22	26483877	26494658	10782	+	1441.22	-0.201842	0.156542	-1.28938	0.197266	0.405087	ENSG00000100104	SRRD
chr22	31325804	31346346	20543	-	1066.26	-0.015646	0.176835	-0.0884775	0.929497	0.968767	ENSG00000100105	PATZ1
chr22	37697048	37776556	79509	+	2954.81	-0.444615	0.124721	-3.56487	0.000364034	0.00277653	ENSG00000100106	TRIOBP
chr22	26491225	26512505	21281	-	2065.16	-0.305621	0.138096	-2.21311	0.0268898	0.0972865	ENSG00000100109	TFIP11
chr22	37807905	37817176	9272	+	486.983	-0.350602	0.261484	-1.34081	0.179981	0.382408	ENSG00000100116	GCAT
chr22	37830855	37849327	18473	-	506.975	-0.0817506	0.235508	-0.347124	0.728498	0.866309	ENSG00000100124	ANKRD54
chr22	37848868	37889407	40540	+	12240.4	-0.111075	0.0968232	-1.14719	0.251303	0.473917	ENSG00000100129	EIF3L
chr22	41673933	41690504	16572	-	5492.74	-0.119565	0.112657	-1.06132	0.288546	0.517954	ENSG00000100138	SNU13
chr22	37905657	37942822	37166	+	1014.63	0.869008	0.177843	4.88638	1.02705e-06	1.40641e-05	ENSG00000100139	MICALL1
chr22	37952607	38041915	89309	+	1530.51	-0.211851	0.158598	-1.33577	0.181625	0.384649	ENSG00000100142	POLR2F
chr22	41800679	41826299	25621	+	137.999	-0.323433	0.437954	-0.738509	0.460205	0.676848	ENSG00000100147	CCDC134
chr22	31753867	31908033	154167	+	749.554	-0.311282	0.229087	-1.35879	0.174213	0.37405	ENSG00000100150	DEPDC5
chr22	38056311	38075701	19391	+	871.217	-0.0658692	0.190125	-0.346452	0.729003	0.866359	ENSG00000100151	PICK1
chr22	41938737	41947152	8416	-	285.123	0.0354515	0.308041	0.115087	0.908376	0.960146	ENSG00000100162	CENPM
chr22	41969475	41998221	28747	+	739.625	-0.00994274	0.203762	-0.048796	0.961082	0.982566	ENSG00000100167	2026-09-03
chr22	16601887	16698742	96856	+	1280.01	-1.22642	0.165355	-7.41692	1.19876e-13	3.82491e-12	ENSG00000100181	TPTEP1
chr22	38468078	38483447	15370	+	2312.79	0.943777	0.138409	6.81877	9.18203e-12	2.42562e-10	ENSG00000100196	KDELR3
chr22	38483438	38507660	24223	-	20061.8	0.0130567	0.0957253	0.136398	0.891507	0.952452	ENSG00000100201	DDX17
chr22	38518948	38570204	51257	-	17.0687	0.0202457	1.17531	0.0172259	0.986256	NA	ENSG00000100206	DMC1
chr22	42160013	42343616	183604	-	3370.98	-0.0691047	0.129269	-0.53458	0.59294	0.771545	ENSG00000100207	TCF20
chr22	28742039	28757515	15477	+	298.077	0.19575	0.310692	0.630047	0.528664	0.724249	ENSG00000100209	HSCB
chr22	38656636	38673854	17219	+	598.831	-0.202613	0.218881	-0.925679	0.354613	0.58254	ENSG00000100211	CBY1
chr22	38681957	38685421	3465	+	5350.34	-0.318347	0.128832	-2.47102	0.0134727	0.0564424	ENSG00000100216	TOMM22
chr22	28794555	28800597	6043	-	3248.44	0.630077	0.122607	5.139	2.762e-07	4.09592e-06	ENSG00000100219	XBP1
chr22	32387582	32412248	24667	-	2435.77	0.111594	0.134478	0.829827	0.406637	0.631213	ENSG00000100220	RTCB
chr22	38685543	38701556	16014	-	4187.6	-0.10131	0.114553	-0.884399	0.376481	0.603869	ENSG00000100221	JOSD1
chr22	32474676	32498829	24154	+	3296.37	0.0699325	0.122585	0.57048	0.568352	0.752918	ENSG00000100225	FBXO7
chr22	38705742	38738299	32558	+	844.04	0.562332	0.213251	2.63694	0.00836573	0.0382124	ENSG00000100226	GTPBP1
chr22	42583721	42614962	31242	-	3977.36	0.0652504	0.117283	0.556351	0.577971	0.759646	ENSG00000100227	POLDIP3
chr22	23145326	23164350	19025	+	475.62	-0.349392	0.242538	-1.44057	0.149707	0.338651	ENSG00000100228	RAB36
chr22	50343304	50445090	101787	+	1419.54	0.0578155	0.156607	0.369177	0.711996	0.855949	ENSG00000100239	PPP6R2
chr22	50445000	50475035	30036	-	1508.5	0.284886	0.154383	1.84532	0.0649911	0.18902	ENSG00000100241	SBF1
chr22	38734725	38794143	59419	-	732.359	0.269588	0.201521	1.33776	0.180973	0.383767	ENSG00000100242	SUN2
chr22	42617840	42649392	31553	-	2843.88	-0.0573787	0.125934	-0.455624	0.64866	0.810593	ENSG00000100243	CYB5R3
chr22	38778508	38794198	15691	-	264.544	-0.244185	0.314171	-0.777233	0.437021	0.656966	ENSG00000100246	DNAL4
chr22	50502949	50507702	4754	-	622.472	0.0799467	0.217682	0.367264	0.713422	0.856894	ENSG00000100258	LMF2
chr22	29259872	29268209	8338	-	277.231	0.0340331	0.30809	0.110465	0.912041	0.961633	ENSG00000100263	RHBDD3
chr22	42835412	43015149	179738	-	2919.43	0.180967	0.125788	1.43867	0.150245	0.339162	ENSG00000100266	PACSIN2
chr22	43039516	43089419	49904	-	124.955	0.0429583	0.450321	0.0953949	0.924001	0.966048	ENSG00000100271	TTLL1
chr22	29327680	29423179	95500	-	2045.06	-0.242023	0.139211	-1.73853	0.0821169	0.223535	ENSG00000100280	AP1B1
chr22	35257452	35295807	38356	+	3667.08	-0.16236	0.118075	-1.37506	0.169114	0.366419	ENSG00000100281	HMGXB4
chr22	35299275	35347992	48718	+	330.156	-0.17353	0.324658	-0.5345	0.592996	0.771545	ENSG00000100284	TOM1
chr22	50578949	50601455	22507	-	579.532	0.379071	0.238936	1.5865	0.112627	0.279692	ENSG00000100288	CHKB
chr22	43110750	43129712	18963	+	300.201	0.138508	0.296785	0.466694	0.640719	0.805381	ENSG00000100290	BIK
chr22	35380361	35394207	13847	+	558.875	-0.401996	0.231648	-1.73537	0.0826751	0.224633	ENSG00000100292	HMOX1
chr22	43132206	43143394	11189	-	585.477	-0.493855	0.22082	-2.23646	0.0253216	0.092909	ENSG00000100294	MCAT
chr22	29505879	29555216	49338	-	2381.99	-0.0239948	0.135734	-0.176778	0.859682	0.937323	ENSG00000100296	THOC5
chr22	35400134	35425431	25298	+	5101.46	-0.554192	0.111798	-4.9571	7.1553e-07	1.00405e-05	ENSG00000100297	MCM5
chr22	39097224	39104067	6844	+	31.1992	0.723339	0.888362	0.81424	0.415508	0.638828	ENSG00000100298	APOBEC3H
chr22	50622754	50628173	5420	-	184.58	0.588168	0.373612	1.57427	0.115424	0.284763	ENSG00000100299	ARSA
chr22	43151547	43163242	11696	+	286.528	-0.0419755	0.3067	-0.136862	0.89114	0.95242	ENSG00000100300	TSPO
chr22	35540831	35553999	13169	+	21.9912	-1.07319	1.05019	-1.0219	0.30683	NA	ENSG00000100302	RASD2
chr22	43166622	43187134	20513	-	4094.44	-0.545945	0.115824	-4.71356	2.43421e-06	3.12355e-05	ENSG00000100304	TTLL12
chr22	39120167	39152680	32514	-	467.713	0.312696	0.246247	1.26985	0.204139	0.415021	ENSG00000100307	CBX7
chr22	39223359	39244751	21393	-	1068.45	1.52421	0.195362	7.80194	6.09618e-15	2.11022e-13	ENSG00000100311	PDGFB
chr22	39312882	39320389	7508	-	50457.7	-0.0697069	0.091546	-0.761441	0.446394	0.665486	ENSG00000100316	RPL3
chr22	29730956	29767011	36056	-	127.803	-0.216413	0.44282	-0.488714	0.625044	0.795012	ENSG00000100319	ZMAT5
chr22	35738736	36028824	290089	-	5583.34	-0.0702237	0.108438	-0.647591	0.517249	0.71629	ENSG00000100320	RBFOX2
chr22	39349925	39385575	35651	+	279.661	0.796031	0.309204	2.57445	0.0100398	0.0443985	ENSG00000100321	SYNGR1
chr22	39399778	39437060	37283	+	401.636	-0.298335	0.264103	-1.12962	0.258638	0.483487	ENSG00000100324	TAB1
chr22	29788609	29838304	49696	-	2027.08	-0.18669	0.138956	-1.34353	0.179102	0.381081	ENSG00000100325	ASCC2
chr22	29883155	30030866	147712	+	1272.33	0.478793	0.164407	2.91225	0.00358833	0.0191212	ENSG00000100330	MTMR3
chr22	39499432	39518132	18701	+	4452.08	-0.377003	0.115811	-3.25533	0.00113261	0.00727747	ENSG00000100335	MIEF1
chr22	36189124	36204840	15717	-	123.223	0.424752	0.468501	0.90662	0.364608	0.592102	ENSG00000100336	APOL4
chr22	43879678	43892013	12336	-	63.4035	-0.100882	0.622418	-0.16208	0.871243	0.942164	ENSG00000100341	PNPLA5
chr22	36253010	36267530	14521	+	114.654	2.32377	0.511537	4.54271	5.55352e-06	6.61934e-05	ENSG00000100342	APOL1
chr22	43923739	43964488	40750	+	114.655	0.118587	0.510944	0.232094	0.816465	0.915288	ENSG00000100344	PNPLA3
chr22	36281277	36388067	106791	-	27603.6	0.91432	0.108723	8.40959	4.11432e-17	1.64699e-15	ENSG00000100345	MYH9
chr22	43955442	44010531	55090	+	2245.94	-0.205926	0.139397	-1.47727	0.139603	0.322961	ENSG00000100347	SAMM50
chr22	36467046	36481640	14595	-	1205.84	-0.45015	0.165657	-2.71737	0.0065804	0.0314673	ENSG00000100348	TXN2
chr22	36487190	36507101	19912	-	786.038	-1.6428	0.20146	-8.1545	3.50615e-16	1.33787e-14	ENSG00000100350	FOXRED2
chr22	36510855	36529184	18330	-	12398.1	-0.218358	0.0983813	-2.21951	0.026452	0.0961022	ENSG00000100353	EIF3D
chr22	40044817	40335808	290992	+	1425.94	-0.262119	0.202457	-1.29469	0.195428	0.403013	ENSG00000100354	TNRC6B
chr22	40370591	40410289	39699	+	735.299	0.253076	0.20089	1.25977	0.207751	0.419553	ENSG00000100359	SGSM3
chr22	36758202	36776256	18055	-	272.804	0.304924	0.316201	0.964336	0.334878	0.564109	ENSG00000100360	IFT27
chr22	45190338	45240769	50432	-	3242.9	0.171695	0.121773	1.40996	0.158552	0.351636	ENSG00000100364	KIAA0930
chr22	40769630	40819399	49770	-	1329.85	0.0172388	0.165736	0.104014	0.917159	0.964458	ENSG00000100372	SLC25A17
chr22	45308968	45341955	32988	+	941.902	-0.0941806	0.183637	-0.512862	0.608048	0.782779	ENSG00000100376	FAM118A
chr22	37051736	37063390	11655	+	233.468	0.178206	0.333345	0.5346	0.592926	0.771545	ENSG00000100379	KCTD17
chr22	40824535	40856639	32105	-	16200	0.0908296	0.102503	0.886117	0.375554	0.602679	ENSG00000100380	ST13
chr22	40951347	40973309	21963	+	1523.63	0.0283085	0.162771	0.173916	0.861931	0.938537	ENSG00000100387	RBX1
chr22	41092592	41180077	87486	+	2836.3	-0.214152	0.150641	-1.4216	0.155142	0.346455	ENSG00000100393	EP300
chr22	41205282	41231271	25990	+	2164.58	-0.414361	0.136647	-3.03236	0.00242652	0.0138582	ENSG00000100395	L3MBTL2
chr22	41245611	41286251	40641	-	4984.23	-0.243596	0.110424	-2.20601	0.0273836	0.0986352	ENSG00000100401	RANGAP1
chr22	41301525	41360147	58623	+	3752.26	0.262526	0.11753	2.2337	0.0255031	0.0932517	ENSG00000100403	ZC3H7B
chr22	41459717	41468692	8976	-	2672.25	-0.403704	0.137546	-2.93505	0.00333491	0.017954	ENSG00000100410	PHF5A
chr22	41469117	41528989	59873	+	2972.71	-0.38521	0.127468	-3.02201	0.00251105	0.014196	ENSG00000100412	ACO2
chr22	41525799	41544606	18808	-	2257.94	-0.266869	0.140209	-1.90336	0.0569939	0.170903	ENSG00000100413	POLR3H
chr22	46330875	46357340	26466	+	1946.35	-0.308433	0.141452	-2.18049	0.0292214	0.103484	ENSG00000100416	TRMU
chr22	41576900	41589871	12972	-	309.069	-0.340515	0.292714	-1.1633	0.244706	0.465173	ENSG00000100417	PMM1
chr22	41598028	41621043	23016	-	1938.55	-0.451601	0.142471	-3.16978	0.00152553	0.00936968	ENSG00000100418	DESI1
chr22	46684410	46738252	53843	-	2444.63	-0.357159	0.131576	-2.71447	0.00663814	0.0316693	ENSG00000100422	CERK
chr22	49773283	49827512	54230	-	1795.5	-0.0328689	0.147961	-0.222146	0.8242	0.918568	ENSG00000100425	BRD1
chr22	49853844	49890080	36237	+	1934.14	0.0213073	0.141002	0.151114	0.879886	0.946945	ENSG00000100426	ZBED4
chr22	50245183	50251405	6223	-	513.439	0.087188	0.23848	0.365599	0.714664	0.857616	ENSG00000100429	HDAC10
chr14	22598237	22613215	14979	+	262.561	0.332785	0.317491	1.04817	0.294561	0.52328	ENSG00000100439	ABHD4
chr14	24429286	24441843	12558	+	2041.31	0.110248	0.144902	0.760842	0.446751	0.665841	ENSG00000100441	KHNYN
chr14	45115599	45135319	19721	-	2985.59	0.0128021	0.126006	0.101599	0.919075	0.965209	ENSG00000100442	FKBP3
chr14	24439766	24442905	3140	-	734.888	-0.426295	0.203151	-2.09842	0.0358684	0.121108	ENSG00000100445	SDR39U1
chr14	22893204	22919182	25979	-	2290.43	-0.119832	0.136945	-0.875037	0.381554	0.607896	ENSG00000100461	RBM23
chr14	22920525	22929408	8884	-	6402.9	-0.252998	0.105819	-2.39086	0.0168087	0.0674521	ENSG00000100462	PRMT5
chr14	30874514	30895065	20552	+	383.326	-0.859843	0.274695	-3.13017	0.00174703	0.0104349	ENSG00000100473	COCH
chr14	31025106	31096450	71345	+	486.225	0.56921	0.242004	2.35207	0.0186692	0.0734387	ENSG00000100478	AP4S1
chr14	49643555	49688422	44868	-	1067.07	-0.62735	0.173473	-3.61642	0.0002987	0.00232749	ENSG00000100479	POLE2
chr14	50108632	50116600	7969	-	774.957	-0.427257	0.196801	-2.17101	0.0299302	0.105536	ENSG00000100483	VCPKMT
chr14	50117130	50231578	114449	-	963.763	0.783266	0.181002	4.32738	1.50895e-05	0.000166035	ENSG00000100485	SOS 2
chr14	50329404	50416461	87058	-	206.231	-0.113282	0.413894	-0.273697	0.784317	0.897994	ENSG00000100490	CDKL1
chr14	50719763	50831121	111359	-	4985.8	0.120319	0.123564	0.973736	0.330188	0.559968	ENSG00000100503	NIN
chr14	50857891	50944483	86593	-	11109.7	-0.23382	0.0976925	-2.39343	0.0166915	0.0671262	ENSG00000100504	PYGL
chr14	50975262	51096061	120800	-	169.408	1.14488	0.391874	2.92156	0.0034828	0.0186196	ENSG00000100505	TRIM9
chr14	52707178	52728590	21413	+	4396.72	-0.0985912	0.113336	-0.869902	0.384354	0.610865	ENSG00000100519	PSMC6
chr14	52775193	52791668	16476	-	5688.24	0.0258533	0.110086	0.234845	0.814329	0.91415	ENSG00000100522	GNPNAT1
chr14	53036745	53153282	116538	-	3896.62	0.642734	0.124539	5.1609	2.4576e-07	3.69065e-06	ENSG00000100523	DDHD1
chr14	54396849	54420218	23370	+	800.995	0.5585	0.196101	2.84802	0.00439919	0.0224143	ENSG00000100526	CDKN3
chr14	54423561	54441391	17831	-	7602.46	0.145954	0.112735	1.29466	0.195439	0.403013	ENSG00000100528	CNIH1
chr14	54509812	54539292	29481	+	394.846	0.529151	0.263329	2.00946	0.0444879	0.142401	ENSG00000100532	CGRRF1
chr14	67294371	67360265	65895	-	2542.59	0.193954	0.13066	1.48442	0.137697	0.319856	ENSG00000100554	ATP6V1D
chr14	67386984	67412167	25184	-	1717.33	0.583731	0.148023	3.94352	8.02941e-05	0.000746324	ENSG00000100558	PLEK2
chr14	67581955	67600286	18332	-	520.344	-0.236275	0.232274	-1.01722	0.309047	0.539205	ENSG00000100564	PIGH
chr14	58244843	58272012	27170	+	5886.37	0.0456635	0.107904	0.423189	0.672158	0.828688	ENSG00000100567	PSMA3
chr14	67647085	67674820	27736	-	3528.74	0.244931	0.121318	2.01891	0.0434961	0.139912	ENSG00000100568	VTI1B
chr14	58408495	58427531	19037	-	885.33	-0.219255	0.188931	-1.1605	0.245844	0.466373	ENSG00000100575	TIMM9
chr14	77320996	77331597	10602	+	494.356	-0.230033	0.241008	-0.954464	0.339849	0.568666	ENSG00000100577	GSTZ1
chr14	58427385	58551289	123905	+	591.375	-0.0805809	0.219687	-0.366799	0.713769	0.857074	ENSG00000100578	KIAA0586
chr14	77335029	77377094	42066	-	2925.54	-0.0657528	0.125574	-0.523619	0.600544	0.777455	ENSG00000100580	TMED8
chr14	77376689	77391497	14809	+	63.4942	0.888583	0.651565	1.36377	0.172641	0.372145	ENSG00000100583	SAMD15
chr14	77457870	77469472	11603	+	5903.39	-0.224655	0.108604	-2.06858	0.0385854	0.127575	ENSG00000100591	AHSA1
chr14	59188646	59371405	182760	+	812.726	1.34206	0.197063	6.81029	9.74015e-12	2.55752e-10	ENSG00000100592	DAAM1
chr14	77505997	77616773	110777	-	6924.71	0.47829	0.112973	4.23365	2.29927e-05	0.000241202	ENSG00000100596	SPTLC2
chr14	92513781	92688994	175214	+	674.152	0.276677	0.214049	1.29259	0.196153	0.403881	ENSG00000100599	RIN3
chr14	92703807	92748679	44873	-	3429.26	1.65723	0.125904	13.1626	1.44009e-39	1.7401e-37	ENSG00000100600	LGMN
chr14	77672404	77708023	35620	-	850.427	-0.378141	0.190293	-1.98716	0.0469052	0.148139	ENSG00000100601	ALKBH1
chr14	77717599	77761207	43609	-	5542.55	-0.209215	0.108746	-1.92388	0.05437	0.165353	ENSG00000100603	SNW1
chr14	92936914	93116320	179407	-	1915.12	1.12036	0.143044	7.83232	4.78936e-15	1.6667e-13	ENSG00000100605	ITPK1
chr14	60144119	60169856	25738	-	2117.02	0.857382	0.140926	6.08391	1.17287e-09	2.48877e-08	ENSG00000100612	DHRS7
chr14	60245752	60299087	53336	+	3480.91	0.0802571	0.119597	0.671063	0.50218	0.705659	ENSG00000100614	PPM1A
chr14	60709539	60724351	14813	-	1781.7	0.670654	0.148154	4.52675	5.98974e-06	7.08432e-05	ENSG00000100625	SIX4
chr14	80476983	80959517	482535	-	460.885	-0.322541	0.245379	-1.31446	0.188693	0.394558	ENSG00000100629	CEP128
chr14	69380128	69398299	18172	-	6648.29	-0.00103011	0.119329	-0.00863249	0.993112	0.997162	ENSG00000100632	ERH
chr14	61695513	61748259	52747	+	11424	0.17826	0.0983615	1.81229	0.0699413	0.199344	ENSG00000100644	HIF1A
chr14	69611596	69715144	103549	+	630.06	0.329528	0.215037	1.53242	0.125419	0.300536	ENSG00000100647	SUSD6
chr14	69726900	69772005	45106	+	10467.4	0.00588014	0.101987	0.0576558	0.954023	0.979088	ENSG00000100650	SRSF5
chr14	103333544	103345025	11482	+	24942	-0.220737	0.0914583	-2.41352	0.0157991	0.0642699	ENSG00000100664	EIF5
chr14	95086228	95158010	71783	-	4295.2	-0.299945	0.11734	-2.5562	0.0105821	0.0464332	ENSG00000100697	DICER1
chr14	103715730	103733668	17939	+	1229.25	0.208498	0.164743	1.26559	0.205659	0.417005	ENSG00000100711	ZFYVE21
chr14	64388031	64463457	75427	+	8296.96	-0.546374	0.101775	-5.36845	7.94174e-08	1.29227e-06	ENSG00000100714	MTHFD1
chr14	88562970	88627596	64627	+	5503.91	0.0234588	0.108338	0.216534	0.828571	0.921025	ENSG00000100722	ZC3H14
chr16	1493344	1510457	17114	+	1015.11	-0.407747	0.179432	-2.27243	0.0230604	0.0865013	ENSG00000100726	TELO2
chr14	70907405	71115382	207978	+	3327.06	0.613837	0.134205	4.57389	4.78743e-06	5.79017e-05	ENSG00000100731	PCNX1
chr14	96363452	96387288	23837	+	1795.29	0.319635	0.155619	2.05396	0.0399792	0.13089	ENSG00000100744	GSKIP
chr14	96797382	96931722	134341	+	3511.2	-0.370444	0.119336	-3.10421	0.00190791	0.0112764	ENSG00000100749	VRK1
chr14	90256527	90275429	18903	+	8813.97	-0.066444	0.109238	-0.608251	0.543021	0.734497	ENSG00000100764	PSMC1
chr14	73237497	73274640	37144	+	269.556	0.234016	0.313125	0.747357	0.454848	0.672303	ENSG00000100767	PAPLN
chr14	90847861	91060641	212781	-	903.894	-1.22514	0.185764	-6.59512	4.24903e-11	1.03645e-09	ENSG00000100784	RPS6KA5
chr14	91457611	91510554	52944	-	6078.13	-0.180134	0.106472	-1.69185	0.0906747	0.241195	ENSG00000100796	PPP4R3A
chr14	22985894	23010166	24273	-	96.0958	-0.833485	0.508968	-1.6376	0.101506	0.260707	ENSG00000100802	C14orf93
chr14	23016543	23035230	18688	-	3755.44	-0.227865	0.128506	-1.77319	0.0761972	0.211839	ENSG00000100804	PSMB5
chr14	100238298	100282792	44495	+	7460.16	-0.233002	0.106619	-2.18536	0.0288627	0.102578	ENSG00000100811	YY1
chr14	23058564	23095614	37051	-	9602.61	-0.0541713	0.10436	-0.519082	0.603703	0.779881	ENSG00000100813	ACIN1
chr14	20311368	20333312	21945	-	1898.83	0.0752337	0.144527	0.520553	0.602679	0.779248	ENSG00000100814	CCNB1IP1
chr14	91965991	92040896	74906	-	2242.44	0.385676	0.136238	2.8309	0.00464174	0.023406	ENSG00000100815	TRIP11
chr14	20455191	20457772	2582	+	7081.48	-0.271468	0.105135	-2.58209	0.0098205	0.0436058	ENSG00000100823	APEX1
chr14	23321289	23326185	4897	+	5751.39	-0.32957	0.107716	-3.05962	0.00221619	0.0128368	ENSG00000100836	PABPN1
chr14	32076114	32159728	83615	+	6489.29	0.319526	0.107231	2.97978	0.00288453	0.0159168	ENSG00000100852	ARHGAP5
chr14	102341102	102362916	21815	-	1304.43	-0.123936	0.161317	-0.768277	0.442323	0.661507	ENSG00000100865	CINP
chr14	23630115	23645639	15525	+	185.042	0.50071	0.378932	1.32137	0.186377	0.391473	ENSG00000100867	DHRS2
chr14	34981957	35029567	47611	+	4550.42	0.00289031	0.112676	0.0256517	0.979535	0.990158	ENSG00000100883	SRP54
chr14	21385194	21456126	70933	-	2722.85	-0.0463908	0.129012	-0.359584	0.719158	0.860571	ENSG00000100888	CHD8
chr14	24094053	24110598	16546	+	313.504	0.00425226	0.305302	0.013928	0.988887	0.995319	ENSG00000100889	PCK2
chr14	35121846	35277614	155769	+	1805.56	-0.262527	0.145427	-1.80521	0.0710411	0.201584	ENSG00000100890	KIAA0391
chr14	24114195	24125242	11048	+	1253.71	-0.295148	0.165083	-1.78788	0.0737956	0.207184	ENSG00000100897	DCAF11
chr14	35278633	35317493	38861	+	5012.67	0.020096	0.122001	0.16472	0.869164	0.940903	ENSG00000100902	PSMA6
chr14	35401511	35404749	3239	-	1234.53	1.17455	0.165616	7.09197	1.32221e-12	3.85152e-11	ENSG00000100906	NFKBIA
chr14	24138959	24141591	2633	-	221.027	0.29789	0.343034	0.868398	0.385177	0.611535	ENSG00000100908	EMC9
chr14	24143362	24147570	4209	-	3430.09	0.997333	0.122746	8.12516	4.46779e-16	1.68999e-14	ENSG00000100911	PSME2
chr14	35826338	35932325	105988	+	853.783	0.371163	0.193007	1.92305	0.0544737	0.16562	ENSG00000100916	BRMS1L
chr14	24171853	24180257	8405	+	73.1377	0.358927	0.581094	0.617675	0.53679	0.730169	ENSG00000100918	REC8
chr14	24189149	24195687	6539	-	1393.59	0.0177702	0.157307	0.112965	0.910058	0.960618	ENSG00000100926	TM9SF1
chr14	39031919	39109646	77728	-	6854.02	0.544799	0.104942	5.19143	2.08684e-07	3.18518e-06	ENSG00000100934	SEC23A
chr14	24232422	24239242	6821	+	1757.57	0.0293057	0.151177	0.19385	0.846293	0.930658	ENSG00000100938	GMPR2
chr14	39175183	39183220	8038	+	15953	-0.0160654	0.10027	-0.160222	0.872706	0.942943	ENSG00000100941	PNN
chr14	24265538	24271739	6202	-	518.663	-0.456275	0.233587	-1.95334	0.0507794	0.157479	ENSG00000100949	RABGGTA
chr20	45934683	45948023	13341	+	617.553	-0.257511	0.217215	-1.18551	0.235815	0.455572	ENSG00000100982	PCIF1
chr20	34928432	34956027	27596	-	2433.91	-0.144389	0.132439	-1.09024	0.27561	0.503811	ENSG00000100983	GSS
chr20	35002404	35092807	90404	-	3326.11	0.120917	0.121259	0.997173	0.31868	0.548697	ENSG00000100991	TRPC4AP
chr20	25248085	25298012	49928	+	6803.85	1.24391	0.104957	11.8516	2.11179e-32	1.87475e-30	ENSG00000100994	PYGB
chr20	25294743	25390983	96241	-	1125.95	0.59304	0.170306	3.48221	0.000497288	0.0035874	ENSG00000100997	ABHD12
chr20	35172072	35216240	44169	+	1025.9	0.406163	0.198703	2.04407	0.0409466	0.133422	ENSG00000101000	PROCR
chr20	25407673	25452628	44956	+	3408.72	-0.240359	0.122961	-1.95476	0.0506112	0.157038	ENSG00000101003	GINS1
chr20	25452697	25585531	132835	-	261.102	0.716433	0.320537	2.2351	0.0254107	0.0930372	ENSG00000101004	NINL
chr20	46118272	46129863	11592	+	330.316	0.85826	0.285881	3.00216	0.00268075	0.0150016	ENSG00000101017	CD40
chr20	35302566	35412031	109466	-	1941.34	-0.244738	0.144577	-1.69279	0.0904955	0.240817	ENSG00000101019	UQCC1
chr20	47209214	47356889	147676	-	1072.46	-0.351152	0.173605	-2.02271	0.0431036	0.139027	ENSG00000101040	ZMYND8
chr20	43590931	43647296	56366	+	942.592	0.206598	0.190573	1.08409	0.278326	0.506788	ENSG00000101052	IFT52
chr20	43667019	43716495	49477	+	3452.25	-0.387078	0.119817	-3.23056	0.00123547	0.00783042	ENSG00000101057	MYBL2
chr20	36651766	36746090	94325	-	1571.96	-0.127612	0.151276	-0.843572	0.398909	0.624192	ENSG00000101079	NDRG3
chr20	36605779	36612557	6779	+	2633.76	-0.305954	0.128741	-2.3765	0.0174777	0.0694953	ENSG00000101084	RAB5IF
chr20	51386957	51562831	175875	-	382.824	1.30828	0.271256	4.82304	1.41388e-06	1.89436e-05	ENSG00000101096	NFATC2
chr20	44910062	44959035	48974	+	1281.88	0.580307	0.181398	3.19909	0.00137863	0.00858766	ENSG00000101104	PABPC1L
chr20	44966479	45080021	113543	+	4098.38	0.0502103	0.115153	0.43603	0.662815	0.821593	ENSG00000101109	STK4
chr20	51782331	51802521	20191	-	30.8048	0.167115	0.939383	0.177899	0.858802	0.936841	ENSG00000101115	SALL4
chr20	50888916	50931437	42522	-	6849.69	-0.15581	0.104373	-1.49283	0.135482	0.316004	ENSG00000101126	ADNP
chr20	54208087	54228052	19966	+	1447.23	-0.170883	0.160268	-1.06623	0.286318	0.515891	ENSG00000101132	PFDN4
chr20	56392371	56406369	13999	+	2539.46	-0.0794598	0.132401	-0.600147	0.548408	0.73878	ENSG00000101138	CSTF1
chr20	57168753	57266641	97889	-	493.923	-0.110382	0.240447	-0.459069	0.646185	0.809514	ENSG00000101144	BMP7
chr20	57351223	57379211	27989	+	2723.46	-0.280834	0.127703	-2.19912	0.0278697	0.099945	ENSG00000101146	RAE1
chr20	63865228	63891545	26318	+	8272.48	-0.311424	0.101304	-3.07414	0.0021111	0.0123155	ENSG00000101150	TPD52L2
chr20	63895126	63936031	40906	+	3232.5	-0.19182	0.122955	-1.56009	0.11874	0.290233	ENSG00000101152	DNAJC5
chr20	58981208	58995133	13926	+	3296.88	-0.114277	0.123912	-0.922242	0.356402	0.58445	ENSG00000101158	NELFCD
chr20	58995185	59007254	12070	-	2829.8	0.11458	0.126737	0.904075	0.365956	0.593478	ENSG00000101160	CTSZ
chr20	63981132	64033100	51969	+	4092.86	-0.119515	0.1175	-1.01715	0.309084	0.539205	ENSG00000101161	PRPF6
chr20	59033145	59042809	9665	-	10592.6	0.0396098	0.103594	0.382354	0.702199	0.849171	ENSG00000101166	PRELID3B
chr20	62183029	62203568	20540	+	858.699	-0.140507	0.191859	-0.732342	0.46396	0.679689	ENSG00000101181	MTG2
chr20	62136733	62143440	6708	-	5603.55	-0.0962452	0.109533	-0.878683	0.379573	0.606149	ENSG00000101182	PSMA7
chr20	62642503	62685785	43283	+	838.374	-0.358018	0.19766	-1.81128	0.0700978	0.199587	ENSG00000101187	SLCO4A1
chr20	62708836	62762771	53936	+	4875.43	-1.13219	0.111473	-10.1566	3.09531e-24	1.87878e-22	ENSG00000101188	NTSR1
chr20	62796473	62801729	5257	+	1572.34	-0.305458	0.150835	-2.02512	0.0428555	0.138397	ENSG00000101189	MRGBP
chr20	62841115	62861763	20649	-	720.303	-0.292543	0.202435	-1.44512	0.148425	0.336391	ENSG00000101190	TCFL5
chr20	62877738	62937952	60215	-	3080.59	0.117835	0.127434	0.92468	0.355133	0.583075	ENSG00000101191	DIDO1
chr20	62938147	62948475	10329	+	2972.6	-0.0278096	0.150649	-0.184599	0.853544	0.934302	ENSG00000101193	GID8
chr20	62952707	62969585	16879	+	536.028	-0.356193	0.236109	-1.50859	0.131403	0.31026	ENSG00000101194	SLC17A9
chr20	63272785	63289790	17006	+	2144.2	0.0772486	0.14742	0.524004	0.600276	0.777455	ENSG00000101199	ARFGAP1
chr20	63488014	63499185	11172	-	9288.24	-0.204469	0.100868	-2.02709	0.0426535	0.137813	ENSG00000101210	EEF1A2
chr20	63528001	63537376	9376	-	211.427	0.0189824	0.357475	0.0531012	0.957651	0.980553	ENSG00000101213	PTK6
chr20	63587602	63627101	39500	-	437.042	-0.0849657	0.250658	-0.338971	0.734632	0.870354	ENSG00000101216	GMEB2
chr20	3753508	3768387	14880	-	876.119	-0.352892	0.192223	-1.83584	0.0663809	0.192078	ENSG00000101220	C20orf27
chr20	3786772	3806121	19350	+	3498.09	-0.561842	0.119465	-4.70299	2.56376e-06	3.2801e-05	ENSG00000101224	CDC25B
chr20	13221274	13300651	79378	+	266.96	4.64136	0.404747	11.4673	1.92585e-30	1.56101e-28	ENSG00000101230	ISM1
chr20	3927309	4015558	88250	-	462.927	0.593874	0.254961	2.32928	0.0198445	0.0769151	ENSG00000101236	RNF24
chr20	63698642	63708025	9384	-	673.555	-0.326074	0.217057	-1.50225	0.133032	0.312862	ENSG00000101246	ARFRP1
chr20	13785007	13821580	36574	+	624.293	-0.0176142	0.215719	-0.0816533	0.934922	0.97101	ENSG00000101247	NDUFAF5
chr20	362835	397559	34725	+	492.893	-0.792881	0.243139	-3.26102	0.00111014	0.00716482	ENSG00000101255	TRIB3
chr20	4780023	4823608	43586	-	55.0167	-2.30832	0.685367	-3.368	0.000757151	0.00516208	ENSG00000101265	RASSF2
chr20	472498	543835	71338	-	14783.1	-0.485262	0.0988362	-4.90976	9.11898e-07	1.25929e-05	ENSG00000101266	CSNK2A1
chr20	760080	776015	15936	-	225.865	0.397028	0.341809	1.16155	0.245418	0.465652	ENSG00000101276	SLC52A3
chr20	5126879	5197887	71009	+	2775.47	0.654558	0.126942	5.15637	2.51786e-07	3.76381e-06	ENSG00000101290	CDS2
chr20	31514410	31577923	63514	+	4492.14	0.160687	0.116791	1.37585	0.168868	0.366068	ENSG00000101294	HM13
chr20	1266280	1309328	43049	+	182.666	1.07514	0.380611	2.82478	0.00473128	0.0237932	ENSG00000101298	SNPH
chr20	18507520	18561415	53896	+	6093.68	-0.000557506	0.110341	-0.00505256	0.995969	0.997957	ENSG00000101310	SEC23B
chr20	6074845	6123544	48700	-	5621.34	0.00044858	0.108538	0.00413295	0.996702	0.998175	ENSG00000101311	FERMT1
chr20	9068763	9481242	412480	+	370.746	0.0954455	0.283326	0.336876	0.736211	0.871329	ENSG00000101333	PLCB4
chr20	36541497	36551447	9951	+	3509.56	1.81034	0.121206	14.936	1.92077e-50	3.09457e-48	ENSG00000101335	MYL9
chr20	32109506	32167258	57753	+	3690.63	-0.170872	0.121165	-1.41024	0.158468	0.351636	ENSG00000101337	TM9SF4
chr20	20034368	20056046	21679	-	2425.32	-0.308515	0.132782	-2.32346	0.0201543	0.0778376	ENSG00000101343	CRNKL1
chr20	32207880	32238658	30779	+	3070.48	-0.323212	0.12429	-2.60047	0.0093095	0.0417675	ENSG00000101346	POFUT1
chr20	36889773	36951901	62129	-	1677.93	0.323313	0.153433	2.10719	0.0351011	0.119041	ENSG00000101347	SAMHD1
chr20	32277651	32335011	57361	+	4972.85	-0.131417	0.111988	-1.17349	0.240599	0.460519	ENSG00000101350	KIF3B
chr20	2652593	2658393	5801	+	19643.7	-0.277758	0.0931505	-2.98182	0.00286539	0.0158323	ENSG00000101361	NOP56
chr20	37289638	37317260	27623	+	1398.23	-0.234764	0.157325	-1.49223	0.13564	0.316259	ENSG00000101363	MANBAL
chr20	2658395	2664219	5825	-	2194.05	-0.314428	0.135765	-2.31598	0.0205593	0.0790629	ENSG00000101365	IDH3B
chr20	32819954	32850405	30452	+	10767.1	0.091587	0.101111	0.905807	0.365038	0.592653	ENSG00000101367	MAPRE1
chr20	10637684	10673999	36316	-	1814.75	0.0360771	0.144	0.250535	0.802174	0.907182	ENSG00000101384	JAG1
chr20	33358839	33401561	42723	-	1465.67	-0.139327	0.173598	-0.802587	0.422213	0.644205	ENSG00000101391	CDK5RAP1
chr20	33407955	33443892	35938	-	240.334	0.300817	0.331578	0.907228	0.364286	0.59175	ENSG00000101400	SNTA1
chr20	37983007	38033461	50455	-	2517.64	-0.316772	0.132303	-2.39428	0.0166529	0.0670178	ENSG00000101407	TTI1
chr20	33675477	33686385	10909	-	1108.81	-0.551195	0.171327	-3.21721	0.00129445	0.00815104	ENSG00000101412	E2F1
chr20	38033546	38127780	94235	+	2668.74	-0.14548	0.13534	-1.07492	0.282409	0.511411	ENSG00000101413	RPRD1B
chr20	33702758	33720319	17562	-	325.87	-0.315488	0.287744	-1.09642	0.272895	0.500953	ENSG00000101417	PXMP4
chr20	33811348	33854366	43019	+	2894.75	0.315539	0.126547	2.49345	0.0126509	0.0536716	ENSG00000101421	CHMP4B
chr20	23626706	23638473	11768	-	1580.79	0.373796	0.153789	2.43058	0.0150746	0.0618044	ENSG00000101439	CST3
chr20	38748460	38772520	24061	+	844.575	-0.278672	0.189802	-1.46822	0.142044	0.326465	ENSG00000101442	ACTR5
chr20	34280268	34311802	31535	-	6934.01	-0.0120327	0.105424	-0.114137	0.909129	0.960146	ENSG00000101444	AHCY
chr20	38926312	38953106	26795	+	1865.6	0.091968	0.143305	0.641763	0.521027	0.719255	ENSG00000101447	FAM83D
chr20	38962299	39039723	77425	+	911.805	-0.613063	0.189733	-3.23118	0.0012328	0.00781731	ENSG00000101452	DHX35
chr20	45791954	45811427	19474	+	2565.26	1.00346	0.134685	7.45041	9.30486e-14	2.99085e-12	ENSG00000101457	DNTTIP1
chr20	34560542	34698790	138249	-	770.159	-0.224268	0.2041	-1.09882	0.271847	0.499733	ENSG00000101464	PIGU
chr20	45841721	45857405	15685	-	167.193	0.0656409	0.397808	0.165006	0.868939	0.940899	ENSG00000101473	ACOT8
chr20	24962925	24992751	29827	-	3736.38	0.255578	0.119959	2.13054	0.033127	0.113825	ENSG00000101474	APMAP
chr18	76357682	76495242	137561	-	223.375	-3.63006	0.41924	-8.65866	4.77341e-18	2.04239e-16	ENSG00000101493	ZNF516
chr18	80109262	80147523	38262	+	3388.92	-0.198043	0.120836	-1.63895	0.101224	0.260356	ENSG00000101544	ADNP2
chr18	80034389	80050651	16263	+	1292.2	-0.432143	0.16443	-2.62813	0.00858567	0.0390986	ENSG00000101546	RBFA
chr18	158383	214629	56247	+	7282.5	-0.194657	0.103636	-1.87828	0.0603429	0.178202	ENSG00000101557	USP14
chr18	9914002	9960021	46020	+	11690.5	0.0225596	0.0988674	0.22818	0.819506	0.916022	ENSG00000101558	VAPA
chr18	2537525	2571509	33985	-	571.512	0.129172	0.223649	0.577566	0.563557	0.749984	ENSG00000101574	METTL4
chr18	2916994	3013315	96322	-	1258.21	0.612703	0.169001	3.62543	0.000288478	0.00226512	ENSG00000101577	LPIN2
chr18	2655738	2805017	149280	+	10379.7	0.773348	0.115497	6.69585	2.14416e-11	5.39139e-10	ENSG00000101596	SMCHD1
chr18	3066807	3220108	153302	-	24.472	0.140925	1.00534	0.140177	0.88852	NA	ENSG00000101605	MYOM1
chr18	3247481	3256236	8756	+	13707.3	0.368574	0.100445	3.66941	0.000243116	0.00196449	ENSG00000101608	MYL12A
chr18	12661833	12702777	40945	-	698.523	0.492888	0.205222	2.40173	0.0163179	0.0659488	ENSG00000101624	CEP76
chr18	46667821	46759257	91437	-	17.7662	0.35745	1.14935	0.311002	0.755799	NA	ENSG00000101638	ST8SIA5
chr18	12991362	13125052	133691	+	1887.89	0.126234	0.144258	0.875059	0.381542	0.607896	ENSG00000101639	CEP192
chr18	13726660	13764558	37899	+	3750.94	-0.38982	0.122329	-3.18666	0.00143927	0.00892701	ENSG00000101654	RNMT
chr18	48919853	48952052	32200	-	272.249	0.115994	0.316792	0.366152	0.714252	0.857417	ENSG00000101665	SMAD7
chr18	49560699	49599185	38487	+	371.717	1.34569	0.280895	4.79072	1.66184e-06	2.19949e-05	ENSG00000101670	LIPG
chr18	6941742	7117797	176056	-	41.4588	0.438036	0.774551	0.565536	0.571709	0.755525	ENSG00000101680	LAMA1
chr18	32018825	32073219	54395	+	1208.15	-0.961517	0.166467	-5.776	7.64955e-09	1.45097e-07	ENSG00000101695	RNF125
chr18	9136228	9285985	149758	+	1657.07	-0.0172835	0.148611	-0.116301	0.907414	0.959734	ENSG00000101745	ANKRD12
chr18	54269404	54321266	51863	+	785.553	-0.426684	0.198389	-2.15074	0.0314964	0.109608	ENSG00000101751	POLI
chr18	21704957	21870957	166001	+	4665.33	0.464162	0.119279	3.89141	9.96641e-05	0.000901328	ENSG00000101752	MIB1
chr18	22798261	23026488	228228	+	5789.64	0.0433565	0.122605	0.353627	0.723618	0.863789	ENSG00000101773	RBBP8
chr18	23453287	23486603	33317	+	3204.58	0.0438625	0.122484	0.358108	0.720262	0.861051	ENSG00000101782	RIOK3
chrX	100820359	100840932	20574	+	1651.21	-0.24409	0.150012	-1.62714	0.103708	0.264748	ENSG00000101811	CSTF2
chrX	108044970	108079184	34215	+	80.2434	-0.382763	0.561276	-0.681951	0.49527	0.701166	ENSG00000101842	VSIG1
chrX	108084207	108091549	7343	-	2210.94	0.00257948	0.150839	0.0171008	0.986356	0.994126	ENSG00000101843	PSMD10
chrX	108091668	108154671	63004	+	535.659	-0.162669	0.234897	-0.692513	0.488616	0.697137	ENSG00000101844	ATG4A
chrX	7147237	7804358	657122	+	247.017	0.342556	0.326506	1.04916	0.294106	0.522972	ENSG00000101846	STS
chrX	9463295	9741037	277743	+	1394.79	-0.164589	0.157292	-1.04639	0.295383	0.524241	ENSG00000101849	TBL1X
chrX	9725346	9786297	60952	-	27.229	1.18485	1.01724	1.16477	0.244113	NA	ENSG00000101850	GPR143
chrX	119236245	119244466	8222	+	5677.76	0.185628	0.114173	1.62585	0.103982	0.265293	ENSG00000101856	PGRMC1
chrX	24693919	24996986	303068	+	2072.34	-0.0168398	0.141063	-0.119378	0.904976	0.958988	ENSG00000101868	POLA1
chrX	10445310	10833654	388345	-	821.992	-2.00917	0.197659	-10.1648	2.8456e-24	1.73529e-22	ENSG00000101871	MID1
chrX	119920672	119943751	23080	-	1025.86	-0.075038	0.177905	-0.421788	0.67318	0.829634	ENSG00000101882	NKAP
chrX	109535781	109544690	8910	+	1101.43	0.208939	0.172898	1.20845	0.226873	0.444282	ENSG00000101888	NXT2
chr20	31547412	31548081	670	+	78.7632	-0.0501567	0.560282	-0.0895203	0.928668	0.968532	ENSG00000101898	MCTS2P
chrX	111665811	111760649	94839	+	1593.15	-0.0945195	0.154561	-0.611534	0.540846	0.733154	ENSG00000101901	ALG13
chrX	12791355	12824222	32868	+	3826.43	0.310663	0.119081	2.60885	0.00908478	0.040938	ENSG00000101911	PRPS2
chrX	134887632	134915257	27626	-	3783.33	0.213846	0.134716	1.58739	0.112424	0.279295	ENSG00000101928	MOSPD1
chrX	110194186	110440233	246048	-	1186.13	-0.0867358	0.168483	-0.514805	0.606689	0.781801	ENSG00000101935	AMMECR1
chrX	48590042	48608869	18828	+	580.515	-0.255615	0.256749	-0.995581	0.319454	0.549307	ENSG00000101940	WDR13
chrX	48695554	48709012	13459	+	769.477	-0.432463	0.197061	-2.19457	0.0281947	0.100778	ENSG00000101945	SUV39H1
chrX	38149336	38220924	71589	-	868.732	0.286559	0.193638	1.47987	0.138909	0.32185	ENSG00000101955	SRPX
chrX	123859724	123913979	54256	+	3929.27	0.00367008	0.118128	0.0310688	0.975215	0.98847	ENSG00000101966	XIAP
chrX	123960212	124422664	462453	+	4838.13	-0.0649974	0.111098	-0.585045	0.558517	0.7461	ENSG00000101972	STAG2
chrX	139726346	139945276	218931	-	1148.63	-0.100328	0.180044	-0.557243	0.577361	0.759283	ENSG00000101974	ATP11C
chrX	153724856	153744755	19900	+	189.872	-0.451654	0.439498	-1.02766	0.30411	0.533706	ENSG00000101986	ABCD1
chrX	49235470	49250520	15051	+	230.302	-0.267436	0.335466	-0.797209	0.42533	0.646861	ENSG00000101997	CCDC22
chrX	49187804	49200259	12456	-	37.8447	-0.307357	0.800683	-0.383868	0.701076	0.848232	ENSG00000102003	SYP
chrX	49171898	49175235	3338	+	3476.98	-0.247527	0.124099	-1.99458	0.0460882	0.146054	ENSG00000102007	PLP2
chrX	115561174	115650861	89688	+	5891.19	0.539728	0.107573	5.01734	5.23928e-07	7.50452e-06	ENSG00000102024	PLS3
chrX	153929225	153935080	5856	-	1769.39	-0.059195	0.146452	-0.404195	0.686069	0.839376	ENSG00000102030	NAA10
chrX	130064874	130110716	45843	-	1888.67	0.135897	0.142442	0.954048	0.340059	0.568703	ENSG00000102034	ELF4
chrX	129446501	129523500	77000	-	3009.29	0.784458	0.12499	6.27616	3.47027e-10	7.76792e-09	ENSG00000102038	SMARCA1
chrX	64268081	64395452	127372	-	35.025	-0.0816424	0.839389	-0.0972641	0.922517	0.965534	ENSG00000102043	MTMR8
chrX	15235288	15270467	35180	-	52.3945	0.90924	0.687238	1.32303	0.185824	0.390751	ENSG00000102048	ASB9
chrX	65366638	65507887	141250	+	74.1219	0.337254	0.644254	0.52348	0.60064	0.777455	ENSG00000102053	ZC3H12B
chrX	16839283	16870414	31132	-	6775.67	-0.159143	0.105297	-1.51137	0.130693	0.309327	ENSG00000102054	RBBP7
chrX	48961378	48971844	10467	-	76.3196	-0.342519	0.613437	-0.558361	0.576598	0.758988	ENSG00000102057	KCND1
chrX	130339888	130373361	33474	+	326.666	-0.193262	0.286114	-0.675473	0.499375	0.703473	ENSG00000102078	SLC25A14
chrX	147911951	147951125	39175	+	3118.47	-0.0319254	0.131454	-0.242863	0.808111	0.910853	ENSG00000102081	FMR1
chrX	48913182	48919024	5843	-	470.624	-0.215356	0.244721	-0.880007	0.378855	0.605742	ENSG00000102096	PIM2
chrX	18239313	18354688	115376	-	534.461	0.787281	0.230624	3.4137	0.000640877	0.00447004	ENSG00000102098	SCML2
chrX	48903180	48911958	8779	-	1054.44	-0.183075	0.174105	-1.05152	0.293021	0.52218	ENSG00000102100	SLC35A2
chrX	48890197	48903143	12947	+	1309.53	-0.496212	0.160842	-3.0851	0.00203487	0.0119134	ENSG00000102103	PQBP1
chrX	154379197	154381523	2327	+	1307.27	0.0142322	0.161866	0.0879259	0.929936	0.968849	ENSG00000102119	EMD
chrX	154411524	154421726	10203	+	313.149	-0.000414699	0.291695	-0.00142168	0.998866	0.999249	ENSG00000102125	TAZ
chrX	77910739	78129295	218557	+	15056.2	-0.176148	0.100447	-1.75365	0.0794904	0.218943	ENSG00000102144	PGK 1.00
chrX	77826364	77895593	69230	-	4101.71	0.338918	0.120985	2.80133	0.00508927	0.0252624	ENSG00000102158	MAGT1
chrX	21940709	21994837	54129	+	10323	-0.284658	0.0997045	-2.85501	0.00430351	0.0220655	ENSG00000102172	SMS
chrX	22032325	22251310	218986	+	33.3705	0.625102	0.86616	0.721694	0.470483	0.684635	ENSG00000102174	PHEX
chrX	154483717	154486615	2899	-	1603.59	-0.181604	0.150001	-1.21069	0.226014	0.443265	ENSG00000102178	UBL4A
chrX	150766336	150898816	132481	-	227.691	0.984288	0.351528	2.80003	0.00510978	0.025345	ENSG00000102181	CD99L2
chr12	92770637	92929331	158695	-	2122.11	-0.398472	0.140443	-2.83724	0.00455048	0.0230327	ENSG00000102189	EEA1
chrX	46837043	46882358	45316	+	853.449	0.77284	0.190932	4.04772	5.17196e-05	0.000499385	ENSG00000102218	RP2
chrX	46912276	47061242	148967	+	1367.02	0.316797	0.159615	1.98475	0.0471721	0.148816	ENSG00000102221	JADE3
chrX	47217860	47229997	12138	+	2413.96	0.0542	0.132203	0.409975	0.681824	0.836653	ENSG00000102225	CDK16
chrX	47232690	47248328	15639	+	2332.23	0.472751	0.133632	3.53772	0.000403598	0.00302698	ENSG00000102226	USP11
chrX	136497079	136512346	15268	+	5582.5	-0.192411	0.108309	-1.7765	0.0756512	0.210815	ENSG00000102241	HTATSF1
chrX	47582408	47586789	4382	+	1740.73	0.155614	0.160265	0.970982	0.331557	0.561292	ENSG00000102265	TIMP1
chrX	151953124	151974680	21557	-	36.2221	-0.282285	0.818255	-0.344983	0.730107	0.867118	ENSG00000102287	GABRE
chrX	54445454	54496234	50781	-	137.152	-0.458883	0.43088	-1.06499	0.28688	0.516316	ENSG00000102302	FGD1
chrX	72181353	72302926	121574	+	493.945	0.00977024	0.242619	0.04027	0.967878	0.985242	ENSG00000102309	PIN4
chrX	48508962	48520814	11853	+	415.877	1.50329	0.274925	5.46802	4.55095e-08	7.72301e-07	ENSG00000102312	PORCN
chrX	54807599	54816015	8417	+	1226.47	0.938408	0.169636	5.53188	3.16819e-08	5.47615e-07	ENSG00000102316	MAGED2
chrX	48574449	48581162	6714	+	15932.8	-0.255154	0.0998896	-2.55436	0.0106383	0.0465981	ENSG00000102317	RBM3
chrX	56232356	56291531	59176	+	29.2092	1.01925	0.923199	1.10404	0.269576	0.496748	ENSG00000102349	KLF8
chrX	100644195	100675788	31594	+	93.4202	-1.61251	0.564818	-2.85491	0.00430488	0.0220655	ENSG00000102359	SRPX2
chrX	100674491	100732123	57633	-	498.014	0.264318	0.273341	0.966991	0.333549	0.562815	ENSG00000102362	SYTL4
chrX	101098218	101163681	65464	+	525.905	0.182514	0.233465	0.78176	0.434356	0.654993	ENSG00000102384	CENPI
chrX	101268253	101293057	24805	-	21.6297	0.151022	1.05675	0.142911	0.88636	NA	ENSG00000102387	TAF7L
chrX	76172936	76178204	5269	+	1699.65	-0.438098	0.149114	-2.93801	0.00330326	0.017813	ENSG00000102390	PBDC1
chrX	101397803	101408012	10210	-	802.518	0.0827248	0.194256	0.425854	0.670214	0.827229	ENSG00000102393	GLA
chrX	101622797	101627843	5047	+	1557.23	0.299201	0.151638	1.97313	0.0484812	0.152123	ENSG00000102401	ARMCX3
chr13	79481124	79556075	74952	+	4385.42	0.264113	0.12632	2.09083	0.0365431	0.122783	ENSG00000102471	NDFIP2
chr13	48975912	49209779	233868	+	5481	1.03305	0.109295	9.45186	3.32858e-21	1.70345e-19	ENSG00000102531	FNDC3A
chr13	49247925	49293485	45561	+	369.655	0.3485	0.270817	1.28685	0.198147	0.406342	ENSG00000102543	CDADC1
chr13	49308650	49444064	135415	-	413.42	-0.301432	0.25946	-1.16177	0.245331	0.465615	ENSG00000102547	CAB39L
chr13	73054976	73077541	22566	+	7648.84	1.38217	0.105318	13.1238	2.40555e-39	2.88004e-37	ENSG00000102554	KLF5
chr13	98445185	98577940	132756	-	7951.39	0.0735952	0.101914	0.722132	0.470214	0.684472	ENSG00000102572	STK24
chr13	95677139	95794988	117850	+	6540.1	0.339426	0.105119	3.22896	0.00124243	0.00786307	ENSG00000102580	DNAJC3
chr13	95801580	96053482	251903	-	1730.23	0.210444	0.170575	1.23373	0.217302	0.431562	ENSG00000102595	UGGT2
chr13	111114559	111305737	191179	+	3899.04	0.281899	0.118283	2.38325	0.0171604	0.0684843	ENSG00000102606	ARHGEF7
chr13	24420931	24512778	91848	-	7883.85	-0.0705643	0.105248	-0.670457	0.502566	0.705669	ENSG00000102699	PARP4
chr13	37009312	37059713	50402	-	2248.2	0.419851	0.144344	2.90869	0.00362948	0.0192618	ENSG00000102710	SUPT20H
chr13	40729135	40771173	42039	-	902.323	-0.323976	0.198326	-1.63356	0.102352	0.262364	ENSG00000102738	MRPS31
chr13	40789412	40812460	23049	+	2130.67	-0.295357	0.14094	-2.09562	0.0361158	0.121706	ENSG00000102743	SLC25A15
chr13	49699320	49792682	93363	-	7264.28	-0.152205	0.103543	-1.46998	0.141568	0.325922	ENSG00000102753	KPNA3
chr13	41457550	41470871	13322	+	57.7056	0.489455	0.651776	0.750956	0.452679	0.670769	ENSG00000102760	RGCC
chr13	41566835	41961120	394286	-	1690.01	-0.290864	0.151896	-1.9149	0.0555056	0.16779	ENSG00000102763	VWA8
chr13	42040036	42256578	216543	+	935.313	0.252508	0.183913	1.37297	0.169761	0.367454	ENSG00000102780	DGKH
chr13	30202630	30307551	104922	-	1863.63	0.629447	0.176541	3.56545	0.000363233	0.00277204	ENSG00000102781	KATNAL1
chr13	51354077	51454264	100188	-	3448.37	-0.346871	0.124506	-2.78597	0.00533677	0.0263308	ENSG00000102786	INTS6
chr13	51767993	51804162	36170	-	111.526	-0.10489	0.474736	-0.220944	0.825136	0.918935	ENSG00000102796	DHRS12
chr13	44432143	44577147	145005	-	7834.78	-1.44595	0.103534	-13.9659	2.51568e-44	3.45575e-42	ENSG00000102804	TSC22D1
chr13	76990660	77019143	28484	+	2061.13	0.0670016	0.13989	0.478957	0.631969	0.800149	ENSG00000102805	CLN5
chr16	760734	768865	8132	+	1009.09	0.769872	0.177884	4.32795	1.50502e-05	0.000165743	ENSG00000102854	MSLN
chr16	4616493	4690974	74482	+	1563.15	0.31403	0.151926	2.067	0.0387344	0.127841	ENSG00000102858	MGRN1
chr16	30778456	30787205	8750	-	1908.96	-0.0715304	0.142455	-0.502126	0.615579	0.788253	ENSG00000102870	ZNF629
chr16	67154185	67159909	5725	-	149.043	0.050783	0.416054	0.122058	0.902853	0.957905	ENSG00000102871	TRADD
chr16	67164681	67169945	5265	+	149.388	0.170968	0.417909	0.409103	0.682464	0.836966	ENSG00000102878	HSF4
chr16	30182827	30189076	6250	+	27.7379	1.24942	0.952865	1.31122	0.189783	NA	ENSG00000102879	CORO1A
chr16	30114105	30123506	9402	-	672.607	-0.328073	0.224282	-1.46277	0.143531	0.32884	ENSG00000102882	MAPK3
chr16	67199111	67204029	4919	+	542.674	-0.0993607	0.229229	-0.433456	0.664684	0.822815	ENSG00000102890	ELMO3
chr16	47461123	47701523	240401	+	2227.2	0.0174853	0.138293	0.126436	0.899387	0.956326	ENSG00000102893	PHKB
chr16	20899868	20925006	25139	+	1176.2	1.307	0.171666	7.61363	2.66507e-14	8.89492e-13	ENSG00000102897	LYRM1
chr16	67846923	67872567	25645	+	3270.77	0.0609534	0.123687	0.492804	0.622151	0.792955	ENSG00000102898	NUTF2
chr16	56730118	56850286	120169	+	3975.08	0.00026868	0.125395	0.00214268	0.99829	0.998903	ENSG00000102900	NUP93
chr16	67828157	67847811	19655	-	1108.6	0.369882	0.182338	2.02855	0.0425042	0.13748	ENSG00000102901	CENPT
chr16	67806765	67832148	25384	+	20.0419	-0.10112	1.11708	-0.0905217	0.927873	NA	ENSG00000102904	TSNAXIP1
chr16	69565094	69704666	139573	+	8200.45	0.0809388	0.294125	0.275185	0.783174	0.897258	ENSG00000102908	NFAT5
chr16	48244296	48363122	118827	+	3669.08	-0.129511	0.119751	-1.0815	0.279475	0.508242	ENSG00000102910	LONP2
chr16	48538726	48620148	81423	-	1996.28	0.344593	0.141651	2.4327	0.0149867	0.0615579	ENSG00000102921	AC026470.1
chr16	57245259	57253635	8377	+	2902.19	-0.249311	0.128248	-1.94397	0.0518993	0.160191	ENSG00000102931	ARL2BP
chr16	57248547	57284672	36126	-	84.3593	0.313816	0.544184	0.576672	0.564161	0.750183	ENSG00000102934	PLLP
chr16	72008588	72027664	19077	+	1088.24	-0.415163	0.173096	-2.39845	0.0164645	0.0664383	ENSG00000102967	DHODH
chr16	67562467	67639177	76711	+	5222.69	-0.372471	0.110194	-3.38013	0.000724515	0.00497424	ENSG00000102974	CTCF
chr16	67657512	67660815	3304	-	535.411	0.121381	0.238373	0.509207	0.610607	0.784757	ENSG00000102977	ACD
chr16	57462660	57472009	9350	+	3467.01	-0.149388	0.128229	-1.16501	0.244013	0.46433	ENSG00000102978	POLR2C
chr16	67660946	67662778	1833	+	34.3111	0.224698	0.865085	0.259741	0.795064	0.903873	ENSG00000102981	PARD6A
chr16	71859680	71895336	35657	-	31.5123	0.182017	0.897008	0.202916	0.839201	0.926865	ENSG00000102984	ZNF821
chr16	58025754	58046901	21148	+	1113.16	0.223845	0.171551	1.30484	0.191949	0.398973	ENSG00000102996	MMP15
chr16	57999546	58021618	22073	+	2280.27	0.0685236	0.134211	0.510568	0.609653	0.784016	ENSG00000103005	USB1
chr16	69424525	69466266	41742	+	17967.9	-1.03744	0.094606	-10.9659	5.57673e-28	4.13502e-26	ENSG00000103018	CYB5B
chr16	58231157	58283836	52680	+	999.503	-0.274681	0.182337	-1.50645	0.131952	0.31122	ENSG00000103021	CCDC113
chr16	1770286	1771730	1445	-	282.854	0.108414	0.307988	0.352007	0.724833	0.864774	ENSG00000103024	NME3
chr16	58462846	58513628	50783	+	223.519	-0.110259	0.373613	-0.295116	0.767905	0.890116	ENSG00000103034	NDRG4
chr16	74296814	74306288	9475	+	5284.56	-0.106233	0.109237	-0.972502	0.330801	0.560425	ENSG00000103035	PSMD7
chr16	58515479	58521181	5703	+	1435.3	-0.440767	0.167025	-2.63892	0.00831699	0.038043	ENSG00000103037	SETD6
chr16	58665109	58684770	19662	-	633.331	-0.202848	0.216253	-0.938012	0.348238	0.57686	ENSG00000103042	SLC38A7
chr16	70687439	70801160	113722	-	1023.95	-0.152628	0.176172	-0.866358	0.386294	0.612457	ENSG00000103043	VAC14
chr16	69105653	69118719	13067	+	2803.63	-1.34192	0.129147	-10.3907	2.73381e-25	1.76615e-23	ENSG00000103044	HAS3
chr16	68843531	69085182	241652	+	716.01	-0.0459768	0.203497	-0.225934	0.821253	0.917142	ENSG00000103047	TANGO6
chr16	70480568	70523558	42991	-	1377.49	-0.00841922	0.169646	-0.0496281	0.960419	0.982323	ENSG00000103051	COG4
chr16	68358327	68448508	90182	-	49.276	-0.339321	0.716215	-0.47377	0.635664	0.80273	ENSG00000103056	SMPD3
chr16	68284503	68310946	26444	-	1430.56	-0.129623	0.156979	-0.825733	0.408955	0.633231	ENSG00000103061	SLC7A6OS
chr16	68264516	68301823	37308	+	3790.13	0.370409	0.133477	2.77507	0.00551896	0.0271067	ENSG00000103064	SLC7A6
chr16	68245304	68261058	15755	+	251.063	0.344774	0.334295	1.03135	0.302379	0.532243	ENSG00000103066	PLA2G15
chr16	68229111	68238102	8992	-	1726.14	-0.286877	0.152415	-1.88221	0.0598068	0.17699	ENSG00000103067	ESRP2
chr16	74712955	74774831	61877	-	199.258	2.91955	0.38139	7.65502	1.93287e-14	6.48431e-13	ENSG00000103089	FA2H
chr16	74871362	75000173	128812	-	881.801	0.0764005	0.191606	0.398737	0.690087	0.841362	ENSG00000103091	WDR59
chr16	77190835	77202405	11571	+	1533.65	0.353979	0.160854	2.20062	0.027763	0.0996443	ENSG00000103111	MON1B
chr16	80966448	81020270	53823	-	1436.75	0.265891	0.167553	1.5869	0.112535	0.279516	ENSG00000103121	CMC2
chr16	287440	352723	65284	-	675.886	0.029916	0.209245	0.142971	0.886313	0.950245	ENSG00000103126	AXIN1
chr16	3022620	3024286	1667	-	320.321	0.604161	0.291902	2.06974	0.0384766	0.127377	ENSG00000103145	HCFC1R1
chr16	84271	138860	54590	-	409.719	-0.622145	0.261117	-2.38264	0.0171892	0.0685572	ENSG00000103148	NPRL3
chr16	83899115	83927031	27917	+	274.69	0.54075	0.321391	1.68253	0.092466	0.244614	ENSG00000103150	MLYCD
chr16	77007	85853	8847	+	147.174	0.114672	0.415019	0.276307	0.782312	0.897084	ENSG00000103152	MPG
chr16	84122141	84145192	23052	-	2964.03	-0.323365	0.125586	-2.57484	0.0100285	0.0443635	ENSG00000103160	HSDL1
chr16	84177847	84187070	9224	-	1670.34	-0.116907	0.14781	-0.79093	0.428985	0.649824	ENSG00000103168	TAF1C
chr16	5024844	5034141	9298	-	387.366	-0.386623	0.272958	-1.41642	0.156653	0.348861	ENSG00000103174	NAGPA
chr16	84565596	84618078	52483	-	11045.2	0.505038	0.105023	4.80881	1.51828e-06	2.01973e-05	ENSG00000103187	COTL1
chr16	84699978	84779922	79945	+	8795.46	-0.189017	0.100968	-1.87204	0.0612006	0.180124	ENSG00000103194	USP10
chr16	84819985	84920768	100784	+	529.026	2.53279	0.242022	10.4651	1.24937e-25	8.15214e-24	ENSG00000103196	CRISPLD2
chr16	2047967	2089491	41525	+	1344.4	0.308048	0.16317	1.88789	0.0590403	0.175387	ENSG00000103197	TSC2
chr16	4748239	4767624	19386	-	242.195	-0.715916	0.339393	-2.1094	0.0349099	0.118698	ENSG00000103199	ZNF500
chr16	396725	410367	13643	+	370.118	-0.436295	0.271561	-1.60662	0.108138	0.271751	ENSG00000103202	NME4
chr16	15949577	16143074	193498	+	399.806	0.140123	0.261488	0.535869	0.592049	0.771079	ENSG00000103222	ABCC1
chr16	16232528	16294811	62284	+	204.24	0.571144	0.399119	1.43101	0.152427	0.342547	ENSG00000103226	NOMO3
chr16	853634	981318	127685	-	98.3461	-0.204367	0.518685	-0.39401	0.693574	0.84385	ENSG00000103227	LMF1
chr16	86510527	86515422	4896	+	174.214	0.893476	0.38844	2.30016	0.021439	0.0815921	ENSG00000103241	FOXF1
chr16	729760	741329	11570	-	580.275	-0.290163	0.228181	-1.27163	0.203504	0.414052	ENSG00000103245	CIAO3
chr16	86530176	86555235	25060	-	708.475	-0.0479136	0.209903	-0.228265	0.81944	0.916022	ENSG00000103248	MTHFSD
chr16	1444934	1475084	30151	-	829.276	-0.135579	0.195789	-0.692478	0.488637	0.697137	ENSG00000103249	CLCN7
chr16	726936	735525	8590	+	293.357	-0.341229	0.306531	-1.1132	0.265625	0.491627	ENSG00000103253	HAGHL
chr16	720581	722590	2010	+	81.4719	-0.420434	0.55382	-0.759154	0.447761	0.666659	ENSG00000103254	FAM173A
chr16	87830023	87869507	39485	-	15740.7	-0.395932	0.0942718	-4.1999	2.67036e-05	0.000276793	ENSG00000103257	SLC7A5
chr16	715118	719655	4538	+	311.215	0.0103769	0.292077	0.0355278	0.971659	0.987089	ENSG00000103260	METRN
chr16	87326987	87392142	65156	-	1225.77	-0.261638	0.173909	-1.50445	0.132465	0.311865	ENSG00000103264	FBXO31
chr16	680224	682870	2647	+	1019.42	-0.450222	0.176394	-2.55236	0.0106995	0.0468397	ENSG00000103266	STUB1
chr16	675666	678268	2603	+	86.0434	-0.471185	0.535922	-0.879204	0.37929	0.605918	ENSG00000103269	RHBDL1
chr16	10743786	10769351	25566	+	1089.24	-0.126127	0.17539	-0.719127	0.472063	0.686078	ENSG00000103274	NUBP1
chr16	1308880	1327018	18139	+	6138.61	-0.10098	0.109074	-0.925795	0.354553	0.582523	ENSG00000103275	UBE2I
chr16	21238874	21303083	64210	-	78.9623	-0.670703	0.559897	-1.1979	0.230954	0.449419	ENSG00000103316	CRYM
chr16	22206278	22288738	82461	+	71.9322	0.340758	0.586815	0.580692	0.561448	0.748254	ENSG00000103319	EEF2K
chr16	527712	554636	26925	+	569.589	-0.0538993	0.233592	-0.230741	0.817516	0.915324	ENSG00000103326	CAPN15
chr16	88715338	88785220	69883	-	5808.43	0.189065	0.124552	1.51796	0.129024	0.306865	ENSG00000103335	PIEZO1
chr16	11868128	11916082	47955	-	12342.8	-0.251317	0.097473	-2.57832	0.00992815	0.0440089	ENSG00000103342	GSPT1
chr16	3401215	3409364	8150	+	339.925	0.00819991	0.280681	0.0292143	0.976694	0.988705	ENSG00000103343	ZNF174
chr16	3500976	3539048	38073	+	1151.96	-0.0296618	0.189968	-0.156141	0.875922	0.944698	ENSG00000103351	CLUAP1
chr16	23557721	23574389	16669	+	4977.46	-0.0159837	0.112769	-0.141738	0.887287	0.950664	ENSG00000103353	UBFD1
chr16	23522014	23557731	35718	-	2118.96	-0.165423	0.137649	-1.20178	0.229449	0.44758	ENSG00000103356	EARS2
chr16	2771414	2777297	5884	-	1215.39	-0.0975846	0.175794	-0.555107	0.578822	0.760322	ENSG00000103363	ELOB
chr16	23463542	23521995	58454	-	3686.92	-0.217755	0.11894	-1.8308	0.0671298	0.193644	ENSG00000103365	GGA2
chr16	12659799	12803887	144089	-	620.627	-0.462091	0.215835	-2.14094	0.0322788	0.111764	ENSG00000103381	CPPED1
chr16	23061406	23149270	87865	-	3053.64	0.370238	0.128971	2.87071	0.00409552	0.021268	ENSG00000103404	USP31
chr16	4474690	4510347	35658	+	1910.36	-0.410638	0.148463	-2.76594	0.00567598	0.0278046	ENSG00000103415	HMOX2
chr16	4425805	4456775	30971	+	3954.66	-0.340793	0.117155	-2.90891	0.00362695	0.0192562	ENSG00000103423	DNAJA3
chr16	14632931	14669236	36306	+	992.873	0.32505	0.179232	1.81357	0.0697432	0.198896	ENSG00000103429	BFAR
chr16	53433977	53491648	57672	+	1676.16	0.108713	0.14967	0.72635	0.467624	0.682313	ENSG00000103479	RBL2
chr16	17101769	17470881	369113	-	256.239	2.2574	0.334823	6.74207	1.56143e-11	3.9876e-10	ENSG00000103489	XYLT1
chr16	31201486	31203450	1965	-	17.2733	-1.14903	1.17732	-0.975969	0.32908	NA	ENSG00000103490	PYCARD
chr16	53598153	53703938	105786	-	780.266	0.00204716	0.195958	0.0104469	0.991665	0.996322	ENSG00000103494	RPGRIP1L
chr16	29806106	29811164	5059	+	4661.17	-0.500155	0.112228	-4.4566	8.3269e-06	9.64207e-05	ENSG00000103495	MAZ
chr16	31032889	31042975	10087	+	447.139	0.55594	0.248962	2.23303	0.0255471	0.093308	ENSG00000103496	STX4
chr16	29858357	29863414	5058	-	746.013	0.18504	0.199757	0.926324	0.354278	0.582209	ENSG00000103502	CDIPT
chr16	31106107	31112791	6685	+	755.183	-0.0764285	0.198571	-0.384892	0.700317	0.847944	ENSG00000103507	BCKDK
chr16	31114489	31131393	16905	+	626.962	-0.160784	0.219933	-0.731059	0.464743	0.680302	ENSG00000103510	KAT8
chr16	19167971	19268332	100362	+	246.923	1.14063	0.328793	3.46915	0.000522099	0.00373132	ENSG00000103528	SYT17
chr16	19410496	19499113	88618	+	614.179	-0.331472	0.236953	-1.3989	0.161844	0.356259	ENSG00000103534	TMC5
chr16	19523811	19553408	29598	+	2783.09	-0.113399	0.126776	-0.894479	0.371065	0.599303	ENSG00000103540	CCP110
chr16	19555240	19706793	151554	+	1351.95	-0.0501942	0.19095	-0.262866	0.792654	0.902393	ENSG00000103544	VPS35L
chr16	30761745	30776307	14563	+	3417.42	-0.163117	0.132176	-1.23409	0.217169	0.431364	ENSG00000103549	RNF40
chr16	19701937	19718235	16299	-	2220.55	-0.0916267	0.135403	-0.676695	0.498599	0.70339	ENSG00000103550	KNOP1
chr15	67201033	67255195	54163	-	4709.39	0.338991	0.113569	2.98489	0.00283682	0.01572	ENSG00000103591	AAGAB
chr15	67254786	67502260	247475	+	120.503	-0.598194	0.463157	-1.29156	0.19651	0.404216	ENSG00000103599	IQCH
chr15	63121833	63142061	20229	+	614.884	0.209702	0.223685	0.93749	0.348507	0.577029	ENSG00000103642	LACTB
chr15	68578969	68727806	148838	+	181.722	-1.01504	0.378156	-2.68419	0.0072706	0.0341545	ENSG00000103647	CORO2B
chr15	74782057	74803198	21142	+	2215.09	-0.128394	0.135288	-0.949038	0.342601	0.570856	ENSG00000103653	CSK
chr15	63608618	63833948	225331	-	1132.25	0.973203	0.218403	4.45599	8.3506e-06	9.66093e-05	ENSG00000103657	HERC1
chr15	64387748	64455303	67556	+	1314.2	-0.0106442	0.167958	-0.0633743	0.949468	0.977714	ENSG00000103671	TRIP4
chr15	65001512	65029639	28128	-	964.764	-0.00814612	0.181482	-0.0448866	0.964198	0.983721	ENSG00000103707	MTFMT
chr15	78167468	78245688	78221	-	23.2102	0.0423342	1.01256	0.0418091	0.966651	NA	ENSG00000103740	ACSBG1
chr15	65381484	65422947	41464	-	43.2467	-0.633569	0.749872	-0.844903	0.398165	0.623374	ENSG00000103742	IGDCC4
chr15	65726054	65891989	165936	+	8879.08	0.204467	0.107811	1.89653	0.0578895	0.173111	ENSG00000103769	RAB11A
chr15	78921058	78949574	28517	-	653.91	0.0167897	0.211254	0.0794763	0.936654	0.971802	ENSG00000103811	CTSH
chr15	99136323	99251223	114901	-	224.393	0.134459	0.347491	0.386944	0.698798	0.846733	ENSG00000103852	TTC23
chr15	73683966	73714514	30549	+	1556.98	0.353992	0.152465	2.32178	0.0202446	0.0780941	ENSG00000103855	CD276
chr15	80152490	80186946	34457	+	347.809	0.0608233	0.290871	0.209108	0.834364	0.924238	ENSG00000103876	FAH
chr15	80779343	80951776	172434	+	738.502	3.93026	0.235811	16.667	2.27883e-62	4.87521e-60	ENSG00000103888	CEMIP
chr15	41517176	41544269	27094	-	637.035	-0.480807	0.216551	-2.22029	0.0263989	0.0959627	ENSG00000103932	RPAP1
chr15	82836946	82986153	149208	-	50.1346	-0.384607	0.698391	-0.550705	0.581836	0.762728	ENSG00000103942	HOMER2
chr15	41895933	41972557	76625	-	4069.85	0.383136	0.116341	3.29322	0.000990486	0.00650848	ENSG00000103966	EHD4
chr15	42210452	42273663	63212	-	4057.71	-0.170822	0.118247	-1.44462	0.148566	0.336653	ENSG00000103978	TMEM87A
chr15	42412823	42491141	78319	-	2857.79	0.00239455	0.130258	0.0183831	0.985333	0.993559	ENSG00000103994	ZNF106
chr15	48712928	48811146	98219	-	1564.27	-0.0192264	0.17351	-0.110808	0.911768	0.961633	ENSG00000103995	CEP152
chr15	49858238	50182817	324580	-	42.226	1.54674	0.77902	1.98549	0.0470899	0.148673	ENSG00000104043	ATP8B4
chr15	49621037	49656232	35196	+	1864.21	0.250661	0.142718	1.75633	0.0790319	0.21788	ENSG00000104047	DTWD1
chr15	50275392	50355408	80017	-	1777.49	-0.306893	0.146765	-2.09105	0.0365237	0.122771	ENSG00000104064	GABPB1
chr15	29699367	29968865	269499	-	5747.58	0.100013	0.118392	0.844763	0.398243	0.623374	ENSG00000104067	TJP1
chr15	51447711	51622833	175123	-	1471.42	1.05705	0.157144	6.72661	1.73667e-11	4.41784e-10	ENSG00000104093	DMXL2
chr15	40765161	40807478	42318	-	324.724	-0.151732	0.291668	-0.520222	0.602909	0.779469	ENSG00000104129	DNAJC17
chr15	44537125	44563029	25905	+	8030.66	-0.364578	0.105063	-3.47009	0.000520289	0.00372042	ENSG00000104131	EIF3J
chr15	44562696	44663678	100983	-	1425.48	0.190383	0.17609	1.08117	0.279621	0.508411	ENSG00000104133	SPG11
chr15	40872214	40874234	2021	-	100.344	-0.357336	0.497185	-0.718718	0.472315	0.686078	ENSG00000104140	RHOV
chr15	40894450	40903975	9526	+	826.052	0.25226	0.196588	1.28319	0.199425	0.40785	ENSG00000104142	VPS18
chr15	41309273	41332591	23319	-	350.675	0.0299627	0.282258	0.106154	0.91546	0.963293	ENSG00000104147	OIP5
chr15	45479606	45522755	43150	-	266.982	-0.0370078	0.32916	-0.112431	0.910482	0.960765	ENSG00000104154	SLC30A4
chr15	45587123	45615999	28877	+	5210.5	0.107308	0.109596	0.97912	0.327521	0.556964	ENSG00000104164	BLOC1S6
chr15	48134632	48178353	43722	-	30.8787	-1.01689	0.888618	-1.14435	0.252481	0.475176	ENSG00000104177	MYEF2
chr8	66667552	66862022	194471	+	1447.38	-0.983533	0.155696	-6.31699	2.66705e-10	6.04594e-09	ENSG00000104205	SGK3
chr8	17576433	17644071	67639	+	313.141	0.90476	0.293336	3.08438	0.00203975	0.0119366	ENSG00000104213	PDGFRL
chr8	67062426	67196263	133838	+	2098.84	-0.766139	0.137579	-5.56873	2.56601e-08	4.51909e-07	ENSG00000104218	CSPP1
chr8	17156482	17224799	68318	+	2511.71	0.0436873	0.160504	0.272187	0.785478	0.898096	ENSG00000104219	ZDHHC2
chr8	37843268	37849904	6637	-	677.817	-0.301338	0.209669	-1.43721	0.150658	0.339801	ENSG00000104221	BRF2
chr8	27284886	27311272	26387	-	1517.69	0.0220672	0.154616	0.142723	0.886509	0.950306	ENSG00000104228	TRIM35
chr8	81701334	81732903	31570	-	5168.43	-0.431264	0.111274	-3.87569	0.000106322	0.000954919	ENSG00000104231	ZFAND1
chr8	85463968	85481493	17526	+	908.914	-0.0913421	0.187887	-0.486155	0.626857	0.796309	ENSG00000104267	CA2
chr8	28494205	28574267	80063	+	800.432	-0.0425577	0.970141	-0.0438675	0.96501	0.984012	ENSG00000104290	FZD3
chr8	28767661	28890242	122582	-	770.511	-0.218988	0.196932	-1.112	0.266138	0.492364	ENSG00000104299	INTS9
chr8	89757806	89791064	33259	+	1877.6	-0.332822	0.144218	-2.30777	0.0210117	0.0803589	ENSG00000104312	RIPK2
chr8	89933336	90003228	69893	-	7151.17	-0.840176	0.103606	-8.10933	5.09014e-16	1.89249e-14	ENSG00000104320	NBN
chr8	90001405	90053633	52229	+	1171.04	-0.346631	0.168027	-2.06295	0.0391171	0.128811	ENSG00000104325	DECR1
chr8	90058608	90095475	36868	-	410.692	0.795464	0.262572	3.0295	0.00244958	0.0139609	ENSG00000104327	CALB1
chr8	56957931	56993867	35937	-	8697.3	-0.577563	0.102371	-5.64184	1.68243e-08	3.03675e-07	ENSG00000104331	IMPAD1
chr8	97775057	97853013	77957	+	12295.9	-0.307904	0.0993511	-3.09915	0.00194075	0.0114394	ENSG00000104341	LAPTM4B
chr8	73780097	73878910	98814	-	4658.38	-0.497407	0.117239	-4.24266	2.20884e-05	0.000233027	ENSG00000104343	UBE2W
chr8	98117293	98159835	42543	+	2569.49	-0.933143	0.139763	-6.6766	2.44549e-11	6.12545e-10	ENSG00000104356	POP1
chr8	98189826	98294393	104568	-	977.548	-0.349599	0.190585	-1.83435	0.0666024	0.192505	ENSG00000104361	NIPAL2
chr8	42271302	42332653	61352	+	1110.02	0.110887	0.171057	0.648246	0.516826	0.715833	ENSG00000104365	IKBKB
chr8	42175233	42207724	32492	-	238.996	-0.220403	0.330678	-0.66652	0.505079	0.707548	ENSG00000104368	PLAT
chr8	74234700	74321540	86841	-	1842.8	-1.06001	0.145367	-7.29197	3.05464e-13	9.44621e-12	ENSG00000104369	JPH1
chr8	98371228	98942827	571600	-	1430.45	-0.0456613	0.163616	-0.279077	0.780186	0.896331	ENSG00000104375	STK3
chr8	74321130	74488872	167743	+	1641.23	-0.375381	0.148796	-2.52279	0.0116426	0.050144	ENSG00000104381	GDAP1
chr8	60516936	60623644	106709	+	4596.23	-0.610821	0.130945	-4.66473	3.09023e-06	3.87764e-05	ENSG00000104388	RAB2A
chr8	108201216	108435333	234118	-	22432.5	-0.375217	0.0990649	-3.78759	0.000152115	0.00130944	ENSG00000104408	EIF3E
chr8	108443601	108489196	45596	+	1762.34	-0.571538	0.156045	-3.66264	0.000249626	0.00200843	ENSG00000104412	EMC2
chr8	94641074	94707466	66393	+	3518.21	-0.269713	0.119574	-2.25561	0.0240952	0.0894572	ENSG00000104413	ESRP1
chr8	133237171	133302022	64852	-	2246.4	-1.64424	0.151072	-10.8838	1.37665e-27	1.00365e-25	ENSG00000104419	NDRG1
chr8	78666089	78719765	53677	+	884.716	-0.298164	0.190058	-1.5688	0.116694	0.286912	ENSG00000104427	ZC2HC1A
chr8	65602458	65634217	31760	-	2760.72	-0.875593	0.130303	-6.71966	1.82147e-11	4.60938e-10	ENSG00000104442	ARMC1
chr8	100157906	100259278	101373	+	1407.89	0.485909	0.15759	3.08337	0.00204667	0.0119664	ENSG00000104450	SPAG1
chr8	140511311	140517154	5844	+	3127.63	-0.74803	0.123281	-6.06768	1.2977e-09	2.73587e-08	ENSG00000104472	CHRAC1
chr8	81799581	81842866	43286	-	451.646	0.140512	0.249859	0.562366	0.573867	0.756996	ENSG00000104497	SNX16
chr8	102252273	102412759	160487	-	6408.58	-0.430837	0.117076	-3.67997	0.00023326	0.00189542	ENSG00000104517	UBR5
chr8	143553207	143563062	9856	+	555.344	0.417014	0.258105	1.61568	0.106164	0.2686	ENSG00000104518	GSDMD
chr8	143612618	143618048	5431	-	1958.99	-0.298045	0.143391	-2.07856	0.037658	0.125559	ENSG00000104522	TSTA3
chr8	143603210	143609773	6564	-	146.786	-1.50406	0.419626	-3.58429	0.000337996	0.00260227	ENSG00000104524	PYCR3
chr8	143579697	143599541	19845	-	6739.47	-0.241232	0.108923	-2.2147	0.0267808	0.0969458	ENSG00000104529	EEF1D
chr8	124998497	125022283	23787	+	1593.18	-1.65747	0.15263	-10.8594	1.79975e-27	1.30482e-25	ENSG00000104549	SQLE
chr8	19313693	19396218	82526	+	3782.7	-0.0297838	0.117241	-0.254039	0.799466	0.905802	ENSG00000104611	SH2D4A
chr8	19817391	19852083	34693	+	4382.93	-0.212908	0.116965	-1.82028	0.0687165	0.196726	ENSG00000104613	INTS10
chr8	9002147	9116746	114600	+	5943.66	0.206652	0.106893	1.93325	0.0532054	0.162978	ENSG00000104626	ERI1
chr8	22367249	22434129	66881	+	8520.98	0.312517	0.102087	3.06127	0.002204	0.0127832	ENSG00000104635	SLC39A14
chr8	11284816	11328146	43331	+	1344.41	-0.00719807	0.159702	-0.0450719	0.96405	0.983648	ENSG00000104643	MTMR9
chr8	30095398	30177208	81811	+	3011.16	0.0196345	0.125543	0.156396	0.875721	0.944698	ENSG00000104660	LEPROTL1
chr8	30156319	30183639	27321	+	2548.05	0.128152	0.130471	0.982224	0.32599	0.55547	ENSG00000104671	DCTN6
chr8	23270120	23296279	26160	+	716.444	-0.175356	0.20297	-0.86395	0.387616	0.613658	ENSG00000104679	R3HCC1
chr8	30678066	30727846	49781	-	9054.16	0.0926692	0.103478	0.895543	0.370497	0.598611	ENSG00000104687	GSR
chr8	23190452	23225126	34675	-	2183.41	-0.0556562	0.13591	-0.409507	0.682168	0.836917	ENSG00000104689	TNFRSF10A
chr8	30732247	30767006	34760	+	1108.1	-0.774024	0.174599	-4.43315	9.28664e-06	0.000106494	ENSG00000104691	UBXN8
chr8	30774457	30814314	39858	-	6144.25	0.21994	0.106829	2.0588	0.0395135	0.129882	ENSG00000104695	PPP2CB
chr8	614746	738106	123361	-	919.533	0.000581149	0.185694	0.00312961	0.997503	0.998574	ENSG00000104714	ERICH1
chr8	1823926	1958641	134716	+	3270.15	0.699398	0.14223	4.91737	8.77144e-07	1.21386e-05	ENSG00000104728	ARHGEF10
chr16	87696485	87765992	69508	-	2252.53	-0.161621	0.136886	-1.18069	0.237725	0.457837	ENSG00000104731	KLHDC4
chr8	47960185	47978160	17976	+	10551.5	-1.01504	0.0984879	-10.3063	6.60083e-25	4.1816e-23	ENSG00000104738	MCM4
chr8	25427847	25458476	30630	-	4320.99	0.258484	0.11563	2.23543	0.0253889	0.0930372	ENSG00000104756	KCTD9
chr8	18055992	18084998	29007	-	4890.73	0.411778	0.111363	3.69763	0.000217624	0.00177944	ENSG00000104763	ASAH1
chr8	26383054	26505636	122583	+	2628.71	1.09858	0.134933	8.14165	3.89941e-16	1.4836e-14	ENSG00000104765	BNIP3L
chr19	12646511	12666742	20232	-	941.904	0.796987	0.184675	4.31562	1.59158e-05	0.000173084	ENSG00000104774	MAN2B1
chr19	43766533	43781257	14725	-	576.298	-0.882002	0.222843	-3.95796	7.55922e-05	0.000707153	ENSG00000104783	KCNN4
chr19	48900312	48923372	23061	+	1830.63	0.460445	0.145762	3.15887	0.0015838	0.00964017	ENSG00000104805	NUCB1
chr19	48933699	48944969	11271	+	45.7229	-1.96585	0.74681	-2.63234	0.00848001	0.0387073	ENSG00000104808	DHDH
chr19	48968130	48993310	25181	-	1437.01	0.614023	0.156024	3.93544	8.3046e-05	0.000770804	ENSG00000104812	GYS1
chr19	38587641	38618882	31242	-	21.2661	0.691314	1.0595	0.652491	0.514084	NA	ENSG00000104814	MAP4K1
chr19	38815422	38831841	16420	-	1133.08	0.336914	0.169757	1.98468	0.0471798	0.148816	ENSG00000104823	ECH1
chr19	38836388	38852347	15960	-	12205.8	0.333614	0.100388	3.32324	0.000889782	0.0059425	ENSG00000104824	HNRNPL
chr19	38899700	38908893	9194	+	1027.53	0.0106401	0.175889	0.0604929	0.951763	0.978257	ENSG00000104825	NFKBIB
chr19	6494319	6502848	8530	-	335.886	0.157944	0.28199	0.560103	0.575409	0.758078	ENSG00000104833	TUBB4A
chr19	38915266	38930896	15631	-	608.486	-0.135791	0.229355	-0.592057	0.553812	0.742793	ENSG00000104835	SARS2
chr19	49067418	49072941	5524	-	29.9047	0.412656	0.897129	0.459973	0.645535	0.8094	ENSG00000104848	KCNA7
chr19	49085419	49108605	23187	+	5701.57	0.133652	0.108959	1.22663	0.219962	0.435188	ENSG00000104852	SNRNP70
chr19	44954585	44993341	38757	+	2850.59	-0.0871038	0.129906	-0.670515	0.50253	0.705669	ENSG00000104853	CLPTM1
chr19	45001449	45038198	36750	+	494.495	1.62061	0.243002	6.66914	2.57308e-11	6.40815e-10	ENSG00000104856	RELB
chr19	45039045	45070956	31912	+	836.725	0.0142962	0.209946	0.068095	0.94571	0.975816	ENSG00000104859	CLASRP
chr19	49114324	49118460	4137	+	28.0214	0.00109522	0.922403	0.00118735	0.999053	NA	ENSG00000104863	LIN7B
chr19	45091396	45148077	56682	+	505.132	-0.314267	0.236843	-1.3269	0.184541	0.388756	ENSG00000104866	PPP1R37
chr19	49446298	49453497	7200	-	1633.9	0.0567188	0.150117	0.37783	0.705557	0.851208	ENSG00000104872	PIH1D1
chr19	7395113	7472484	77372	+	1561.14	0.536349	0.153265	3.49948	0.000466169	0.00340812	ENSG00000104880	ARHGEF18
chr19	45379638	45406349	26712	-	550.512	0.545866	0.227856	2.39566	0.0165907	0.0668235	ENSG00000104881	PPP1R13L
chr19	45349837	45370918	21082	-	1431.67	0.146392	0.16023	0.913632	0.36091	0.589313	ENSG00000104884	ERCC2
chr19	2163933	2232578	68646	+	1700.3	-0.0845603	0.152479	-0.554571	0.579188	0.76048	ENSG00000104885	DOT1L
chr19	2230084	2237704	7621	-	678.106	0.0415593	0.208587	0.199242	0.842073	0.927973	ENSG00000104886	PLEKHJ1
chr19	49429401	49442360	12960	-	27.8281	0.925233	0.933933	0.990685	0.32184	NA	ENSG00000104888	SLC17A7
chr19	12806556	12815201	8646	+	954.687	-0.375099	0.180978	-2.07263	0.038207	0.126709	ENSG00000104889	RNASEH2A
chr19	45333434	45351520	18087	+	277.349	0.309594	0.307821	1.00576	0.314532	0.544454	ENSG00000104892	KLC3
chr19	49335171	49343335	8165	+	34.0562	-0.941915	0.84446	-1.1154	0.264677	0.490474	ENSG00000104894	CD37
chr19	2236824	2248655	11832	+	3047.35	-0.224152	0.125381	-1.78777	0.0738136	0.207184	ENSG00000104897	SF3A2
chr19	2249309	2252073	2765	+	131.492	-0.492838	0.445976	-1.10508	0.269126	0.496079	ENSG00000104899	AMH
chr19	2269509	2273490	3982	+	8800.12	-0.0482212	0.103191	-0.467301	0.640285	0.805137	ENSG00000104904	OAZ1
chr19	13104902	13117567	12666	-	2390.02	-0.237787	0.141814	-1.67675	0.0935912	0.24656	ENSG00000104907	TRMT1
chr19	13144058	13150383	6326	-	887.776	-0.482968	0.191557	-2.52128	0.011693	0.0502945	ENSG00000104915	STX10
chr19	45769717	45782552	12836	-	603.95	0.43452	0.256613	1.69329	0.0903997	0.240707	ENSG00000104936	DMPK
chr19	49877425	49888750	11326	+	338.185	-0.0266138	0.281485	-0.0945478	0.924674	0.966365	ENSG00000104946	TBC1D17
chr19	2977538	2995179	17642	+	95.1828	-0.141348	0.512154	-0.275986	0.782559	0.897084	ENSG00000104953	TLE6
chr19	13731760	13763296	31537	+	387.901	0.00999106	0.273887	0.0364787	0.970901	0.987051	ENSG00000104957	CCDC130
chr19	49850735	49860744	10010	+	1604.39	-0.132601	0.151857	-0.873197	0.382556	0.608995	ENSG00000104960	PTOV1
chr19	3052910	3063107	10198	-	4693.58	0.112125	0.113601	0.987007	0.323639	0.55322	ENSG00000104964	TLE5
chr19	45933734	45973865	40132	-	45.0241	-0.621557	0.781745	-0.795089	0.426562	0.647886	ENSG00000104967	NOVA2
chr19	2754715	2783282	28568	-	2863.33	-0.4251	0.128739	-3.30202	0.000959899	0.0063298	ENSG00000104969	SGTA
chr19	49818279	49840383	22105	+	1296.66	-0.0334208	0.165024	-0.202521	0.83951	0.927027	ENSG00000104973	MED25
chr19	7920338	7923250	2913	+	361.771	-0.035659	0.272592	-0.130815	0.895922	0.954743	ENSG00000104976	SNAPC2
chr19	13774456	13778773	4318	+	1386.84	-0.0935121	0.163148	-0.573175	0.566526	0.75171	ENSG00000104979	C19orf53
chr19	7926718	7943667	16950	-	1893.19	-0.322294	0.142113	-2.26787	0.023337	0.087288	ENSG00000104980	TIMM44
chr19	45995461	46021318	25858	+	34.6863	1.07209	0.897887	1.19401	0.232473	0.451388	ENSG00000104983	CCDC61
chr19	14031762	14053218	21457	+	975.597	0.0220581	0.179625	0.122801	0.902265	0.957592	ENSG00000104998	IL27RA
chr19	14119512	14136613	17102	-	2282.03	-0.272848	0.134024	-2.03582	0.0417681	0.135624	ENSG00000105011	ASF1B
chr19	55132698	55149206	16509	-	1950.39	-0.682374	0.140741	-4.84844	1.24437e-06	1.68455e-05	ENSG00000105048	TNNT1
chr19	49976468	50025946	49479	-	654.028	0.274135	0.213466	1.28421	0.199069	0.40757	ENSG00000105053	VRK3
chr19	16185380	16192046	6667	+	2555.41	-0.209842	0.13083	-1.60393	0.108729	0.272606	ENSG00000105058	FAM32A
chr19	55229779	55259017	29239	-	3356.25	0.0141058	0.122857	0.114814	0.908592	0.960146	ENSG00000105063	PPP6R1
chr19	16496394	16521352	24959	+	253.243	-0.495218	0.323876	-1.52903	0.126256	0.302209	ENSG00000105072	C19orf44
chr19	16574907	16629062	54156	-	365.647	-0.136106	0.275047	-0.494845	0.620709	0.792124	ENSG00000105085	MED26
chr19	9853718	9936552	82835	-	230.098	-0.0912671	0.337274	-0.270602	0.786697	0.898365	ENSG00000105088	OLFM2
chr19	15353385	15379798	26414	-	2555.78	-0.0637679	0.130035	-0.49039	0.623858	0.794032	ENSG00000105127	AKAP8
chr19	15114984	15125786	10803	-	747.478	0.138446	0.19957	0.693722	0.487857	0.696557	ENSG00000105135	ILVBL
chr19	57487711	57496097	8387	+	98.9511	0.47631	0.503434	0.94612	0.344087	0.572353	ENSG00000105136	ZNF419
chr19	15107401	15114985	7585	+	207.706	0.289383	0.35581	0.813306	0.416043	0.639425	ENSG00000105137	SYDE1
chr19	29606283	29617237	10955	+	1804.55	-0.278943	0.144116	-1.93555	0.0529228	0.162576	ENSG00000105171	POP4
chr19	29811991	29824312	12322	+	3128.03	-0.701411	0.126609	-5.53996	3.0254e-08	5.25019e-07	ENSG00000105173	CCNE1
chr19	29923644	30016612	92969	+	5526.42	-0.08192	0.108751	-0.753283	0.45128	0.669326	ENSG00000105176	URI1
chr19	32581190	32587453	6264	+	2247.7	-0.181478	0.143771	-1.26226	0.206854	0.418648	ENSG00000105185	PDCD5
chr19	32597006	32676597	79592	-	3195.24	0.0838607	0.125658	0.667371	0.504535	0.707293	ENSG00000105186	ANKRD27
chr19	39433137	39435949	2813	-	10179.6	-0.156662	0.105726	-1.48177	0.138402	0.321092	ENSG00000105193	RPS16
chr19	39480412	39493785	13374	+	3105.68	-0.435105	0.125082	-3.47857	0.000504092	0.00362646	ENSG00000105197	TIMM50
chr19	39834458	39846379	11922	-	7370.8	-0.207772	0.10883	-1.90914	0.0562437	0.169436	ENSG00000105202	FBL
chr19	39825350	39834201	8852	-	91.7164	-0.667418	0.52629	-1.26816	0.204742	0.415987	ENSG00000105204	DYRK1B
chr19	40222208	40226697	4490	-	123.534	-0.322535	0.451017	-0.715129	0.474529	0.687685	ENSG00000105219	CNTD2
chr19	34359480	34402413	42934	+	13111.8	0.0058809	0.0965082	0.0609367	0.95141	0.978169	ENSG00000105220	GPI
chr19	40230317	40285536	55220	-	1870.36	-0.320441	0.142534	-2.24817	0.0245656	0.0908419	ENSG00000105221	AKT2
chr19	40348456	40380439	31984	+	1344.34	-0.207459	0.165054	-1.25692	0.208783	0.420632	ENSG00000105223	PLD3
chr19	40393768	40413366	19599	-	101.355	0.0682566	0.502239	0.135905	0.891897	0.952487	ENSG00000105227	PRX
chr19	4007736	4039386	31651	+	883.429	0.181296	0.186518	0.972002	0.33105	0.560701	ENSG00000105229	PIAS4
chr19	40665905	40690972	25068	-	776.856	-0.487137	0.196949	-2.47342	0.0133826	0.056204	ENSG00000105245	NUMBL
chr19	4247080	4269088	22009	+	741.226	-0.257062	0.201013	-1.27883	0.200956	0.410339	ENSG00000105248	YJU2
chr19	36114289	36125947	11659	+	1106.33	-0.0778822	0.176582	-0.441053	0.659175	0.81849	ENSG00000105254	TBCB
chr19	4304598	4323843	19246	+	208.34	0.0510686	0.351417	0.145322	0.884457	0.949269	ENSG00000105255	FSD1
chr19	36113709	36115213	1505	-	444.612	-0.113782	0.256749	-0.443163	0.657648	0.817518	ENSG00000105258	POLR2I
chr19	46774883	46788594	13712	-	5895.84	-0.325622	0.114537	-2.84293	0.00447009	0.0226983	ENSG00000105281	SLC1A5
chr19	46674275	46717127	42853	-	1037.05	-0.469984	0.185774	-2.52987	0.0114106	0.0493239	ENSG00000105287	PRKD2
chr19	3708362	3750813	42452	+	205.032	-0.0859957	0.353911	-0.242987	0.808015	0.910853	ENSG00000105289	TJP3
chr19	35867899	35879791	11893	+	627.103	0.4288	0.219644	1.95225	0.0509085	0.157842	ENSG00000105290	APLP1
chr19	3610645	3626815	16171	-	902.671	-0.191234	0.185091	-1.03319	0.301515	0.531367	ENSG00000105298	CACTIN
chr19	47255980	47273701	17722	+	608.597	-0.213282	0.217961	-0.978535	0.32781	0.557384	ENSG00000105321	CCDC9
chr19	41262496	41307598	45103	+	8596.24	-0.161587	0.102278	-1.57989	0.114133	0.282197	ENSG00000105323	HNRNPUL1
chr19	3506273	3538330	32058	+	905.473	0.0774503	0.186442	0.415412	0.67784	0.833331	ENSG00000105325	FZR1
chr19	47220822	47232766	11945	-	90.5774	0.175822	0.522889	0.336251	0.736682	0.871437	ENSG00000105327	BBC3
chr19	41301587	41353911	52325	-	752.728	0.618614	0.200077	3.09187	0.00198897	0.0117025	ENSG00000105329	TGFB1
chr8	141117278	141195808	78531	+	371.902	0.582059	0.270785	2.14953	0.0315927	0.109855	ENSG00000105339	DENND3
chr19	41431318	41440717	9400	-	1116.27	-0.284435	0.171078	-1.66261	0.0963911	0.251229	ENSG00000105341	DMAC2
chr19	4838341	4867694	29354	-	4028.84	-0.0179851	0.120657	-0.14906	0.881506	0.947528	ENSG00000105355	PLIN3
chr19	50188186	50310542	122357	+	971.74	0.932827	0.181455	5.14083	2.73532e-07	4.07024e-06	ENSG00000105357	MYH14
chr19	10251901	10260045	8145	+	1218.6	-0.333106	0.16532	-2.01491	0.0439141	0.141048	ENSG00000105364	MRPL4
chr19	41859918	41872926	13009	+	9459.25	0.0832158	0.111707	0.744944	0.456305	0.673161	ENSG00000105372	RPS19
chr19	47745546	47757058	11513	+	3049.33	0.146777	0.130122	1.128	0.259319	0.484414	ENSG00000105373	NOP53
chr19	10289952	10296778	6827	+	172.595	0.478488	0.384832	1.24337	0.213732	0.427215	ENSG00000105376	ICAM5
chr19	51345169	51366418	21250	-	1231.2	-0.306175	0.164663	-1.8594	0.0629701	0.184292	ENSG00000105379	ETFB
chr19	51225064	51243860	18797	+	18.797	-0.873854	1.13055	-0.772948	0.439553	NA	ENSG00000105383	CD33
chr19	47819779	47843330	23552	+	74.9677	-0.137036	0.575172	-0.238252	0.811685	0.912595	ENSG00000105392	CRX
chr19	17267376	17281249	13874	+	1460.84	-0.0982331	0.156993	-0.625718	0.5315	0.726176	ENSG00000105393	BABAM1
chr19	10350529	10380676	30148	-	1035.43	0.22423	0.210097	1.06727	0.28585	0.51517	ENSG00000105397	TYK2
chr19	10391133	10420121	28989	-	7127.9	-0.203873	0.103986	-1.96059	0.0499274	0.15539	ENSG00000105401	CDC37
chr19	47487637	47515091	27455	-	988.469	-0.214862	0.180879	-1.18787	0.234883	0.454782	ENSG00000105402	NAPA
chr19	41956681	41959321	2641	-	263.25	0.379418	0.325202	1.16672	0.243325	0.463763	ENSG00000105404	RABAC1
chr19	41966582	41997497	30916	-	598.906	0.101482	0.219496	0.462342	0.643836	0.808124	ENSG00000105409	ATP1A3
chr19	47403124	47419523	16400	-	295.814	0.196901	0.302656	0.650577	0.515319	0.714612	ENSG00000105419	MEIS3
chr19	5158495	5340803	182309	-	1814.66	0.0228564	0.152746	0.149637	0.881051	0.947253	ENSG00000105426	PTPRS
chr19	42325609	42378769	53161	+	940.124	0.270922	0.184138	1.4713	0.141211	0.325297	ENSG00000105429	MEGF8
chr19	48382575	48391551	8977	-	5177.05	0.0149914	0.109685	0.136677	0.891286	0.95242	ENSG00000105438	KDELR1
chr19	48469208	48482314	13107	+	1510.86	0.249669	0.161617	1.54482	0.122389	0.29555	ENSG00000105443	CYTH2
chr19	48445773	48457022	11250	+	2874.87	-0.260561	0.134393	-1.9388	0.0525262	0.161514	ENSG00000105447	GRWD1
chr19	48394875	48444931	50057	+	635.623	0.183334	0.220736	0.830559	0.406223	0.630721	ENSG00000105464	GRIN2D
chr19	50723364	50725718	2355	+	14.2844	-0.163122	1.28155	-0.127285	0.898715	NA	ENSG00000105472	CLEC11A
chr19	48180770	48255946	75177	-	490.163	-0.193351	0.256723	-0.753149	0.451361	0.669326	ENSG00000105483	CARD8
chr19	48115445	48170603	55159	-	2409.02	-0.220774	0.137308	-1.60788	0.107862	0.271214	ENSG00000105486	LIG1
chr19	51571283	51592510	21228	+	440.694	-0.234679	0.301333	-0.778803	0.436096	0.656482	ENSG00000105497	ZNF175
chr19	48047843	48110817	62975	-	53.2207	1.03554	0.724821	1.42869	0.153094	0.343572	ENSG00000105499	PLA2G4C
chr19	11322068	11346270	24203	-	527.616	0.240571	0.231688	1.03834	0.299112	0.528487	ENSG00000105514	RAB3D
chr19	48630030	48637438	7409	-	73.2092	-1.51856	0.587379	-2.58532	0.00972875	0.0433164	ENSG00000105516	DBP
chr19	11342776	11346518	3743	-	394.507	0.220321	0.2625	0.83932	0.40129	0.625968	ENSG00000105518	TMEM205
chr19	5911375	5915877	4503	+	56.6632	0.876785	0.666515	1.31548	0.18835	0.394348	ENSG00000105519	CAPS
chr19	11355386	11365698	10313	+	321.113	-0.0789391	0.307969	-0.256321	0.797703	0.904959	ENSG00000105520	PLPPR2
chr19	48795062	48811029	15968	-	764.687	-0.263647	0.208467	-1.26469	0.205982	0.417596	ENSG00000105552	BCAT2
chr19	301444	344815	43372	-	580.335	0.0226181	0.223553	0.101176	0.919411	0.965239	ENSG00000105556	MIER2
chr19	48837097	48868617	31521	-	435.031	0.503072	0.252156	1.99508	0.0460337	0.146005	ENSG00000105559	PLEKHA4
chr19	52190048	52229518	39471	+	5114.88	-0.297381	0.119218	-2.49442	0.0126163	0.0535772	ENSG00000105568	PPP2R1A
chr19	12699194	12724011	24818	-	3349.32	-0.652677	0.12219	-5.34148	9.21921e-08	1.48532e-06	ENSG00000105576	TNPO2
chr19	12668073	12669415	1343	-	1073.18	0.0698312	0.173218	0.403139	0.686846	0.839784	ENSG00000105583	WDR83OS
chr19	12891160	12914207	23048	+	432.125	-0.0375077	0.256337	-0.146322	0.883667	0.948867	ENSG00000105607	GCDH
chr19	12875209	12881466	6258	-	484.724	0.328432	0.251891	1.30386	0.19228	0.399128	ENSG00000105612	DNASE2
chr19	12833951	12874952	41002	+	107.338	0.511856	0.507468	1.00865	0.313144	0.543205	ENSG00000105613	MAST1
chr19	54115410	54131719	16310	+	2444.22	-0.138422	0.131915	-1.04933	0.294025	0.522972	ENSG00000105618	PRPF31
chr19	17824780	17848071	23292	-	106.42	0.130847	0.485496	0.269511	0.787536	0.898527	ENSG00000105639	JAK3
chr19	17859910	17864153	4244	+	17578.6	0.0641824	0.103166	0.622125	0.53386	0.727915	ENSG00000105640	RPL18A
chr19	18001132	18014102	12971	+	740.38	-0.1114	0.200762	-0.554889	0.578971	0.760422	ENSG00000105643	ARRDC2
chr19	18153163	18170532	17370	+	1799.8	-0.0689825	0.154185	-0.447403	0.654584	0.81503	ENSG00000105647	PIK3R2
chr19	18196784	18204074	7291	-	145.868	-0.818915	0.41742	-1.96185	0.0497798	0.155005	ENSG00000105649	RAB3A
chr19	18208652	18248200	39549	-	36.106	0.847204	0.821316	1.03152	0.302297	0.532169	ENSG00000105650	AC005759.1
chr19	18434388	18438301	3914	-	2041.25	0.0864671	0.138678	0.62351	0.532949	0.727023	ENSG00000105655	ISYNA1
chr19	18442663	18522116	79454	-	560.98	0.070607	0.224841	0.314031	0.753498	0.880869	ENSG00000105656	ELL
chr19	18683678	18782333	98656	+	408.371	-0.44589	0.260767	-1.70992	0.0872809	0.234365	ENSG00000105662	CRTC1
chr19	18899514	18919387	19874	-	1824.42	0.0716543	0.1449	0.494509	0.620947	0.792272	ENSG00000105669	COPE
chr19	18919705	18929189	9485	+	1047.76	-0.405791	0.190269	-2.13272	0.0329473	0.113417	ENSG00000105671	DDX49
chr19	19033575	19060311	26737	+	895.532	-0.910854	0.222136	-4.10043	4.12378e-05	0.000408621	ENSG00000105676	ARMC6
chr19	35545600	35547526	1927	+	1066.76	-0.00589015	0.176727	-0.033329	0.973412	0.987717	ENSG00000105677	TMEM147
chr19	35533455	35545319	11865	+	20.1659	0.22681	1.08447	0.209143	0.834337	NA	ENSG00000105679	GAPDHS
chr19	18607430	18621039	13610	+	155.718	0.296382	0.407027	0.728161	0.466515	0.681673	ENSG00000105696	AC003112.1
chr19	35268962	35279821	10860	+	1407.89	-0.461712	0.156768	-2.94519	0.0032276	0.0174555	ENSG00000105698	USF2
chr19	35248330	35267964	19635	+	3412.04	0.0172199	0.12179	0.141391	0.887561	0.950681	ENSG00000105699	LSR
chr19	18557762	18569387	11626	+	2163.03	-0.300748	0.144219	-2.08535	0.0370373	0.124052	ENSG00000105700	KXD1
chr19	18531751	18544077	12327	-	2622.28	-0.32158	0.131879	-2.43845	0.0147502	0.0608377	ENSG00000105701	FKBP8
chr19	19276018	19320509	44492	-	1152.21	-0.125679	0.173542	-0.724199	0.468944	0.683462	ENSG00000105705	AC004475.1
chr19	19710472	19733112	22641	-	402.823	0.124332	0.259891	0.478402	0.632364	0.800169	ENSG00000105708	ZNF14
chr19	35030470	35040449	9980	+	161.411	0.755766	0.398282	1.89756	0.0577535	0.172784	ENSG00000105711	SCN1B
chr19	19561707	19618693	56987	-	117.449	-0.135106	0.480605	-0.281116	0.778622	0.895165	ENSG00000105717	PBX4
chr19	42247569	42255128	7560	-	1173.62	-0.526674	0.187612	-2.80725	0.00499667	0.0248805	ENSG00000105722	ERF
chr19	42230190	42242625	12436	-	2446.03	-0.248812	0.132748	-1.87432	0.0608869	0.179403	ENSG00000105723	GSK3A
chr19	19645198	19663676	18479	-	1597.13	0.33017	0.150235	2.19769	0.0279709	0.100225	ENSG00000105726	ATP13A1
chr19	42068477	42081552	13076	+	515.125	-0.225785	0.233532	-0.966827	0.33363	0.562847	ENSG00000105732	ZNF574
chr19	41998321	42069498	71178	-	26.5989	-0.465469	0.951048	-0.489427	0.624539	NA	ENSG00000105737	GRIK5
chr19	37907208	38208369	301162	+	1908.81	0.649772	0.166663	3.89871	9.67047e-05	0.000880668	ENSG00000105738	SIPA1L3
chr19	43506719	43527230	20512	-	359.761	-0.0538567	0.284287	-0.189444	0.849744	0.932285	ENSG00000105755	ETHE1
chr19	43622368	43639850	17483	-	780.333	0.854126	0.198818	4.29602	1.73892e-05	0.000187202	ENSG00000105767	CADM4
chr19	43727983	43754962	26980	-	1138.99	-0.336108	0.17304	-1.94237	0.0520925	0.160635	ENSG00000105771	SMG9
chr7	32495426	32588726	93301	+	4756.13	-0.120325	0.117603	-1.02315	0.306236	0.536068	ENSG00000105778	AVL9
chr7	87627548	87832296	204749	+	146.799	-0.668864	0.416765	-1.60489	0.108517	0.272283	ENSG00000105784	RUNDC3B
chr7	90245174	90311063	65890	+	90.3743	-0.246262	0.523767	-0.470174	0.638231	0.803872	ENSG00000105792	CFAP69
chr7	90335223	90391455	56233	+	2267.5	-0.394708	0.134332	-2.93829	0.00330026	0.0178042	ENSG00000105793	GTPBP10
chr7	102573807	102616757	42951	-	102.433	-0.247215	0.49411	-0.500323	0.616847	0.789511	ENSG00000105808	RASA4
chr7	92604921	92836594	231674	-	5659.99	-2.60264	0.128242	-20.2948	1.42886e-91	7.17178e-89	ENSG00000105810	CDK6
chr7	103297435	103329511	32077	+	3661.32	-0.0377191	0.124033	-0.304106	0.761047	0.885448	ENSG00000105819	PMPCB
chr7	103312289	103344830	32542	-	5554.02	-0.392599	0.108154	-3.63	0.00028342	0.00222675	ENSG00000105821	DNAJC2
chr7	93962762	94004382	41621	-	790.941	0.503036	0.203075	2.4771	0.0132455	0.0557593	ENSG00000105829	BET1
chr7	106248298	106286326	38029	-	8226.7	-0.36682	0.101867	-3.60099	0.000317011	0.00245083	ENSG00000105835	NAMPT
chr7	19695461	19709037	13577	-	4264.04	-0.448301	0.1143	-3.92214	8.77676e-05	0.000811167	ENSG00000105849	TWISTNB
chr7	95359872	95396375	36504	-	80.7508	-0.17439	0.560229	-0.311283	0.755586	0.882014	ENSG00000105852	PON3
chr7	95404862	95435329	30468	-	2452.7	-0.467107	0.131573	-3.55017	0.000384983	0.00291079	ENSG00000105854	PON2
chr7	20330702	20415754	85053	+	1498.97	0.480604	0.158953	3.02356	0.0024982	0.0141516	ENSG00000105855	ITGB8
chr7	107168961	107202522	33562	+	473.924	0.246751	0.24493	1.00743	0.313726	0.543781	ENSG00000105856	HBP1
chr7	107563484	107578523	15040	+	465.173	0.029448	0.243748	0.120813	0.903839	0.95844	ENSG00000105865	DUS4L
chr7	21428043	21514822	86780	+	696.213	0.322697	0.20774	1.55337	0.120335	0.292807	ENSG00000105866	SP4
chr7	135183839	135211534	27696	-	288.098	-0.460331	0.368208	-1.25019	0.211229	0.423953	ENSG00000105875	WDR91
chr7	21543039	21901839	358801	+	32.0553	0.239816	0.868663	0.276075	0.782491	0.897084	ENSG00000105877	DNAH11
chr7	107743949	107761667	17719	+	3480.45	-0.124513	0.133329	-0.933876	0.350368	0.578603	ENSG00000105879	CBLL1
chr7	135926760	135977359	50600	-	15708.6	0.014138	0.0986742	0.143279	0.88607	0.950062	ENSG00000105887	MTPN
chr7	137227341	137343865	116525	-	14.0681	-0.470163	1.29528	-0.36298	0.716619	NA	ENSG00000105894	PTN
chr7	24573268	24694193	120926	+	2414.17	0.13321	0.143416	0.928839	0.352973	0.580886	ENSG00000105926	MPP6
chr7	24698355	24757940	59586	-	275.148	0.428347	0.30926	1.38507	0.166031	0.362017	ENSG00000105928	GSDME
chr7	138706294	138799560	93267	-	41.343	-1.21737	0.780215	-1.5603	0.118689	0.290164	ENSG00000105929	ATP6V0A4
chr7	139043515	139109720	66206	-	3470.9	0.0665432	0.124872	0.532891	0.594109	0.772434	ENSG00000105939	ZC3HAV1
chr7	139133744	139191986	58243	+	552.904	-0.132587	0.25367	-0.522675	0.6012	0.777722	ENSG00000105948	TTC26
chr7	44606572	44709066	102495	+	2467.07	-0.0390001	0.135723	-0.287352	0.773843	0.892742	ENSG00000105953	OGDH
chr7	897900	955407	57508	-	445.502	0.0785985	0.255678	0.307412	0.75853	0.883744	ENSG00000105963	ADAP1
chr7	44826791	44848083	21293	-	5001.87	0.0694351	0.110561	0.628025	0.529987	0.725211	ENSG00000105968	H2AFV
chr7	116287380	116508541	221162	+	10401.2	0.000274271	0.103295	0.00265523	0.997881	0.998754	ENSG00000105971	CAV2
chr7	116525001	116561184	36184	+	26802.9	0.190188	0.0928284	2.04881	0.0404803	0.132266	ENSG00000105974	CAV1
chr7	116672196	116798386	126191	+	19135	0.755387	0.0929536	8.1265	4.41863e-16	1.67625e-14	ENSG00000105976	MET
chr7	156640281	156677130	36850	+	102.432	-0.357491	0.540846	-0.660985	0.508622	0.709516	ENSG00000105982	RNF32
chr7	156668946	156893230	224285	-	4199.57	-0.158743	0.114694	-1.38406	0.166339	0.362392	ENSG00000105983	LMBR1
chr7	27093313	27095996	2684	-	99.6945	1.61245	0.510401	3.15918	0.00158212	0.00963894	ENSG00000105991	HOXA1
chr7	157335381	157417439	82059	+	5396.34	-0.185084	0.115105	-1.60796	0.107845	0.271214	ENSG00000105993	DNAJB6
chr7	27106184	27152581	46398	-	464.502	2.78698	0.271094	10.2805	8.62894e-25	5.41383e-23	ENSG00000105997	HOXA3
chr7	2512529	2529177	16649	+	278.533	1.17265	0.313644	3.7388	0.000184901	0.00155474	ENSG00000106003	LFNG
chr7	27141052	27143681	2630	-	359.056	1.89065	0.280421	6.7422	1.5601e-11	3.9876e-10	ENSG00000106004	HOXA5
chr7	27145396	27150603	5208	-	76.911	1.29086	0.5889	2.19198	0.0283812	0.101182	ENSG00000106006	HOXA6
chr7	2537810	2555694	17885	-	670.067	-0.287779	0.218825	-1.31511	0.188472	0.39435	ENSG00000106009	BRAT1
chr7	2558972	2614733	55762	+	1245.25	-0.19843	0.180743	-1.09786	0.272267	0.500224	ENSG00000106012	IQCE
chr7	120787320	120858402	71083	-	321.371	1.01165	0.289992	3.48853	0.000485691	0.0035193	ENSG00000106025	TSPAN12
chr7	141738334	141787922	49589	+	5663.79	-0.200567	0.114924	-1.74521	0.0809476	0.221693	ENSG00000106028	SSBP1
chr7	27193503	27200091	6589	-	588.859	0.431662	0.220679	1.95606	0.0504585	0.156744	ENSG00000106031	HOXA13
chr7	120988697	121297442	308746	+	22.2725	-1.71325	1.04995	-1.63174	0.102735	NA	ENSG00000106034	CPED1
chr7	27525442	27662883	137442	-	1929.94	0.393364	0.142332	2.7637	0.00571494	0.027964	ENSG00000106049	HIBADH
chr7	27739331	27844564	105234	+	7382.54	0.513416	0.104246	4.92506	8.43327e-07	1.17204e-05	ENSG00000106052	TAX1BP1
chr7	28995235	29195451	200217	-	592.955	0.364764	0.221226	1.64883	0.0991828	0.256711	ENSG00000106066	CPVL
chr7	29146569	29514328	367760	+	65.4045	-0.462709	0.629977	-0.734485	0.462653	0.67869	ENSG00000106069	CHN2
chr7	50590063	50793462	203400	-	986.221	0.567876	0.179998	3.1549	0.00160555	0.0097534	ENSG00000106070	GRB10
chr7	73736094	73738867	2774	-	832.584	-0.114991	0.191211	-0.601383	0.547585	0.738241	ENSG00000106077	ABHD11
chr7	51016212	51316818	300607	-	1647.72	0.606985	0.149344	4.06435	4.81669e-05	0.000467692	ENSG00000106078	COBL
chr7	30010587	30026684	16098	-	854.354	0.441158	0.190935	2.31052	0.0208597	0.0800643	ENSG00000106080	FKBP14
chr7	30027404	30130483	103080	+	1108.78	0.0861813	0.171045	0.503852	0.614365	0.787512	ENSG00000106086	PLEKHA8
chr7	73699206	73719672	20467	-	282.051	0.396944	0.307241	1.29196	0.19637	0.404144	ENSG00000106089	STX1A
chr7	30424527	30478784	54258	-	374.23	-0.171603	0.277349	-0.618727	0.536097	0.729897	ENSG00000106100	NOD1
chr7	30594838	30634033	39196	+	7472.36	-0.269562	0.103084	-2.61498	0.00892339	0.0403361	ENSG00000106105	GARS
chr7	30771417	30892387	120971	+	290.451	-0.150379	0.301025	-0.499556	0.617387	0.790048	ENSG00000106125	MINDY4
chr7	72947581	72954790	7210	-	333.582	-0.0902316	0.286848	-0.314562	0.753094	0.880848	ENSG00000106133	NSUN5P2
chr7	143288215	143307696	19482	+	5281.58	-0.19711	0.109433	-1.80119	0.0716722	0.202802	ENSG00000106144	CASP2
chr7	56101573	56106476	4904	-	3984.99	-0.124604	0.123225	-1.0112	0.311923	0.541879	ENSG00000106153	CHCHD2
chr7	76302673	76304295	1623	+	2197.02	0.190573	0.137856	1.38241	0.166846	0.363287	ENSG00000106211	HSPB1
chr7	99392048	99408597	16550	-	8210.77	-0.299889	0.101786	-2.94626	0.00321645	0.0174169	ENSG00000106244	PDAP1
chr7	99408641	99419616	10976	+	2645.12	-0.448956	0.128504	-3.49372	0.000476345	0.00345927	ENSG00000106245	BUD31
chr7	99416739	99466163	49425	-	546.405	-0.883358	0.260954	-3.38511	0.000711497	0.00489976	ENSG00000106246	PTCD1
chr7	99648194	99679998	31805	-	312.852	-0.043492	0.294237	-0.147813	0.882491	0.947848	ENSG00000106258	CYP3A5
chr7	100015572	100041689	26118	+	2664.42	0.22845	0.136883	1.66894	0.095129	0.248934	ENSG00000106261	ZKSCAN1
chr7	2354086	2380745	26660	+	20441	-0.256298	0.092881	-2.75943	0.00579032	0.0282287	ENSG00000106263	EIF3B
chr7	2251770	2354318	102549	-	1076.57	0.181089	0.175358	1.03268	0.301753	0.53164	ENSG00000106266	SNX8
chr7	2242222	2251146	8925	+	240.087	0.289423	0.329034	0.879614	0.379069	0.605742	ENSG00000106268	NUDT1
chr7	121873089	122062036	188948	+	25.3315	0.115085	0.993997	0.11578	0.907827	NA	ENSG00000106278	PTPRZ1
chr7	100107070	100119841	12772	-	739.621	0.349866	0.205497	1.70253	0.0886551	0.237323	ENSG00000106290	TAF6
chr7	123681943	123749003	67061	-	3366.52	-0.103865	0.123804	-0.838947	0.401499	0.625993	ENSG00000106299	WASL
chr7	6009255	6023834	14580	+	1373.82	-0.14088	0.159993	-0.880537	0.378569	0.605742	ENSG00000106305	AIMP2
chr7	100620416	100642779	22364	-	211.314	-0.00988907	0.349461	-0.0282981	0.977424	0.98902	ENSG00000106327	TFR2
chr7	100612102	100615384	3283	+	159.403	0.0408701	0.4125	0.0990791	0.921075	0.965239	ENSG00000106330	MOSPD3
chr7	100602363	100608175	5813	+	38.2266	0.987822	0.837271	1.17981	0.238075	0.458332	ENSG00000106333	PCOLCE
chr7	128297685	128343908	46224	-	3893.12	-0.203486	0.117618	-1.73006	0.0836203	0.226635	ENSG00000106344	RBM28
chr7	6104884	6161564	56681	+	1114.41	-0.205572	0.170583	-1.20511	0.22816	0.445753	ENSG00000106346	USP42
chr7	128392277	128410252	17976	-	2072.87	-0.279566	0.144744	-1.93146	0.0534262	0.163358	ENSG00000106348	IMPDH1
chr7	100539203	100568220	29018	+	358.237	2.15069	0.287763	7.47384	7.7888e-14	2.51594e-12	ENSG00000106351	AGFG2
chr7	32485338	32495283	9946	-	2428.2	-0.228572	0.134999	-1.69314	0.0904289	0.240707	ENSG00000106355	LSM 5.00
chr7	101127089	101139266	12178	+	1854.68	1.35917	0.149608	9.08487	1.03825e-19	4.89137e-18	ENSG00000106366	SERPINE1
chr7	101154456	101161596	7141	+	1422.28	-0.48785	0.156781	-3.11166	0.00186037	0.0110254	ENSG00000106367	AP1S1
chr7	7156934	7248651	91718	+	2207.03	0.327444	0.140578	2.32927	0.0198447	0.0769151	ENSG00000106392	C1GALT1
chr7	101205977	101218420	12444	-	2084.9	-0.448085	0.139115	-3.22097	0.00127758	0.00805431	ENSG00000106397	PLOD3
chr7	7636518	7718607	82090	-	1000.97	-0.0525999	0.194816	-0.269998	0.787162	0.898487	ENSG00000106399	RPA3
chr7	101218165	101224190	6026	+	1350.37	-0.126625	0.16056	-0.788645	0.43032	0.650826	ENSG00000106400	ZNHIT1
chr7	101232092	101238820	6729	-	192.321	-0.169671	0.369188	-0.45958	0.645818	0.809436	ENSG00000106404	CLDN15
chr7	7968796	8094272	125477	+	135.824	-0.117583	0.432446	-0.271903	0.785697	0.898096	ENSG00000106415	GLCCI1
chr7	10973336	11169630	196295	+	459.603	0.106858	0.245845	0.434656	0.663812	0.822282	ENSG00000106443	PHF14
chr7	129611720	129757082	145363	+	1083.76	0.169681	0.172453	0.983928	0.325151	0.55476	ENSG00000106459	NRF1
chr7	12211270	12243367	32098	+	4634.19	0.149235	0.112167	1.33047	0.183363	0.387189	ENSG00000106460	TMEM106B
chr7	148807383	148884321	76939	-	4662.09	-0.465631	0.112328	-4.14529	3.39377e-05	0.000344391	ENSG00000106462	EZH2
chr7	130393771	130442433	48663	-	529.61	-0.40876	0.245373	-1.66587	0.0957392	0.250129	ENSG00000106477	CEP41
chr7	149838375	149867479	29105	+	228.539	0.819155	0.339517	2.4127	0.0158347	0.0643746	ENSG00000106479	ZNF862
chr7	130486171	130506465	20295	+	2483.78	-0.113668	0.138114	-0.823003	0.410507	0.634654	ENSG00000106484	MEST
chr7	16599779	16645817	46039	-	1209.19	0.36208	0.168224	2.15237	0.0313682	0.109278	ENSG00000106524	ANKMY2
chr7	150243916	150323725	79810	-	32.0653	0.902549	0.868156	1.03962	0.298518	0.527871	ENSG00000106526	ACTR3C
chr7	16753755	16784536	30782	+	1159.37	0.55062	0.173954	3.16532	0.0015491	0.00948652	ENSG00000106537	TSPAN13
chr7	16916359	17346152	429794	+	2768.45	0.34872	0.127175	2.74205	0.00610572	0.0295657	ENSG00000106546	AHR
chr7	132784870	133082090	297221	-	2986.53	-0.00843702	0.126517	-0.0666871	0.946831	0.976321	ENSG00000106554	CHCHD3
chr7	42916861	42932185	15325	-	5685.51	0.0284132	0.12683	0.224026	0.822737	0.917649	ENSG00000106588	PSMA2
chr7	42932376	42948958	16583	+	2050.9	-0.439281	0.140097	-3.13554	0.00171536	0.0102953	ENSG00000106591	MRPL32
chr7	43608456	43729717	121262	-	1805.67	0.0274448	0.146478	0.187365	0.851375	0.933138	ENSG00000106603	COA1
chr7	43758680	43807342	48663	+	727.481	-0.0547719	0.201576	-0.271719	0.785838	0.898096	ENSG00000106605	BLVRA
chr7	43875894	43926411	50518	-	1409.88	-0.0948445	0.157066	-0.603852	0.545942	0.736844	ENSG00000106608	URGCP
chr7	66921225	66958551	37327	+	4453.54	0.268668	0.113148	2.37449	0.0175733	0.069833	ENSG00000106609	TMEM248
chr7	67302621	67362950	60330	+	363.108	0.308323	0.275966	1.11725	0.263887	0.489555	ENSG00000106610	STAG3L4
chr7	151466012	151520120	54109	-	5082.94	0.368428	0.112242	3.28244	0.00102913	0.00671175	ENSG00000106615	RHEB
chr7	151556124	151877125	321002	-	2983.82	1.09521	0.127436	8.59416	8.38736e-18	3.51946e-16	ENSG00000106617	PRKAG2
chr7	44114681	44124358	9678	-	2489.91	0.151989	0.131601	1.15493	0.248121	0.469545	ENSG00000106628	POLD2
chr7	73536356	73557690	21335	-	1278.52	-0.105394	0.16232	-0.649295	0.516148	0.715197	ENSG00000106635	BCL7B
chr7	44200968	44214294	13327	+	4736.5	-0.156516	0.111844	-1.39942	0.161688	0.356003	ENSG00000106636	YKT6
chr7	73567533	73578791	11259	-	1953.21	0.152092	0.150514	1.01049	0.312263	0.542325	ENSG00000106638	TBL2
chr7	74289475	74405943	116469	+	761.897	1.16902	0.20079	5.8221	5.81121e-09	1.12517e-07	ENSG00000106665	CLIP2
chr7	74174245	74197101	22857	+	18181.3	-0.196331	0.0969824	-2.02439	0.0429296	0.138568	ENSG00000106682	EIF4H
chr7	74082933	74122525	39593	+	1431.43	-0.0415903	0.15936	-0.260983	0.794105	0.903152	ENSG00000106683	LIMK1
chr9	4553386	4666674	113289	-	23.5834	-1.25912	1.03253	-1.21946	0.222671	NA	ENSG00000106686	SPATA6L
chr9	4490468	4587469	97002	+	1025.23	1.8464	0.180694	10.2184	1.64048e-24	1.01461e-22	ENSG00000106688	SLC1A1
chr9	124001670	124033301	31632	+	128.976	-0.573692	0.441504	-1.2994	0.193805	0.401008	ENSG00000106689	LHX2
chr9	105558130	105641118	82989	+	2115.66	0.187137	0.145232	1.28854	0.197557	0.405542	ENSG00000106692	FKTN
chr9	105447796	105552433	104638	+	739.327	0.235302	0.201222	1.16936	0.242257	0.462461	ENSG00000106701	FSD1L
chr9	39072767	39288315	215549	-	519.101	1.49571	0.269787	5.54404	2.95568e-08	5.15663e-07	ENSG00000106714	CNTNAP3
chr9	88388430	88478694	90265	+	6473.55	0.142454	0.10536	1.35207	0.176354	0.377343	ENSG00000106723	SPIN1
chr9	75060573	75088217	27645	-	71.0571	-0.117042	0.58808	-0.199025	0.842243	0.928082	ENSG00000106733	NMRK1
chr9	109015135	109119947	104813	-	4760.26	0.0187403	0.111499	0.168077	0.866523	0.94015	ENSG00000106771	TMEM245
chr9	120600811	120714470	113660	-	894.068	-0.454501	0.186434	-2.43787	0.0147741	0.0608593	ENSG00000106780	MEGF9
chr9	98069275	98119222	49948	-	2628.59	0.114881	0.129562	0.886692	0.375244	0.602556	ENSG00000106785	TRIM14
chr9	98120975	98192637	71663	-	1046.89	0.0247883	0.17484	0.141777	0.887256	0.950664	ENSG00000106789	CORO2A
chr9	99104038	99154192	50155	+	3737.36	0.506459	0.119652	4.23278	2.30819e-05	0.000241881	ENSG00000106799	TGFBR1
chr9	99222064	99230615	8552	+	1091.86	0.19336	0.176976	1.09258	0.274579	0.502704	ENSG00000106803	SEC61B
chr9	120952335	121050276	97942	-	14.8208	-0.187603	1.26067	-0.148812	0.881702	NA	ENSG00000106804	C5
chr9	122202577	122229626	27050	-	167.547	-1.67827	0.393889	-4.26077	2.03727e-05	0.000216149	ENSG00000106852	LHX6
chr9	111549722	111599893	50172	-	1522.24	0.15665	0.159831	0.9801	0.327037	0.556504	ENSG00000106853	PTGR1
chr9	112040785	112175408	134624	-	523.556	0.860772	0.233207	3.69102	0.000223357	0.00182062	ENSG00000106868	SUSD1
chr9	114334156	114394405	60250	-	357.545	0.54875	0.279115	1.96604	0.0492945	0.153972	ENSG00000106948	AKNA
chr9	128191655	128255248	63594	+	228.438	-0.262373	0.350216	-0.749175	0.453751	0.671622	ENSG00000106976	DNM1
chr9	127866486	127877675	11190	-	797.947	0.368229	0.196845	1.87065	0.061393	0.180568	ENSG00000106992	AK1
chr9	4679559	4708399	28841	+	1279.28	-0.195407	0.164624	-1.18699	0.235231	0.45505	ENSG00000106993	CDC37L1
chr9	5357971	5437925	79955	-	418.018	-0.125078	0.264685	-0.472554	0.636532	0.803257	ENSG00000107020	PLGRKT
chr9	128787253	128810430	23178	+	715.154	-0.347102	0.205236	-1.69124	0.0907918	0.241409	ENSG00000107021	TBC1D13
chr9	5629025	5776557	147533	+	1849.23	-0.0382295	0.153065	-0.24976	0.802773	0.907343	ENSG00000107036	RIC1
chr9	6720863	7175648	454786	+	799.149	-0.085009	0.19518	-0.435541	0.66317	0.821845	ENSG00000107077	KDM4C
chr9	470291	746106	275816	+	1177.24	-0.266286	0.167243	-1.59221	0.111337	0.277267	ENSG00000107104	KANK1
chr9	130172404	130237303	64900	+	3300.74	0.0396784	0.126772	0.312991	0.754287	0.881398	ENSG00000107130	NCS1
chr9	35605262	35610041	4780	+	633.389	0.157725	0.216966	0.726958	0.467252	0.682297	ENSG00000107140	TESK1
chr9	130578965	130638352	59388	+	7087.52	-0.0716401	0.105914	-0.6764	0.498787	0.70339	ENSG00000107164	FUBP3
chr9	35732598	35736999	4402	+	1160.04	0.602641	0.177933	3.3869	0.000706881	0.00487569	ENSG00000107175	CREB3
chr9	35749287	35758575	9289	+	1773.86	-0.237651	0.145036	-1.63856	0.101305	0.260393	ENSG00000107185	RGP1
chr9	32455302	32526208	70907	-	1198.31	0.425474	0.172809	2.4621	0.0138126	0.0574607	ENSG00000107201	DDX58
chr9	136862119	136866308	4190	-	2559.45	-0.203231	0.129623	-1.56786	0.116915	0.287225	ENSG00000107223	EDF1
chr9	3824127	4348392	524266	-	1681.14	3.76595	0.16406	22.9547	1.32216e-116	1.15028e-113	ENSG00000107249	GLIS3
chr9	33247820	33264720	16901	-	3108.69	-0.229879	0.126992	-1.81019	0.0702671	0.199953	ENSG00000107262	BAG1
chr9	131576770	131740074	163305	-	2624.71	-0.280557	0.132971	-2.10992	0.0348655	0.118612	ENSG00000107263	RAPGEF1
chr9	137039463	137046179	6717	-	704.053	0.254256	0.20725	1.22681	0.219895	0.43515	ENSG00000107281	NPDC1
chr9	132261356	132354986	93631	-	6702.42	0.0964796	0.123706	0.779912	0.435443	0.655878	ENSG00000107290	SETX
chr9	137007234	137028922	21689	-	2283.02	0.308759	0.145976	2.11513	0.0344185	0.117397	ENSG00000107331	ABCA2
chr9	37915898	38069227	153330	-	882.26	0.984235	0.190277	5.17265	2.30799e-07	3.49007e-06	ENSG00000107338	SHB
chr9	33817160	33920399	103240	+	4290.97	-0.0926669	0.114151	-0.81179	0.416912	0.640158	ENSG00000107341	UBE2R2
chr9	71862452	71910931	48480	-	1105.35	-0.277498	0.17172	-1.61599	0.106096	0.26848	ENSG00000107362	ABHD17B
chr9	37766978	37801437	34460	-	2018.48	-0.152771	0.139559	-1.09467	0.273662	0.501581	ENSG00000107371	EXOSC3
chr9	72351413	72365235	13823	-	7297.2	-0.00751829	0.103289	-0.0727891	0.941974	0.974301	ENSG00000107372	ZFAND5
chr1	1335276	1349418	14143	-	2020.81	0.0162074	0.147406	0.109951	0.912448	0.961672	ENSG00000107404	DVL1
chr10	95237572	95291012	53441	-	3690.13	1.90641	0.120186	15.8621	1.15954e-56	2.22529e-54	ENSG00000107438	PDLIM1
chr10	96043394	96060870	17477	+	2200.82	-0.102054	0.136042	-0.750161	0.453157	0.671249	ENSG00000107443	CCNJ
chr10	98416198	98446947	30750	-	910.946	0.53847	0.184666	2.91591	0.00354655	0.0189063	ENSG00000107521	HPS1
chr10	13277796	13302412	24617	-	514.234	-0.0742597	0.233808	-0.31761	0.75078	0.878953	ENSG00000107537	PHYH
chr10	44959407	44995891	36485	+	41.5678	-0.0338302	0.763355	-0.0443177	0.964651	0.983876	ENSG00000107551	RASSF4
chr10	99875577	100009947	134371	-	2954.29	-1.47645	0.126738	-11.6497	2.30289e-31	1.97715e-29	ENSG00000107554	DNMBP
chr10	118004916	118046941	42026	-	2938.49	0.280075	0.132282	2.11725	0.0342382	0.116935	ENSG00000107560	RAB11FIP2
chr10	100150094	100186033	35940	-	6428.63	-0.0465395	0.116119	-0.400791	0.688574	0.84106	ENSG00000107566	ERLIN1
chr10	119033670	119080823	47154	-	53702	-0.24603	0.0901128	-2.73024	0.0063288	0.0304698	ENSG00000107581	EIF3A
chr10	17137336	17202054	64719	-	593.854	-0.0687547	0.221131	-0.310922	0.75586	0.882208	ENSG00000107614	TRDMT1
chr10	68901286	68946847	45562	+	1798.55	-0.0936467	0.144267	-0.64912	0.516261	0.715278	ENSG00000107625	DDX50
chr10	48306639	48439360	132722	+	2475.5	0.154563	0.130875	1.181	0.237604	0.457741	ENSG00000107643	MAPK8
chr10	119892730	119944657	51928	+	8544.18	-0.0598363	0.102507	-0.583729	0.559403	0.746578	ENSG00000107651	SEC23IP
chr10	121740421	121928801	188381	-	3978.61	-0.375993	0.130245	-2.88682	0.00389153	0.0203954	ENSG00000107669	ATE1
chr10	121957091	121975217	18127	-	1888.55	-0.116991	0.142008	-0.823836	0.410033	0.634297	ENSG00000107672	NSMCE4A
chr10	122374696	122442602	67907	+	4873.54	0.928379	0.111299	8.34127	7.34966e-17	2.90646e-15	ENSG00000107679	PLEKHA1
chr10	70478767	70568450	89684	+	1436.66	-0.859007	0.155827	-5.51256	3.53642e-08	6.08843e-07	ENSG00000107719	PALD1
chr10	71212570	71302864	90295	+	685.317	0.669953	0.210322	3.18536	0.00144572	0.00895	ENSG00000107731	UNC5B
chr10	71747556	71773520	25965	-	787.98	2.24507	0.212042	10.5878	3.39297e-26	2.30616e-24	ENSG00000107738	VSIR
chr10	72367327	72626191	258865	-	1370.45	0.0709069	0.158397	0.447652	0.654404	0.814883	ENSG00000107745	MICU1
chr10	73436428	73496024	59597	-	2597.86	0.274452	0.129203	2.12419	0.0336541	0.115326	ENSG00000107758	PPP3CB
chr10	84328586	84518521	189936	+	2163.5	0.662398	0.137609	4.81362	1.48217e-06	1.97977e-05	ENSG00000107771	CCSER2
chr10	86756601	86932838	176238	+	2478.41	0.215741	0.133187	1.61984	0.105267	0.267055	ENSG00000107779	BMPR1A
chr10	87504875	87553461	48587	+	2384.63	0.542679	0.140742	3.85584	0.000115332	0.00102736	ENSG00000107789	MINPP1
chr10	88935074	88991339	56266	-	132.866	0.901788	0.440688	2.04632	0.0407249	0.132865	ENSG00000107796	ACTA2
chr10	89213569	89414557	200989	-	2014.78	0.243082	0.139278	1.7453	0.0809327	0.221693	ENSG00000107798	LIPA
chr10	100987367	100994403	7037	+	4712.76	-0.278492	0.111875	-2.4893	0.0127994	0.0541783	ENSG00000107815	TWNK
chr10	100996618	101007836	11219	+	1504.07	0.0592148	0.160355	0.369274	0.711924	0.855949	ENSG00000107816	LZTS2
chr10	101031234	101041244	10011	+	1728.31	0.222956	0.153778	1.44986	0.147097	0.334487	ENSG00000107819	SFXN3
chr10	101061841	101068131	6291	+	157.424	1.73669	0.411841	4.2169	2.47684e-05	0.000257963	ENSG00000107821	KAZALD1
chr10	101610664	101695295	84632	-	634.364	0.0764553	0.213665	0.357829	0.720472	0.861082	ENSG00000107829	FBXW4
chr10	101781325	101783413	2089	-	1668.17	-0.371893	0.149801	-2.48258	0.0130435	0.0550332	ENSG00000107833	NPM3
chr10	91798426	91865475	67050	+	2434.59	-0.0247191	0.132699	-0.18628	0.852225	0.933495	ENSG00000107854	TNKS2
chr10	102245532	102382899	137368	+	3457.06	0.191202	0.132674	1.44115	0.149543	0.338397	ENSG00000107862	GBF1
chr10	24583609	24723887	140279	-	3556.17	-0.292666	0.122321	-2.3926	0.0167296	0.067238	ENSG00000107863	ARHGAP21
chr10	92046692	92291078	244387	-	169.524	0.0987002	0.401668	0.245726	0.805894	0.909611	ENSG00000107864	CPEB3
chr10	102419189	102423136	3948	+	109.284	-0.173582	0.491463	-0.353194	0.723943	0.864044	ENSG00000107872	FBXL15
chr10	102423245	102432584	9340	-	1189.5	-0.199492	0.167786	-1.18896	0.234454	0.454152	ENSG00000107874	CUEDC2
chr10	102503987	102633535	129549	+	533.227	-0.29896	0.230158	-1.29894	0.193966	0.40115	ENSG00000107882	SUFU
chr10	26991914	27100498	108585	-	465.735	0.244714	0.260672	0.93878	0.347844	0.57661	ENSG00000107890	ANKRD26
chr10	27195214	27242130	46917	-	2561.99	-0.188237	0.130874	-1.43831	0.150347	0.339275	ENSG00000107897	ACBD5
chr10	124461823	124617888	156066	+	624.638	-0.0546671	0.223316	-0.244797	0.806614	0.910029	ENSG00000107902	LHPP
chr10	806914	931705	124792	-	7788.57	-0.137465	0.103158	-1.33257	0.182674	0.386156	ENSG00000107929	LARP4B
chr10	988434	1019932	31499	+	11947.8	-0.260197	0.097132	-2.6788	0.00738871	0.0345772	ENSG00000107937	GTPBP4
chr10	125719515	125764143	44629	+	3542.04	-0.278333	0.132852	-2.09507	0.0361648	0.121825	ENSG00000107938	EDRF1
chr10	125823546	125853695	30150	+	9336.81	-0.0766328	0.102465	-0.747895	0.454524	0.672205	ENSG00000107949	BCCIP
chr10	30309801	30374448	64648	-	3012.57	-0.189342	0.124192	-1.52459	0.12736	0.304182	ENSG00000107951	MTPAP
chr10	103493979	103592552	98574	+	34.9	1.84346	0.849044	2.17122	0.0299143	0.105531	ENSG00000107954	NEURL1
chr10	103594027	103855543	261517	-	321.85	0.108489	0.287845	0.3769	0.706248	0.851952	ENSG00000107957	SH3PXD2A
chr10	3137728	3172841	35114	-	3551.78	0.0629389	0.126588	0.497196	0.619051	0.791167	ENSG00000107959	PITRM1
chr10	103877569	103918184	40616	-	859.694	-0.58665	0.19685	-2.98018	0.00288078	0.0159028	ENSG00000107960	STN 1.00
chr10	30434021	30461833	27813	+	93.7583	1.80194	0.526448	3.42283	0.000619738	0.00433638	ENSG00000107968	MAP3K8
chr10	52314281	52318042	3762	+	14529.3	-0.107327	0.0950875	-1.12872	0.259015	0.484054	ENSG00000107984	DKK 1.00
chr10	130136391	130184521	48131	+	2432.83	-0.206398	0.131564	-1.5688	0.116694	0.286912	ENSG00000108010	GLRX3
chr10	5684838	5763740	78903	+	7237.94	0.0360063	0.106376	0.338481	0.735001	0.870467	ENSG00000108021	TASOR2
chr10	109864766	109923553	58788	-	4264.44	-0.128292	0.127455	-1.00657	0.314141	0.54421	ENSG00000108039	XPNPEP1
chr10	110567691	110604636	36946	+	6530.47	-0.267853	0.105082	-2.549	0.0108033	0.0472463	ENSG00000108055	SMC3
chr10	110919547	111013667	94121	+	2659.57	0.0139745	0.132281	0.105642	0.915866	0.963564	ENSG00000108061	SHOC2
chr10	58385345	58399220	13876	+	5812.25	-0.199803	0.115466	-1.7304	0.083558	0.22656	ENSG00000108064	TFAM
chr10	59788747	59906556	117810	-	6647.26	0.125788	0.105924	1.18753	0.235018	0.45484	ENSG00000108091	CCDC6
chr10	35008551	35090642	82092	-	3625.74	-0.233005	0.118425	-1.96753	0.0491223	0.153507	ENSG00000108094	CUL2
chr10	35247025	35572669	325645	+	4274.68	-0.2008	0.118321	-1.69708	0.0896814	0.239388	ENSG00000108100	CCNY
chr19	55399745	55407788	8044	-	2774.87	-0.142486	0.151306	-0.941708	0.346342	0.575107	ENSG00000108106	UBE2S
chr19	55385345	55403250	17906	+	9879.9	-0.0382715	0.102253	-0.374283	0.708194	0.853285	ENSG00000108107	RPL28
chr10	79068966	79316528	247563	+	1661.61	2.19186	0.158271	13.8488	1.29438e-43	1.75955e-41	ENSG00000108175	ZMIZ1
chr10	67796669	67838188	41520	-	55.508	-0.930079	0.667476	-1.39343	0.163491	0.358641	ENSG00000108176	DNAJC12
chr10	79347469	79355334	7866	+	5826.4	-0.559119	0.108258	-5.16469	2.40839e-07	3.62508e-06	ENSG00000108179	PPIF
chr10	68282660	68333049	50390	-	210.141	-0.109855	0.349759	-0.314088	0.753454	0.880869	ENSG00000108187	PBLD
chr10	80454166	80533124	78959	+	3312	-0.508095	0.121981	-4.16537	3.10845e-05	0.000317164	ENSG00000108219	TSPAN14
chr10	94402504	94535930	133427	+	721.342	0.277005	0.203187	1.3633	0.172789	0.372285	ENSG00000108239	TBC1D12
chr17	29255839	29294148	38310	-	10712.9	-0.0569609	0.105928	-0.537734	0.59076	0.769781	ENSG00000108256	NUFIP2
chr17	29573469	29594054	20586	-	1727.47	0.186505	0.146346	1.27441	0.202518	0.412561	ENSG00000108262	GIT1
chr17	39200283	39204732	4450	+	22187.8	-0.181915	0.096016	-1.89463	0.0581416	0.173389	ENSG00000108298	RPL19
chr17	39252663	39402523	149861	-	933.867	0.26177	0.182829	1.43178	0.152207	0.342112	ENSG00000108306	FBXL20
chr17	44308413	44318670	10258	+	30.4074	0.784278	0.911075	0.860827	0.389333	0.615109	ENSG00000108309	RUNDC3A
chr17	44205033	44221626	16594	-	9226.41	-0.206585	0.0999258	-2.06739	0.0386978	0.127817	ENSG00000108312	UBTF
chr17	39980807	39997959	17153	+	4151.56	-0.0809823	0.118849	-0.681388	0.495626	0.701206	ENSG00000108344	PSMD3
chr17	40140318	40172171	31854	+	4881.08	-0.236196	0.11478	-2.05781	0.0396084	0.130068	ENSG00000108349	CASC3
chr17	40177010	40195656	18647	+	204.376	0.322395	0.356492	0.904355	0.365807	0.593386	ENSG00000108352	RAPGEFL1
chr17	65100812	65227703	126892	+	100.308	0.473173	0.499046	0.948156	0.34305	0.571239	ENSG00000108370	RGS9
chr17	58352500	58417595	65096	-	1630.48	-3.36125	0.157531	-21.3371	5.1405e-101	3.94609e-98	ENSG00000108375	RNF43
chr17	46762506	46833154	70649	-	254.241	0.952925	0.323164	2.94874	0.00319076	0.0173065	ENSG00000108379	WNT3
chr17	58692573	58735611	43039	+	1787	-0.0978991	0.150141	-0.652048	0.51437	0.714023	ENSG00000108384	RAD51C
chr17	58520250	58540818	20569	-	64.4858	-1.00664	0.617634	-1.62983	0.103137	0.263652	ENSG00000108387	2026-09-04
chr17	58489529	58517905	28377	-	3539.06	-0.235046	0.129187	-1.81942	0.068847	0.196943	ENSG00000108389	MTMR4
chr17	58982638	59106921	124284	-	4963.61	-0.0433496	0.110793	-0.391266	0.695601	0.845119	ENSG00000108395	TRIM37
chr17	59565558	59608345	42788	+	4766.5	0.0408187	0.113462	0.359757	0.719029	0.860571	ENSG00000108406	DHX40
chr17	59859479	59892945	33467	-	597.34	-0.0575752	0.22003	-0.26167	0.793576	0.902813	ENSG00000108423	TUBD1
chr17	47649476	47685505	36030	+	39277.2	-0.448622	0.0891349	-5.03307	4.82692e-07	6.95268e-06	ENSG00000108424	KPNB1
chr17	46923075	46975524	52450	+	3154.72	-0.0776426	0.122595	-0.633327	0.52652	0.722892	ENSG00000108433	GOSR2
chr17	47941506	47949308	7803	+	3278.3	-0.281085	0.122969	-2.28583	0.0222643	0.0840222	ENSG00000108439	PNPO
chr17	59893046	59950574	57529	+	8551.64	-0.200093	0.101435	-1.97262	0.0485393	0.152171	ENSG00000108443	RPS6KB1
chr17	18697998	18736118	38121	+	425.272	0.288519	0.256434	1.12512	0.260539	0.48565	ENSG00000108448	TRIM16L
chr17	47967810	47981781	13972	+	7712.29	-0.0300809	0.123681	-0.243213	0.807841	0.910853	ENSG00000108465	CDK5RAP3
chr17	48070052	48101478	31427	-	9926.47	0.117229	0.0996563	1.17634	0.23946	0.459449	ENSG00000108468	CBX1
chr17	75626845	75667189	40345	-	866.468	0.011961	0.210031	0.0569486	0.954586	0.979088	ENSG00000108469	RECQL5
chr17	16217191	16351797	134607	+	378.891	0.186585	0.278973	0.668829	0.503605	0.706671	ENSG00000108474	PIGL
chr17	75751594	75765711	14118	-	265.322	-0.304364	0.316264	-0.962374	0.335862	0.565038	ENSG00000108479	GALK1
chr17	61865367	61928016	62650	-	4487.37	-0.309475	0.115553	-2.67821	0.00740174	0.034613	ENSG00000108506	INTS2
chr17	4967992	4987675	19684	-	852.139	-0.181601	0.191462	-0.948493	0.342878	0.571026	ENSG00000108509	CAMTA2
chr17	61942605	62065278	122674	-	9461.93	0.0771378	0.102491	0.752633	0.45167	0.669618	ENSG00000108510	MED13
chr17	48595751	48604992	9242	-	834.903	1.52086	0.195547	7.77747	7.39871e-15	2.54087e-13	ENSG00000108511	HOXB6
chr17	4948092	4957131	9040	+	180.832	0.146211	0.403674	0.362201	0.717202	0.859378	ENSG00000108515	ENO3
chr17	4945652	4949061	3410	-	13726.1	0.208913	0.106334	1.96469	0.0494499	0.154235	ENSG00000108518	PFN1
chr17	4940008	4945222	5215	+	1741.1	-0.402343	0.149008	-2.70014	0.00693098	0.0328906	ENSG00000108523	RNF167
chr17	4937130	4940053	2924	-	1109.59	-0.220655	0.170808	-1.29183	0.196415	0.404165	ENSG00000108528	SLC25A11
chr17	17681458	17811453	129996	+	974.259	0.388299	0.179804	2.15957	0.030806	0.107809	ENSG00000108557	RAI1
chr17	5360963	5419676	58714	-	3457.62	-0.619841	0.120255	-5.1544	2.54443e-07	3.79917e-06	ENSG00000108559	NUP88
chr17	5432777	5448830	16054	-	13505.9	-0.27204	0.105322	-2.58294	0.00979624	0.0435517	ENSG00000108561	C1QBP
chr17	30248203	30292056	43854	-	2663.07	-0.103698	0.129849	-0.798606	0.424519	0.646287	ENSG00000108578	BLMH
chr17	30378927	30469989	91063	+	7595.77	0.854199	0.105693	8.08187	6.37802e-16	2.3446e-14	ENSG00000108582	CPD
chr17	30477362	30527592	50231	+	4486.39	-0.0441617	0.113158	-0.390264	0.696341	0.845682	ENSG00000108587	GOSR1
chr17	63745255	63776351	31097	-	13914	0.103608	0.0959617	1.07968	0.280287	0.50908	ENSG00000108588	CCDC47
chr17	6643311	6651634	8324	-	498.638	-0.338243	0.23705	-1.42688	0.153613	0.344206	ENSG00000108590	MED31
chr17	18087892	18107970	20079	+	927.386	-0.586505	0.192313	-3.04974	0.00229043	0.0131965	ENSG00000108591	DRG2
chr17	63819433	63830012	10580	-	7030.32	-0.227093	0.104178	-2.17986	0.0292677	0.10358	ENSG00000108592	FTSJ3
chr17	19904302	19978343	74042	-	1466.73	0.186586	0.159064	1.17303	0.240784	0.460738	ENSG00000108599	AKAP10
chr17	19737984	19748943	10960	-	65.51	2.01339	0.633444	3.17848	0.00148048	0.00914352	ENSG00000108602	ALDH3A1
chr17	63832081	63843065	10985	-	3311.36	-0.328835	0.122636	-2.68138	0.00733183	0.0343927	ENSG00000108604	SMARCD2
chr17	78168558	78173527	4970	+	2386.86	-0.0469419	0.132518	-0.354231	0.723165	0.86359	ENSG00000108639	SYNGR2
chr17	19334308	19378193	43886	-	189.031	0.513672	0.369037	1.39193	0.163944	0.359154	ENSG00000108641	B9D1
chr17	31860904	31901708	40805	-	3577.67	-0.467791	0.11969	-3.90836	9.29241e-05	0.000850989	ENSG00000108651	UTP6
chr17	64499616	64508199	8584	-	60875.5	-0.281788	0.088042	-3.2006	0.0013714	0.00855894	ENSG00000108654	DDX5
chr17	32324565	32350023	25459	-	939.081	-0.106127	0.185031	-0.573565	0.566262	0.75171	ENSG00000108666	C17orf75
chr17	78674048	78782297	108250	-	1125.77	-0.0929354	0.170315	-0.545667	0.585295	0.765503	ENSG00000108669	CYTH1
chr17	32444379	32483319	38941	+	8157.63	-0.130437	0.106965	-1.21943	0.222679	0.438769	ENSG00000108671	PSMD11
chr17	78971238	78979947	8710	-	8995.74	0.759942	0.100306	7.5762	3.55825e-14	1.16671e-12	ENSG00000108679	LGALS3BP
chr17	35574795	35578863	4069	-	423.214	-0.424037	0.254471	-1.66635	0.0956443	0.250017	ENSG00000108733	PEX12
chr17	42113111	42121367	8257	-	2122.39	-0.113661	0.14036	-0.809784	0.418065	0.640721	ENSG00000108773	KAT2A
chr17	42124976	42155044	30069	-	3557.94	-0.00874694	0.12191	-0.0717493	0.942801	0.974694	ENSG00000108774	RAB5C
chr17	42536241	42544449	8209	+	236.553	0.136549	0.348837	0.391441	0.695471	0.845056	ENSG00000108784	NAGLU
chr17	42549214	42555213	6000	+	328.797	0.0499237	0.284637	0.175394	0.86077	0.938198	ENSG00000108786	HSD17B1
chr17	42567068	42573239	6172	+	3585.78	-0.319063	0.118833	-2.68497	0.00725365	0.0340995	ENSG00000108788	MLX
chr17	42682531	42699993	17463	+	231.856	0.481172	0.34101	1.41102	0.158239	0.351373	ENSG00000108797	CNTNAP1
chr17	42700275	42745049	44775	-	865.184	-0.943373	0.191349	-4.93012	8.2178e-07	1.14575e-05	ENSG00000108799	EZH1
chr17	49968970	49974959	5990	+	101.631	0.473192	0.495658	0.954674	0.339743	0.568634	ENSG00000108813	DLX4
chr17	50133737	50150677	16941	-	4089.36	-0.00871409	0.11552	-0.0754337	0.93987	0.973185	ENSG00000108819	PPP1R9B
chr17	50183289	50201632	18344	-	209.752	0.8887	0.4061	2.18838	0.0286422	0.101903	ENSG00000108821	COL1A1
chr17	42950526	42980528	30003	-	32.2005	1.33051	0.878081	1.51525	0.129708	0.308155	ENSG00000108825	PTGES3L-AARSD1
chr17	50367857	50373207	5351	-	1704.95	-0.211959	0.148853	-1.42395	0.154462	0.345396	ENSG00000108826	MRPL27
chr17	43014607	43025123	10517	-	4706.61	0.0303899	0.125062	0.242998	0.808007	0.910853	ENSG00000108828	VAT1
chr17	50375059	50397523	22465	-	18391.4	-0.193102	0.0985113	-1.9602	0.0499724	0.155493	ENSG00000108829	LRRC59
chr17	44076746	44123702	46957	-	300.089	-0.0731969	0.297513	-0.246029	0.80566	0.909582	ENSG00000108840	HDAC5
chr17	50634777	50692253	57477	+	1888.25	0.845129	0.146146	5.78279	7.34722e-09	1.39565e-07	ENSG00000108846	ABCC3
chr17	50719565	50756219	36655	+	14693.8	-0.281022	0.094881	-2.96183	0.00305812	0.0166683	ENSG00000108848	LUC7L3
chr17	43875357	43909711	34355	-	277.113	0.229002	0.3085	0.742306	0.457902	0.674465	ENSG00000108852	MPP2
chr17	64542282	64662307	120026	-	19646.7	0.081078	0.0925616	0.875935	0.381065	0.607414	ENSG00000108854	SMURF2
chr17	43766125	43778977	12853	-	3354.68	0.0414593	0.121332	0.341702	0.732575	0.868802	ENSG00000108861	DUSP3
chr17	44849948	44899445	49498	-	5539.65	-0.338964	0.128492	-2.63802	0.0083391	0.0381264	ENSG00000108883	EFTUD2
chr17	55264960	55325187	60228	+	167.451	-1.7519	0.396541	-4.41796	9.96387e-06	0.000113364	ENSG00000108924	HLF
chr17	68267026	68291267	24242	-	669.069	0.103246	0.21951	0.470349	0.638106	0.803872	ENSG00000108932	SLC16A6
chr17	68511780	68551319	39540	+	23525.6	0.347672	0.0923973	3.7628	0.000168024	0.00142755	ENSG00000108946	PRKAR1A
chr17	1344275	1400222	55948	-	21170	-0.0836392	0.0969868	-0.862377	0.38848	0.614356	ENSG00000108953	YWHAE
chr17	55392622	55421924	29303	-	981.347	0.571066	0.179822	3.17574	0.00149456	0.00921095	ENSG00000108960	MMD
chr17	8288654	8290092	1439	+	233.394	0.253423	0.333313	0.760315	0.447066	0.666083	ENSG00000108961	RANGRF
chr17	2030110	2043430	13321	+	632.919	-0.245401	0.213794	-1.14784	0.251035	0.473675	ENSG00000108963	DPH1
chr17	69414697	69553865	139169	+	22.1758	0.572234	1.04932	0.545339	0.585521	NA	ENSG00000108984	MAP2K6
chr17	21123364	21193265	69902	+	357.522	-0.100883	0.290506	-0.347265	0.728392	0.866309	ENSG00000109016	DHRS7B
chr17	27294076	27315926	21851	+	3040.85	-0.00428035	0.12551	-0.0341036	0.972795	0.98748	ENSG00000109046	WSB1
chr17	74748628	74769353	20726	+	2354.51	0.0178424	0.132782	0.134373	0.893107	0.9533	ENSG00000109062	SLC9A3R1
chr17	10628526	10657309	28784	-	127.178	0.551485	0.47595	1.1587	0.246577	0.4673	ENSG00000109063	MYH3
chr17	74770547	74776367	5821	-	1513.3	-0.132307	0.165607	-0.798921	0.424336	0.646084	ENSG00000109065	NAT9
chr17	74776483	74839779	63297	+	870.829	-0.0955945	0.196812	-0.485716	0.627169	0.796389	ENSG00000109066	TMEM104
chr17	28335602	28347009	11408	+	3276.67	1.09864	0.12295	8.93568	4.04673e-19	1.82733e-17	ENSG00000109079	TNFAIP1
chr17	28328325	28335489	7165	-	498.617	0.536368	0.239844	2.23632	0.0253305	0.092909	ENSG00000109083	IFT20
chr17	28319200	28328685	9486	+	3693.61	-0.880791	0.118836	-7.41182	1.24578e-13	3.96524e-12	ENSG00000109084	TMEM97
chr17	74987632	75005800	18169	+	1094.65	0.849175	0.176162	4.82041	1.43262e-06	1.91554e-05	ENSG00000109089	CDR2L
chr17	15229777	15265326	35550	-	2133.25	0.840201	0.137375	6.11613	9.58772e-10	2.04444e-08	ENSG00000109099	PMP22
chr17	28546707	28552668	5962	-	994.462	-0.0549329	0.184412	-0.297881	0.765794	0.888934	ENSG00000109103	UNC119
chr17	28573115	28576948	3834	-	767.127	-0.644331	0.198358	-3.24832	0.00116087	0.00743831	ENSG00000109107	ALDOC
chr17	28662198	28702679	40482	+	6516.96	-0.117205	0.120879	-0.969602	0.332245	0.561664	ENSG00000109111	SUPT6H
chr17	28905250	28951771	46522	-	1525.65	0.031884	0.153045	0.208331	0.834971	0.924503	ENSG00000109118	PHF12
chr4	41935129	41960803	25675	+	10347.5	0.0695722	0.0992615	0.700898	0.483367	0.693231	ENSG00000109133	TMEM33
chr4	48341529	48426201	84673	+	3465.21	0.0504705	0.121186	0.416471	0.677065	0.832928	ENSG00000109171	SLAIN2
chr4	48805212	48861817	56606	+	7184.39	-0.156899	0.104971	-1.49469	0.134995	0.315601	ENSG00000109180	OCIAD1
chr4	51843000	51916837	73838	+	2770.65	-0.114638	0.130832	-0.876225	0.380908	0.607386	ENSG00000109184	DCUN1D4
chr4	52590960	52659301	68342	-	3053.52	-0.475488	0.125461	-3.78992	0.000150697	0.0012998	ENSG00000109189	USP46
chr4	54009789	54064605	54817	-	174.977	0.830352	0.393781	2.10867	0.0349735	0.118698	ENSG00000109220	CHIC2
chr4	55595229	55636698	41470	-	985.525	0.57003	0.179179	3.18134	0.00146594	0.00906232	ENSG00000109255	NMU
chr4	56049073	56328625	279553	+	827.4	1.11009	0.193111	5.74849	9.00463e-09	1.68837e-07	ENSG00000109265	KIAA1211
chr4	99878336	99894428	16093	-	1578.76	0.0486549	0.152977	0.318054	0.750444	0.878848	ENSG00000109270	LAMTOR3
chr4	102501331	102617302	115972	+	3072.73	0.291889	0.123832	2.35714	0.0184163	0.0726298	ENSG00000109320	NFKB1
chr4	74445136	74455005	9870	+	12364.8	-0.35078	0.102801	-3.41221	0.000644373	0.00448723	ENSG00000109321	AREG
chr4	102630770	102760994	130225	-	1105.51	0.0293757	0.171141	0.171647	0.863715	0.93929	ENSG00000109323	MANBA
chr4	102794383	102868896	74514	-	14961.7	-0.214525	0.0969205	-2.21341	0.0268692	0.0972386	ENSG00000109332	UBE2D3
chr4	85990007	86594625	604619	-	106.989	0.2409	0.493809	0.487842	0.625662	0.795488	ENSG00000109339	MAPK10
chr4	139028112	139177218	149107	-	1034.57	-0.00677252	0.175846	-0.038514	0.969278	0.986206	ENSG00000109381	ELF2
chr4	139266880	139302551	35672	-	610.049	-0.413555	0.219538	-1.88375	0.0595984	0.176523	ENSG00000109390	NDUFC1
chr4	140620782	140756385	135604	-	1109.13	1.01289	0.180322	5.61713	1.94152e-08	3.48513e-07	ENSG00000109436	TBC1D9
chr4	141220887	141234697	13811	+	2336.6	-0.29654	0.133252	-2.22542	0.0260534	0.0948916	ENSG00000109445	ZNF330
chr4	142023160	142847432	824273	-	1459.2	0.693006	0.155744	4.44966	8.60066e-06	9.91507e-05	ENSG00000109452	INPP4B
chr4	143336762	143474568	137807	+	143.96	0.942957	0.437601	2.15484	0.0311747	0.108807	ENSG00000109458	GAB1
chr4	165207561	165323156	115596	+	2407.19	-0.0463294	0.133353	-0.347419	0.728277	0.866309	ENSG00000109466	KLHL2
chr4	165361194	165498547	137354	+	2004.43	-1.26747	0.141096	-8.98302	2.63444e-19	1.20208e-17	ENSG00000109472	CPE
chr4	108620566	108630412	9847	+	6176.93	0.0791726	0.12071	0.65589	0.511895	0.712471	ENSG00000109475	RPL34
chr4	6269849	6303265	33417	+	664.08	0.424739	0.215726	1.96888	0.0489673	0.153096	ENSG00000109501	WFS1
chr4	7058895	7068064	9170	-	5217.98	-0.237692	0.112165	-2.11913	0.0340799	0.116455	ENSG00000109519	GRPEL1
chr4	109815510	109824740	9231	+	2511.73	-0.19455	0.132265	-1.47091	0.141315	0.325421	ENSG00000109534	GAR1
chr4	189940870	189963202	22333	+	375.589	-0.511535	0.28488	-1.79562	0.0725555	0.2048	ENSG00000109536	FRG1
chr4	169612633	169723673	111041	+	6434.63	0.431074	0.106036	4.06534	4.79618e-05	0.000466047	ENSG00000109572	CLCN3
chr4	170060222	170091699	31478	-	1290.21	0.11175	0.16364	0.682901	0.494669	0.700916	ENSG00000109576	AADAT
chr4	173168811	173323967	155157	+	4237.92	0.544325	0.124387	4.37606	1.20845e-05	0.000135019	ENSG00000109586	GALNT7
chr4	24517441	24584554	67114	-	16114.4	-0.103008	0.0949284	-1.08511	0.277872	0.506316	ENSG00000109606	DHX15
chr4	25120014	25160449	40436	-	452.37	-0.317519	0.247228	-1.28431	0.199032	0.407559	ENSG00000109618	SEPSECS
chr4	153152342	153339317	186976	+	4373.61	1.99593	0.118793	16.8016	2.37368e-63	5.43447e-61	ENSG00000109654	TRIM2
chr4	9771153	10054936	283784	-	97.2132	0.822313	0.514994	1.59674	0.110323	0.27549	ENSG00000109667	SLC2A9
chr4	152320544	152536092	215549	-	1781.71	-0.0914649	0.144691	-0.63214	0.527296	0.723468	ENSG00000109670	FBXW7
chr4	177309874	177362936	53063	+	853.355	-0.265048	0.191384	-1.3849	0.166083	0.362017	ENSG00000109674	NEIL3
chr4	26576437	26756223	179787	+	348.67	-2.11545	0.284476	-7.43632	1.03528e-13	3.31952e-12	ENSG00000109680	TBC1D19
chr4	1871393	1982207	110815	+	7019.03	-0.0288606	0.103861	-0.277878	0.781106	0.896696	ENSG00000109685	NSD2
chr4	151102751	151325632	222882	-	3121.92	0.84803	0.136852	6.19671	5.76538e-10	1.25188e-08	ENSG00000109686	SH3D19
chr4	26857601	27025381	167781	+	2904.26	0.0279821	0.141158	0.198233	0.842863	0.92825	ENSG00000109689	STIM2
chr4	2930561	2934834	4274	-	648.378	0.0770501	0.230137	0.334801	0.737775	0.872415	ENSG00000109736	MFSD10
chr4	15703065	15738313	35249	+	19.2168	-0.0486911	1.11984	-0.0434803	0.965319	NA	ENSG00000109743	BST1
chr4	159103013	159360174	257162	+	1953.8	0.915053	0.144934	6.3136	2.72615e-10	6.16572e-09	ENSG00000109756	RAPGEF2
chr4	185204237	185370185	165949	+	1551.45	0.555148	0.152778	3.6337	0.000279391	0.00220305	ENSG00000109762	SNX25
chr4	185363879	185395899	32021	-	163.282	0.407242	0.396629	1.02676	0.304535	0.533997	ENSG00000109771	LRP2BP
chr4	185399537	185425979	26443	-	851.292	0.12294	0.191224	0.642911	0.520282	0.7188	ENSG00000109775	UFSP2
chr4	38664197	38701517	37321	+	2771.45	0.953381	0.127464	7.47961	7.45423e-14	2.41384e-12	ENSG00000109787	KLF3
chr4	39045039	39126857	81819	+	814.79	1.24326	0.198273	6.27047	3.59959e-10	8.03859e-09	ENSG00000109790	KLHL5
chr4	186104419	186172667	68249	+	175.707	0.30632	0.381344	0.803265	0.421822	0.643984	ENSG00000109794	FAM149A
chr4	17810979	17844865	33887	+	5403.9	-0.32259	0.108717	-2.96725	0.00300474	0.0164617	ENSG00000109805	NCAPG
chr4	39498755	39528311	29557	-	5528.92	0.421696	0.109159	3.86314	0.000111938	0.00100123	ENSG00000109814	UGDH
chr11	20363685	20383783	20099	+	1497.93	-0.0593615	0.153369	-0.38705	0.698719	0.846733	ENSG00000109854	HTATIP2
chr11	88293592	88337761	44170	-	1611.62	-0.285446	0.158351	-1.80262	0.0714484	0.202392	ENSG00000109861	CTSC
chr11	27330827	27363234	32408	-	964.973	0.0662008	0.194171	0.340941	0.733148	0.868996	ENSG00000109881	CCDC34
chr11	31509755	31790324	280570	+	659.191	-0.238762	0.213517	-1.11823	0.263467	0.489101	ENSG00000109911	ELP4
chr11	116773799	116788039	14241	-	3237.87	-0.0965874	0.128951	-0.749025	0.453842	0.671654	ENSG00000109917	ZPR1
chr11	47617315	47642607	25293	-	4383.97	-0.29933	0.115563	-2.59018	0.00959263	0.0428272	ENSG00000109919	MTCH2
chr11	47716517	47767443	50927	-	4054.8	0.115796	0.13831	0.837223	0.402467	0.627131	ENSG00000109920	FNBP4
chr11	121101173	121191493	90321	+	51.7996	0.248246	0.712827	0.348255	0.727649	0.866169	ENSG00000109927	TECTA
chr11	121292681	121313410	20730	+	3218.98	0.345859	0.124213	2.7844	0.00536261	0.0264283	ENSG00000109929	SC5D
chr11	122882528	122959798	77271	+	148.621	0.530616	0.41819	1.26884	0.204498	0.415558	ENSG00000109944	JHY
chr11	134378504	134412242	33739	-	20.6727	-0.71201	1.07809	-0.660438	0.508973	NA	ENSG00000109956	B3GAT1
chr11	123057489	123063230	5742	-	194530	-0.690465	0.0915194	-7.54446	4.54155e-14	1.48168e-12	ENSG00000109971	HSPA8
chr11	124115362	124147721	32360	+	132.383	0.576921	0.437358	1.31911	0.187134	0.39243	ENSG00000110002	VWA5A
chr11	64230278	64234286	4009	+	155.644	0.235046	0.403913	0.581922	0.560619	0.747607	ENSG00000110011	DNAJC4
chr11	124633113	124695707	62595	-	2152.48	0.413985	0.136653	3.02947	0.00244985	0.0139609	ENSG00000110013	SIAE
chr11	65027439	65040572	13134	+	254.321	-0.452701	0.32189	-1.40639	0.159609	0.353034	ENSG00000110025	SNX15
chr11	58526871	58578220	51350	-	39.7533	0.583322	0.781743	0.746181	0.455558	0.672668	ENSG00000110031	LPXN
chr11	59171430	59208588	37159	+	638.729	0.367328	0.21967	1.67219	0.0944878	0.247952	ENSG00000110042	DTX4
chr11	64894546	64917211	22666	-	191.628	0.537551	0.384616	1.39763	0.162225	0.356823	ENSG00000110046	ATG2A
chr11	64851642	64888296	36655	-	1788.4	0.61046	0.148271	4.11718	3.83534e-05	0.000383241	ENSG00000110047	EHD1
chr11	59574398	59615774	41377	-	4413.35	0.0363323	0.113354	0.32052	0.748574	0.87834	ENSG00000110048	OSBP
chr11	67991100	68004982	13883	-	1069.26	0.330928	0.1795	1.84361	0.0652398	0.18949	ENSG00000110057	UNC93B1
chr11	125893485	125903221	9737	-	899.89	-0.688953	0.194708	-3.5384	0.000402566	0.00302615	ENSG00000110060	PUS3
chr11	126304060	126350005	45946	+	1144.11	-0.76344	0.169103	-4.51465	6.34201e-06	7.46961e-05	ENSG00000110063	DCPS
chr11	68154863	68213828	58966	-	3538.42	0.0827503	0.119342	0.693386	0.488067	0.696681	ENSG00000110066	KMT5B
chr11	126269055	126278131	9077	+	804.843	-0.389872	0.199336	-1.95585	0.050483	0.156746	ENSG00000110074	FOXRED1
chr11	68460731	68615334	154604	+	7361.63	0.107408	0.103381	1.03895	0.298827	0.528198	ENSG00000110075	PPP6R3
chr11	126355640	126440344	84705	+	257.903	0.543372	0.334668	1.62361	0.104459	0.266024	ENSG00000110080	ST3GAL4
chr11	68754620	68844410	89791	-	4442.33	0.24479	0.115746	2.1149	0.0344388	0.117411	ENSG00000110090	CPT1A
chr11	69641087	69654474	13388	+	104174	0.022485	0.0871794	0.257917	0.796471	0.904261	ENSG00000110092	CCND1
chr11	60842113	60851081	8969	+	3340.94	-0.470741	0.126436	-3.72315	0.000196749	0.0016354	ENSG00000110104	CCDC86
chr11	60890547	60906585	16039	-	5142.55	-0.228039	0.113352	-2.01178	0.0442432	0.141931	ENSG00000110107	PRPF19
chr11	60914158	60923443	9286	+	1489.5	-0.28885	0.171915	-1.68019	0.0929208	0.245221	ENSG00000110108	TMEM109
chr11	6448613	6474459	25847	-	306.444	0.0580578	0.294246	0.197311	0.843584	0.928746	ENSG00000110171	TRIM3
chr11	90200429	90223077	22649	-	7914.31	-0.0548373	0.101994	-0.537652	0.590817	0.769781	ENSG00000110172	CHORDC1
chr11	72189558	72196323	6766	+	135.871	0.285245	0.437937	0.651339	0.514828	0.714431	ENSG00000110195	FOLR1
chr11	72106378	72112780	6403	-	787.648	0.0467753	0.195412	0.239367	0.810821	0.912173	ENSG00000110200	ANAPC15
chr11	94128841	94181968	53128	+	1922.8	0.229334	0.141319	1.62281	0.104631	0.266065	ENSG00000110218	PANX1
chr11	73308289	73369388	61100	+	632.219	0.906548	0.214584	4.22468	2.3928e-05	0.000250008	ENSG00000110237	ARHGEF17
chr11	117314557	117413266	98710	+	482.873	-0.325815	0.253876	-1.28336	0.199366	0.407794	ENSG00000110274	CEP164
chr11	10511673	10541230	29558	-	9155.76	-1.21977	0.100799	-12.101	1.04328e-33	9.72489e-32	ENSG00000110315	RNF141
chr11	101915012	102001058	86047	+	138.106	-0.0881114	0.427797	-0.205965	0.836818	0.925542	ENSG00000110318	CEP126
chr11	10797050	10808940	11891	-	68434	-0.0455635	0.0884962	-0.514864	0.606648	0.781801	ENSG00000110321	EIF4G2
chr11	117986348	118003037	16690	+	23.5203	0.263111	1.03163	0.255044	0.798689	NA	ENSG00000110324	IL10RA
chr11	11270877	11622005	351129	-	739.609	0.615102	0.203439	3.02353	0.00249848	0.0141516	ENSG00000110328	GALNT18
chr11	102347211	102378670	31460	+	3084.33	-0.156387	0.133199	-1.17409	0.24036	0.460361	ENSG00000110330	BIRC2
chr11	118359585	118399211	39627	+	5773.33	-0.0677429	0.108274	-0.625661	0.531538	0.726176	ENSG00000110344	UBE4A
chr11	118747763	118791164	43402	-	14972.8	-0.206686	0.0960745	-2.15131	0.0314514	0.109509	ENSG00000110367	DDX6
chr11	119206276	119313926	107651	+	3147.97	0.164771	0.14115	1.16734	0.243071	0.463416	ENSG00000110395	CBL
chr11	119623408	119729200	105793	-	993.375	0.284169	0.188827	1.50492	0.132345	0.31175	ENSG00000110400	NECTIN1
chr11	33256672	33357023	100352	+	5725.01	0.646605	0.110008	5.87783	4.15686e-09	8.23173e-08	ENSG00000110422	HIPK3
chr11	33376083	33674102	298020	+	83.5771	2.30589	0.582583	3.95805	7.55648e-05	0.000707153	ENSG00000110427	KIAA1549L
chr11	33740939	33774543	33605	-	2683.51	0.125043	0.128136	0.975861	0.329134	0.558813	ENSG00000110429	FBXO3
chr11	34915829	35020591	104763	+	2069.06	0.325184	0.139105	2.33769	0.0194034	0.0756767	ENSG00000110435	PDHX
chr11	36269284	36289449	20166	-	413.322	-0.113861	0.2582	-0.44098	0.659228	0.81849	ENSG00000110442	COMMD9
chr11	44065925	44084222	18298	+	149.904	1.07712	0.447632	2.40625	0.0161172	0.0653213	ENSG00000110455	ACCS
chr11	46380756	46383837	3082	+	3108.23	0.969109	0.133402	7.2646	3.74155e-13	1.15159e-11	ENSG00000110492	MDK
chr11	46396414	46594125	197712	-	832.64	-0.308557	0.194728	-1.58455	0.113068	0.280413	ENSG00000110497	AMBRA1
chr11	47269161	47330031	60871	+	1292.84	0.218075	0.161681	1.3488	0.177403	0.378734	ENSG00000110514	MADD
chr11	47565430	47573461	8032	+	1181.74	-0.389985	0.167315	-2.33084	0.0197619	0.0767082	ENSG00000110536	PTPMT1
chr11	63938959	63957319	18361	+	843.559	-0.101852	0.191153	-0.532828	0.594152	0.772434	ENSG00000110583	NAA40
chr11	3000922	3057613	56692	-	982.927	0.729484	0.190958	3.82013	0.000133379	0.00116976	ENSG00000110619	CARS
chr11	2899721	2925246	25526	+	63.5802	-0.445557	0.642178	-0.693821	0.487794	0.696544	ENSG00000110628	SLC22A18
chr11	2376177	2397419	21243	+	4695.4	0.185295	0.114916	1.61244	0.106866	0.269801	ENSG00000110651	CD81
chr11	107790991	107928293	137303	-	3741.28	-0.314829	0.118169	-2.66421	0.00771682	0.0357489	ENSG00000110660	SLC35F2
chr11	107591091	107666779	75689	+	149.066	0.425259	0.413235	1.0291	0.303434	0.533309	ENSG00000110675	ELMOD1
chr11	15966449	16739591	773143	-	22.5884	-0.0173055	1.06002	-0.0163257	0.986975	NA	ENSG00000110693	SOX6
chr11	16613132	16758340	145209	+	8545.29	-0.120164	0.11637	-1.0326	0.301792	0.53164	ENSG00000110696	C11orf58
chr11	67491768	67506263	14496	-	1217.88	0.67924	0.19026	3.57007	0.000356893	0.00273004	ENSG00000110697	PITPNM1
chr11	17074388	17077715	3328	-	11763.4	0.0270259	0.107496	0.251414	0.801494	0.907081	ENSG00000110700	RPS13
chr11	67483026	67491103	8078	+	502.142	-0.197615	0.236744	-0.834717	0.403877	0.628724	ENSG00000110711	AIP
chr11	3671083	3797792	126710	-	7984.26	0.160251	0.103937	1.54181	0.12312	0.296617	ENSG00000110713	NUP98
chr11	68030617	68036644	6028	+	811.121	0.557735	0.194779	2.86343	0.00419083	0.0216767	ENSG00000110717	NDUFS8
chr11	68039025	68050895	11871	+	672.717	0.281735	0.224775	1.25341	0.210058	0.422352	ENSG00000110719	TCIRG1
chr11	68052859	68121444	68586	-	2046.32	1.52872	0.143586	10.6467	1.80564e-26	1.24675e-24	ENSG00000110721	CHKA
chr11	108505435	108593768	88334	-	292.304	-1.0842	0.339616	-3.19244	0.00141076	0.00875439	ENSG00000110723	EXPH5
chr11	18278668	18322198	43531	-	1978.85	-0.216206	0.141079	-1.53252	0.125395	0.300533	ENSG00000110756	HPS5
chr11	18322295	18367045	44751	+	2515.85	-0.241681	0.130262	-1.85535	0.0635464	0.185604	ENSG00000110768	GTF2H1
chr12	121888731	121918297	29567	+	1050.01	-0.0730429	0.18928	-0.385898	0.699572	0.847357	ENSG00000110801	PSMD9
chr12	6828407	6839847	11441	+	420.151	0.116179	0.255306	0.455058	0.649067	0.810946	ENSG00000110811	P3H3
chr12	27523431	27695564	172134	+	4935.23	0.715628	0.121807	5.87507	4.22662e-09	8.35717e-08	ENSG00000110841	PPFIBP1
chr12	49568218	49644666	76449	+	543.853	-0.225111	0.227705	-0.988607	0.322855	0.552559	ENSG00000110844	PRPF40B
chr12	107732871	107761272	28402	-	2863.26	-0.128281	0.127931	-1.00274	0.315986	0.546247	ENSG00000110851	PRDM4
chr12	120503279	120534434	31156	-	873.34	-0.119379	0.199803	-0.597483	0.550185	0.739892	ENSG00000110871	COQ5
chr12	108645109	108731596	86488	-	16591.6	1.08417	0.0962068	11.2692	1.86291e-29	1.48238e-27	ENSG00000110880	CORO1C
chr12	50057548	50083611	26064	+	858.914	-0.227859	0.205291	-1.10993	0.267029	0.493518	ENSG00000110881	ASIC1
chr12	30709552	30754951	45400	-	1596.39	0.324018	0.163897	1.97696	0.0480462	0.151012	ENSG00000110888	CAPRIN2
chr12	109448655	109477359	28705	-	2461.56	0.125757	0.134437	0.93544	0.349562	0.578246	ENSG00000110906	KCTD10
chr12	50979401	51028566	49166	-	2362.25	0.566196	0.133104	4.25378	2.10191e-05	0.000222285	ENSG00000110911	SLC11A2
chr12	120687149	120701859	14711	+	22479.3	0.320158	0.0948732	3.37459	0.000739269	0.00505316	ENSG00000110917	MLEC
chr12	109573255	109598125	24871	+	270.406	-0.95032	0.32857	-2.89229	0.00382442	0.0200678	ENSG00000110921	MVK
chr12	51061205	51083664	22460	-	1139.92	0.600058	0.172307	3.4825	0.000496753	0.00358553	ENSG00000110925	CSRNP2
chr12	121237675	121298308	60634	-	2273.25	-0.0224465	0.134151	-0.167323	0.867116	0.940389	ENSG00000110931	CAMKK2
chr12	56638175	56645984	7810	-	24095.5	-0.323789	0.092361	-3.50569	0.000455433	0.00334049	ENSG00000110955	ATP5F1B
chr12	56663341	56688408	25068	-	30792.8	-0.140883	0.0947712	-1.48656	0.137131	0.318826	ENSG00000110958	PTGES3
chr12	122019422	122062044	42623	+	818.492	0.0563871	0.192871	0.292356	0.770015	0.891113	ENSG00000110987	BCL7A
chr12	122503454	122527000	23547	-	4455.32	-0.245597	0.113721	-2.15965	0.0308	0.107809	ENSG00000111011	RSRC2
chr12	57762334	57768986	6653	-	319.355	-0.914125	0.298588	-3.06149	0.00220239	0.0127795	ENSG00000111012	CYP27B1
chr12	80792520	80937925	145406	-	95.8041	0.0367814	0.518051	0.0709994	0.943398	0.975156	ENSG00000111052	LIN7A
chr12	52948871	52952906	4036	+	53040.5	1.35833	0.0928625	14.6273	1.88016e-48	2.95615e-46	ENSG00000111057	KRT18
chr12	53046969	53064372	17404	+	213.071	-0.813722	0.35628	-2.28394	0.0223752	0.0843432	ENSG00000111077	TNS2
chr12	57459785	57472268	12484	+	13.9637	-1.31971	1.3146	-1.00388	0.315434	NA	ENSG00000111087	GLI1
chr12	62643994	62935150	291157	-	997.892	1.0013	0.18209	5.49895	3.82053e-08	6.53137e-07	ENSG00000111110	PPM1H
chr12	95473520	95515839	42320	+	12319.4	-0.0836582	0.0977507	-0.855833	0.39209	0.617596	ENSG00000111142	METAP2
chr12	96000753	96043520	42768	-	6908.11	-0.624752	0.106359	-5.87397	4.2547e-09	8.38728e-08	ENSG00000111144	LTA4H
chr12	96194375	96269824	75450	+	4139.84	-0.213052	0.120117	-1.7737	0.0761126	0.211694	ENSG00000111145	ELK3
chr12	10604193	10613609	9417	-	1509.01	-0.296789	0.158834	-1.86855	0.0616859	0.181266	ENSG00000111196	MAGOHB
chr12	2812622	2859791	47170	+	461.691	-0.184792	0.247175	-0.747615	0.454692	0.672302	ENSG00000111203	ITFG2
chr12	2857681	2877155	19475	-	2880.96	0.0454388	0.125769	0.361286	0.717885	0.85996	ENSG00000111206	FOXM1
chr12	3791047	3873448	82402	-	127.911	0.494206	0.449481	1.0995	0.271548	0.499454	ENSG00000111224	PARP11
chr12	110434823	110450422	15600	-	4862.97	0.146408	0.112466	1.3018	0.192985	0.400136	ENSG00000111229	ARPC3
chr12	110452486	110469268	16783	-	1565.04	-0.189621	0.153303	-1.2369	0.216123	0.430161	ENSG00000111231	GPN3
chr12	110491097	110502117	11021	-	2712.15	-0.0922664	0.129955	-0.709988	0.477711	0.689998	ENSG00000111237	VPS29
chr12	4538798	4560048	21251	+	1676.74	-0.177915	0.147662	-1.20489	0.228247	0.445828	ENSG00000111247	RAD51AP1
chr12	111405948	111451623	45676	+	1066.38	0.023434	0.175039	0.133879	0.893498	0.953548	ENSG00000111252	SH2B3
chr12	4615508	4649051	33544	-	66.9154	1.42846	0.622071	2.2963	0.021659	0.0822375	ENSG00000111254	AKAP3
chr12	12474210	12562383	88174	-	682.898	0.333787	0.227133	1.46957	0.141678	0.326085	ENSG00000111266	DUSP16
chr12	12611827	12645108	33282	+	1196.9	0.485344	0.167547	2.89677	0.00377031	0.0198398	ENSG00000111269	CREBL2
chr12	111686056	111757107	71052	+	496.248	-0.19489	0.24585	-0.792721	0.42794	0.649192	ENSG00000111271	ACAD10
chr12	111766887	111817532	50646	+	1089.77	-0.265654	0.17605	-1.50897	0.131307	0.310201	ENSG00000111275	ALDH2
chr12	12715058	12722369	7312	+	1341.44	0.595047	0.160258	3.71306	0.000204771	0.00169109	ENSG00000111276	CDKN1B
chr12	112026689	112108796	82108	-	5617.63	-0.175113	0.109667	-1.59677	0.110317	0.27549	ENSG00000111300	NAA25
chr12	13083532	13103683	20152	-	19.7024	0.790742	1.09905	0.719479	0.471846	NA	ENSG00000111305	GSG1
chr12	6346843	6377730	30888	-	1300.61	0.178178	0.169337	1.05221	0.292703	0.521899	ENSG00000111319	SCNN1A
chr12	6375045	6391571	16527	+	3395.53	-0.239414	0.120289	-1.99033	0.0465545	0.14721	ENSG00000111321	AC005840.1
chr12	122974580	122980043	5464	+	266.415	-0.600571	0.313757	-1.91413	0.0556035	0.168008	ENSG00000111325	OGFOD2
chr12	123250112	123272334	22223	-	4503.81	0.309673	0.114137	2.71318	0.0066641	0.0317744	ENSG00000111328	CDK2AP1
chr12	112938444	112973251	34808	+	3723.45	0.651579	0.119763	5.44059	5.31055e-08	8.9078e-07	ENSG00000111331	OAS3
chr12	113098819	113136239	37421	-	145.983	0.351258	0.419681	0.836964	0.402613	0.627131	ENSG00000111344	RASAL1
chr12	14942031	14961728	19698	-	79.7508	0.296523	0.559284	0.530182	0.595985	0.773892	ENSG00000111348	ARHGDIB
chr12	123633739	123662604	28866	+	6434.37	-0.566691	0.105396	-5.37676	7.58371e-08	1.24331e-06	ENSG00000111358	GTF2H3
chr12	123620406	123633766	13361	-	2364.52	-0.639197	0.13379	-4.77762	1.77379e-06	2.32643e-05	ENSG00000111361	EIF2B1
chr12	123602077	123620943	18867	+	2570.44	-0.381497	0.129503	-2.94586	0.00322055	0.0174246	ENSG00000111364	DDX55
chr12	46183063	46270017	86955	-	16592.2	0.155036	0.0956298	1.62121	0.104973	0.266423	ENSG00000111371	SLC38A1
chr12	116710171	116738070	27900	-	3234.64	-0.157581	0.128435	-1.22694	0.219847	0.43515	ENSG00000111412	C12orf49
chr12	47841537	47943048	101512	-	808.635	-0.403074	0.193638	-2.08159	0.03738	0.124919	ENSG00000111424	VDR
chr12	118013588	118033130	19543	+	3762.66	-0.411248	0.117759	-3.49229	0.000478893	0.00347583	ENSG00000111445	RFC5
chr12	130789600	130839266	49667	-	1611.89	-0.122704	0.149779	-0.81923	0.412655	0.636844	ENSG00000111450	STX2
chr12	54301202	54351846	50645	+	6144.87	-0.200218	0.112118	-1.78579	0.0741339	0.20783	ENSG00000111481	COPZ1
chr12	64780516	64881032	100517	+	2237.01	-0.200001	0.135238	-1.47889	0.139171	0.322303	ENSG00000111490	TBC1D30
chr12	67269358	67319953	50596	+	11852.1	-0.253219	0.0969945	-2.61065	0.00903701	0.040765	ENSG00000111530	CAND1
chr12	55973913	55996683	22771	+	1888.97	0.314643	0.142628	2.20604	0.0273812	0.0986352	ENSG00000111540	AC034102.1
chr12	68272443	68332381	59939	-	670.16	0.219725	0.210223	1.0452	0.295933	0.524931	ENSG00000111554	MDM1
chr12	68686951	68745809	58859	+	5859.19	-0.0558927	0.10829	-0.516138	0.605758	0.781063	ENSG00000111581	NUP107
chr12	70242994	70354993	112000	+	2955.45	0.0653296	0.136896	0.477222	0.633204	0.800734	ENSG00000111596	AC092881.1
chr12	56416363	56449426	33064	-	3214.19	-0.338552	0.121968	-2.77574	0.00550755	0.0270608	ENSG00000111602	TIMELESS
chr12	69239569	69274358	34790	+	5850.86	-0.300226	0.108069	-2.77809	0.00546792	0.0269168	ENSG00000111605	CPSF6
chr12	75490863	75511636	20774	-	14298.7	-0.730058	0.0990356	-7.37168	1.68494e-13	5.29844e-12	ENSG00000111615	KRR1
chr12	6491886	6493841	1956	-	2549	-0.0827767	0.1301	-0.636253	0.524611	0.721866	ENSG00000111639	MRPL51
chr12	6534512	6538374	3863	+	76616	-0.272955	0.0907587	-3.00748	0.00263424	0.0147921	ENSG00000111640	GAPDH
chr12	6556863	6568691	11829	-	5656.83	-0.322295	0.116082	-2.77644	0.00549586	0.0270339	ENSG00000111641	NOP2
chr12	6570082	6614524	44443	-	13111.9	-0.237348	0.0989727	-2.39812	0.0164795	0.0664784	ENSG00000111642	CHD4
chr12	100028455	100142874	114420	-	1800.76	0.546023	0.144516	3.77829	0.00015791	0.0013513	ENSG00000111647	UHRF1BP1L
chr12	6724014	6731875	7862	+	1477.53	-0.354944	0.154466	-2.29788	0.0215684	0.0819887	ENSG00000111652	COPS7A
chr12	6650301	6663142	12842	-	129.02	0.527075	0.44248	1.19119	0.233581	0.453066	ENSG00000111653	ING4
chr12	6839954	6847393	7440	+	128.992	0.23756	0.453817	0.52347	0.600647	0.777455	ENSG00000111664	GNB3
chr12	6844793	6852066	7274	-	671.799	-0.107498	0.212059	-0.506924	0.612208	0.786027	ENSG00000111665	CDCA3
chr12	101696947	101744140	47194	+	407.56	-0.201747	0.266828	-0.756093	0.449594	0.668089	ENSG00000111666	CHPT1
chr12	6852128	6866632	14505	+	3873.95	-0.206201	0.116593	-1.76856	0.0769674	0.213435	ENSG00000111667	USP5
chr12	6867119	6870948	3830	+	14352.9	-0.182824	0.100254	-1.82361	0.0682113	0.195725	ENSG00000111669	TPI1
chr12	101745499	101830959	85461	-	5409.9	-0.396813	0.111191	-3.56875	0.000358693	0.00274221	ENSG00000111670	GNPTAB
chr12	6870935	6889358	18424	-	94.4785	-0.540306	0.513023	-1.05318	0.292258	0.521351	ENSG00000111671	SPSB2
chr12	6913745	6923698	9954	+	1117.26	0.648646	0.171301	3.78659	0.000152729	0.00131385	ENSG00000111674	ENO2
chr12	6924463	6942321	17859	+	2778.17	0.0812712	0.126864	0.640618	0.521771	0.719931	ENSG00000111676	ATN1
chr12	6942978	6946003	3026	+	1024.6	-0.0068309	0.179514	-0.0380522	0.969646	0.98635	ENSG00000111678	C12orf57
chr12	6946468	6961316	14849	+	479.341	-0.0177814	0.240746	-0.0738599	0.941122	0.973756	ENSG00000111679	PTPN6
chr12	6976185	7018477	42293	-	1452.2	0.220262	0.15746	1.39885	0.161859	0.356259	ENSG00000111684	LPCAT3
chr12	103770453	103841234	70782	-	2459.77	0.726778	0.141844	5.12377	2.99492e-07	4.42123e-06	ENSG00000111696	NT5DC3
chr12	20810702	20916911	106210	+	731.048	0.0293646	0.219915	0.133527	0.893777	0.953548	ENSG00000111700	SLCO1B3
chr12	118376555	118418033	41479	+	3784.04	0.0916832	0.117249	0.781956	0.434241	0.654974	ENSG00000111707	SUDS3
chr12	21501781	21518408	16628	+	4637.57	0.00567243	0.122616	0.0462618	0.963102	0.983526	ENSG00000111711	GOLT1B
chr12	21635342	21757857	122516	-	41962.9	-0.258424	0.0921282	-2.80505	0.0050309	0.0250203	ENSG00000111716	LDHB
chr12	119667864	119681624	13761	+	1074.5	-0.151142	0.173065	-0.873323	0.382487	0.608995	ENSG00000111725	PRKAB1
chr12	22046218	22065674	19457	+	2732.48	0.187534	0.129565	1.44741	0.147782	0.335404	ENSG00000111726	CMAS
chr12	104064531	104106524	41994	+	479.805	0.23987	0.241366	0.993802	0.320319	0.550022	ENSG00000111727	HCFC2
chr12	22448583	22544546	95964	-	2122.79	-0.0997523	0.144362	-0.690988	0.489573	0.697329	ENSG00000111731	C2CD5
chr12	120095099	120117502	22404	-	3050.27	-0.28803	0.132663	-2.17114	0.0299206	0.105531	ENSG00000111737	RAB35
chr12	8913896	8941467	27572	+	533.717	0.40329	0.230978	1.74601	0.0808093	0.221453	ENSG00000111752	PHC1
chr12	120438090	120440737	2648	+	2822.89	-0.0323294	0.127063	-0.254436	0.799159	0.905611	ENSG00000111775	COX6A1
chr12	106774621	106889316	114696	+	911.295	0.1199	0.188281	0.636812	0.524248	0.721733	ENSG00000111785	RIC8B
chr12	120461672	120469748	8077	-	6169.92	-0.130704	0.109786	-1.19053	0.233837	0.453361	ENSG00000111786	SRSF9
chr12	9277235	9313241	36007	+	406.71	-0.192473	0.260415	-0.7391	0.459847	0.67655	ENSG00000111788	AC009533.1
chr12	26938470	26966650	28181	+	2329.03	-0.00365187	0.133296	-0.0273967	0.978143	0.989364	ENSG00000111790	FGFR1OP2
chr6	75084326	75206053	121728	-	13853.7	1.38452	0.123222	11.2359	2.71575e-29	2.13497e-27	ENSG00000111799	COL12A1
chr6	26440472	26453415	12944	+	247.48	0.712606	0.326292	2.18395	0.0289658	0.102802	ENSG00000111801	BTN3A3
chr6	24649979	24666930	16952	-	2282.92	0.0246807	0.138178	0.178615	0.85824	0.936614	ENSG00000111802	TDP2
chr6	115931149	116060891	129743	-	614.626	0.557432	0.22177	2.51356	0.0119519	0.0512563	ENSG00000111816	FRK
chr6	116254173	116444860	190688	+	1760.61	-0.498894	0.148601	-3.35727	0.000787167	0.00533638	ENSG00000111817	DSE
chr6	116571409	116597675	26267	+	1632.93	-0.175537	0.150934	-1.163	0.244828	0.46527	ENSG00000111832	RWDD1
chr6	116616479	116632985	16507	+	20.812	0.38788	1.06728	0.363427	0.716286	NA	ENSG00000111834	RSPH4A
chr6	10762723	10838555	75833	-	16.5016	-0.780851	1.19738	-0.652131	0.514316	NA	ENSG00000111837	MAK
chr6	10722915	10731129	8215	+	1526.93	0.119085	0.157308	0.757014	0.449041	0.667866	ENSG00000111843	TMEM14C
chr6	10694972	10709782	14811	+	2951.3	-0.234822	0.130667	-1.7971	0.07232	0.204413	ENSG00000111845	PAK1IP1
chr6	87322583	87399749	77167	+	277.006	-0.0599487	0.308454	-0.194352	0.8459	0.930305	ENSG00000111850	SMIM8
chr6	118460772	118710075	249304	-	426.682	0.0612495	0.253259	0.241845	0.8089	0.911034	ENSG00000111860	CEP85L
chr6	118894152	118909171	15020	+	1404.57	0.243068	0.160665	1.51289	0.130309	0.309075	ENSG00000111875	ASF1A
chr6	118813442	118935162	121721	-	1395.02	-0.0729175	0.157941	-0.461676	0.644314	0.808518	ENSG00000111877	MCM9
chr6	88609897	88963618	353722	-	3319.56	-0.00304257	0.121142	-0.0251157	0.979963	0.990436	ENSG00000111880	RNGTT
chr6	119177205	119349761	172557	-	4401.04	0.658624	0.113657	5.79484	6.83869e-09	1.3105e-07	ENSG00000111885	MAN1A1
chr6	122443351	122471807	28457	-	3552.52	0.398315	0.11924	3.34046	0.000836397	0.00562338	ENSG00000111897	SERINC1
chr6	125219962	125302078	82117	-	1471.91	-0.0227431	0.15581	-0.145966	0.883948	0.948918	ENSG00000111906	HDDC2
chr6	125119049	125264407	145359	+	1257.56	0.22804	0.164221	1.38862	0.16495	0.360478	ENSG00000111907	TPD52L1
chr6	125956770	125980244	23475	+	1982.19	0.0396734	0.140986	0.2814	0.778404	0.895084	ENSG00000111911	HINT3
chr6	125781161	125932034	150874	+	720.894	0.678663	0.205231	3.30683	0.00094359	0.00623802	ENSG00000111912	NCOA7
chr6	148272304	148552048	279745	+	480.324	-0.220512	0.254859	-0.86523	0.386913	0.613052	ENSG00000111961	SASH1
chr6	148747030	149076990	329961	+	489.768	1.5277	0.244859	6.2391	4.40096e-10	9.68507e-09	ENSG00000111962	UST
chr6	149963943	149973715	9773	+	81.4482	-0.979917	0.557663	-1.75718	0.0788864	0.217693	ENSG00000111981	ULBP1
chr6	152970519	152983579	13061	-	3349.15	-0.181951	0.120838	-1.50574	0.132133	0.31142	ENSG00000112029	FBXO5
chr6	152987362	153002709	15348	-	2920.94	0.00325132	0.130515	0.0249115	0.980126	0.990524	ENSG00000112031	MTRF1L
chr6	35342558	35428191	85634	+	850.76	-0.320911	0.193581	-1.65776	0.0973663	0.253114	ENSG00000112033	PPARD
chr6	35452356	35467103	14748	+	686.528	-0.324441	0.207813	-1.56121	0.118473	0.289853	ENSG00000112039	FANCE
chr6	36027677	36111236	83560	+	3116.47	-0.185057	0.122938	-1.50529	0.132251	0.31164	ENSG00000112062	MAPK14
chr6	36442767	36491143	48377	+	2910.94	-0.102453	0.125492	-0.816415	0.414263	0.638042	ENSG00000112078	KCTD20
chr6	36493892	36547479	53588	-	1825.56	0.119884	0.143922	0.832978	0.404857	0.629613	ENSG00000112079	STK38
chr6	36594353	36605600	11248	+	32209	-0.266055	0.100601	-2.64465	0.00817743	0.0375494	ENSG00000112081	SRSF3
chr6	159669069	159745186	76118	-	10525.9	0.253778	0.0996255	2.54732	0.0108555	0.047387	ENSG00000112096	SOD2
chr6	159789812	159798436	8625	+	2790.07	-0.217395	0.130179	-1.66996	0.0949267	0.248704	ENSG00000112110	MRPL18
chr6	52264009	52284881	20873	-	12226.9	-0.400732	0.0972937	-4.11879	3.80869e-05	0.000380869	ENSG00000112118	MCM3
chr6	37353979	37394734	40756	+	1658.76	0.0857454	0.150241	0.570719	0.56819	0.752856	ENSG00000112130	RNF8
chr6	37630679	37699306	68628	-	196.715	0.447274	0.402871	1.11022	0.266906	0.493359	ENSG00000112139	MDGA1
chr6	53001279	53061802	60524	-	622.442	-0.154941	0.215686	-0.718365	0.472532	0.686239	ENSG00000112144	ICK
chr6	53051991	53100873	48883	+	2115.35	0.195891	0.137586	1.42377	0.154514	0.345452	ENSG00000112146	FBXO9
chr6	14117256	14136918	19663	+	1376.16	1.3915	0.159845	8.7053	3.16733e-18	1.37321e-16	ENSG00000112149	CD83
chr6	89642498	89819794	177297	-	3495.35	-0.283732	0.119514	-2.37405	0.0175944	0.0698765	ENSG00000112159	MDN1
chr6	39104063	39115186	11124	-	248.767	0.0294239	0.326548	0.0901059	0.928203	0.96841	ENSG00000112167	SAYSD1
chr6	89926528	90296908	370381	-	110.008	-0.362479	0.514258	-0.704857	0.480899	0.692285	ENSG00000112182	BACH2
chr6	17281361	17293871	12511	+	249.289	-0.693681	0.324667	-2.13659	0.0326313	0.112596	ENSG00000112183	RBM24
chr6	17393505	17557790	164286	+	309.262	0.555863	0.294745	1.88591	0.0593067	0.175858	ENSG00000112186	CAP2
chr6	57086844	57170305	83462	+	4632.2	0.159975	0.112533	1.42158	0.155148	0.346455	ENSG00000112200	ZNF451
chr6	57172326	57189833	17508	+	4060.17	0.132736	0.117003	1.13446	0.2566	0.480642	ENSG00000112208	BAG2
chr6	57186992	57222307	35316	-	1251.51	0.491091	0.172802	2.84193	0.00448409	0.0227605	ENSG00000112210	RAB23
chr6	96794125	96837477	43353	-	748.187	0.133024	0.202071	0.658301	0.510344	0.711234	ENSG00000112218	GPR63
chr6	98868535	98948006	79472	-	1333.37	-0.0972057	0.159718	-0.608608	0.542784	0.734481	ENSG00000112234	FBXL4
chr6	99542387	99568825	26439	-	5812.41	-0.00499696	0.109061	-0.0458183	0.963455	0.983556	ENSG00000112237	CCNC
chr6	20401879	20493714	91836	+	3938.7	-0.0478414	0.116916	-0.409193	0.682398	0.836964	ENSG00000112242	E2F3
chr6	63521746	63583377	61632	+	17193.2	-0.255561	0.0968129	-2.63974	0.00829694	0.0379779	ENSG00000112245	PTP4A1
chr6	100508194	100881372	373179	-	5575.49	0.0446262	0.109644	0.40701	0.684001	0.83809	ENSG00000112249	ASCC3
chr6	105096822	105137157	40336	-	143.193	0.0843835	0.437881	0.192709	0.847187	0.93126	ENSG00000112276	BVES
chr6	131573966	131628242	54277	-	1584.4	-0.182588	0.151284	-1.20692	0.227461	0.444832	ENSG00000112282	MED23
chr6	110099819	110180004	80186	-	788.331	0.0342104	0.195251	0.175213	0.860913	0.938271	ENSG00000112290	WASF1
chr6	24424565	24495205	70641	-	161.672	-0.180089	0.433215	-0.415703	0.677627	0.833227	ENSG00000112293	GPLD1
chr6	24494852	24537207	42356	+	1482.8	0.0456922	0.154801	0.295167	0.767866	0.890116	ENSG00000112294	ALDH5A1
chr6	106360808	106571978	211171	+	1901.68	0.813461	0.15771	5.15796	2.4965e-07	3.73616e-06	ENSG00000112297	CRYBG1
chr6	24667035	24705065	38031	+	667.159	0.00300987	0.209962	0.0143353	0.988563	0.995274	ENSG00000112304	ACOT13
chr6	70667776	70862015	194240	+	171.196	0.281345	0.400685	0.70216	0.48258	0.692788	ENSG00000112305	SMAP1
chr6	132814569	132817564	2996	+	12223.2	-0.0983722	0.115354	-0.852782	0.39378	0.619109	ENSG00000112306	RPS12
chr6	24704861	24719998	15138	-	8838.13	-0.00988446	0.102548	-0.0963888	0.923212	0.965687	ENSG00000112308	C6orf62
chr6	70856679	70957038	100360	-	40.1453	-0.743014	0.775855	-0.957671	0.338229	0.567188	ENSG00000112309	B3GAT2
chr6	24774931	24786099	11169	+	2340.3	-0.605968	0.133072	-4.55368	5.27166e-06	6.32309e-05	ENSG00000112312	GMNN
chr6	107490106	107661306	171201	+	135.546	0.736395	0.432647	1.70207	0.088742	0.237507	ENSG00000112320	SOBP
chr6	108211222	108261246	50025	-	4083.04	-0.1077	0.116879	-0.921466	0.356807	0.584967	ENSG00000112335	SNX3
chr6	134960378	135103056	142679	-	4719.14	-0.139722	0.116308	-1.20131	0.229631	0.447733	ENSG00000112339	HBS1L
chr6	25962802	25991231	28430	+	1127.43	0.735695	0.170445	4.31633	1.58646e-05	0.000172816	ENSG00000112343	TRIM38
chr6	136822564	136913934	91371	+	247.544	-0.14602	0.324751	-0.449636	0.652973	0.813489	ENSG00000112357	PEX7
chr6	109462594	109483237	20644	-	1768.4	-0.278727	0.145234	-1.91916	0.054964	0.166693	ENSG00000112365	ZBTB24
chr6	109691312	109825428	134117	+	803.69	0.512386	0.218263	2.34756	0.0188968	0.0740994	ENSG00000112367	FIG4
chr6	138088505	138107419	18915	-	16868.7	0.494175	0.0969075	5.09945	3.40637e-07	5.00599e-06	ENSG00000112378	PERP
chr6	138161939	138344663	182725	+	1090.05	1.32481	0.181838	7.28564	3.20136e-13	9.87654e-12	ENSG00000112379	ARFGEF3
chr6	111087503	111231194	143692	+	243.9	-0.434944	0.326956	-1.33028	0.183424	0.387203	ENSG00000112394	SLC16A10
chr6	139135080	139180802	45723	+	567.282	0.207085	0.223918	0.924826	0.355057	0.583075	ENSG00000112406	HECA
chr6	142301854	142446266	144413	+	4242.95	-0.788621	0.114333	-6.8976	5.2889e-12	1.44092e-10	ENSG00000112414	ADGRG6
chr6	143536845	143831185	294341	+	2024.58	-0.401199	0.147418	-2.72152	0.00649829	0.0311088	ENSG00000112419	PHACTR2
chr6	145382535	145736023	353489	-	263.95	-0.456474	0.314951	-1.44935	0.14724	0.334625	ENSG00000112425	EPM2A
chr6	33200445	33204439	3995	+	3530.77	0.102544	0.122905	0.834337	0.404091	0.628757	ENSG00000112473	SLC39A7
chr6	167111807	167139696	27890	+	33.5266	-0.474715	0.848948	-0.559181	0.576039	0.758404	ENSG00000112486	CCR6
chr6	33410399	33416453	6055	+	34.2203	-0.088555	0.861226	-0.102824	0.918102	0.965	ENSG00000112511	PHF1
chr6	33416442	33418317	1876	-	800.177	0.171489	0.19509	0.879023	0.379389	0.606	ENSG00000112514	CUTA
chr6	163414000	163578592	164593	+	1993.68	0.955048	0.161511	5.91322	3.35489e-09	6.70465e-08	ENSG00000112531	QKI
chr6	165327287	165988078	660792	-	50.3579	-0.686299	0.751308	-0.913473	0.360994	0.589313	ENSG00000112541	PDE10A
chr6	41636882	41654246	17365	+	392.146	0.35874	0.263634	1.36075	0.173593	0.373395	ENSG00000112559	MDFI
chr6	41683978	41736259	52282	-	45.3437	0.5206	0.732522	0.710696	0.477273	0.68967	ENSG00000112561	TFEB
chr6	41934933	42050357	115425	-	840.279	0.151643	0.192152	0.789183	0.430005	0.650479	ENSG00000112576	CCND3
chr6	41921499	41933046	11548	+	1747.91	-0.19952	0.146398	-1.36286	0.172927	0.372387	ENSG00000112578	BYSL
chr6	170290703	170407065	116363	+	1773.88	-0.0891597	0.145634	-0.612216	0.540395	0.732844	ENSG00000112584	FAM120B
chr6	170554302	170572870	18569	+	919.842	-0.168533	0.191844	-0.878489	0.379678	0.606166	ENSG00000112592	TBP
chr6	42183284	42194956	11673	-	60.5319	-0.496767	0.638298	-0.778269	0.436411	0.656598	ENSG00000112599	GUCA1B
chr6	42746958	42868560	121603	+	1227.48	-0.129809	0.16503	-0.786579	0.431528	0.652148	ENSG00000112624	BICRAL
chr6	42984553	43012342	27790	+	1462.04	-0.206915	0.154736	-1.33721	0.181154	0.384026	ENSG00000112640	PPP2R5D
chr6	43054029	43059438	5410	-	808.179	-0.678225	0.193462	-3.50572	0.000455373	0.00334049	ENSG00000112651	MRPL2
chr6	43076307	43161719	85413	+	2413.94	0.364481	0.14867	2.45161	0.0142217	0.0590499	ENSG00000112655	PTK7
chr6	43171269	43181506	10238	+	2357.35	0.788075	0.13333	5.91071	3.40628e-09	6.79694e-08	ENSG00000112658	SRF
chr6	43182184	43224587	42404	+	661.125	-0.0614156	0.221032	-0.277858	0.781122	0.896696	ENSG00000112659	CUL9
chr6	43225629	43229484	3856	-	237.205	-0.305796	0.332991	-0.91833	0.358446	0.586507	ENSG00000112667	DNPH1
chr6	291630	351355	59726	+	388.058	0.342218	0.264618	1.29325	0.195924	0.40371	ENSG00000112679	DUSP22
chr6	485154	693139	207986	-	1877.27	0.217118	0.142365	1.52508	0.12724	0.303951	ENSG00000112685	EXOC2
chr6	75237675	75250323	12649	-	3495.23	-0.0409021	0.124495	-0.328544	0.7425	0.875147	ENSG00000112695	COX7A2
chr6	75252924	75284948	32025	-	10437.3	0.170527	0.099933	1.70641	0.0879317	0.235773	ENSG00000112697	TMEM30A
chr6	1623806	2245605	621800	-	262.912	-0.272353	0.315369	-0.863603	0.387806	0.613717	ENSG00000112699	GMDS
chr6	75601509	75718281	116773	+	7445.82	-0.148092	0.102917	-1.43895	0.150164	0.339039	ENSG00000112701	SENP6
chr6	43770184	43786487	16304	+	2184.53	1.01363	0.137923	7.34922	1.99371e-13	6.2393e-12	ENSG00000112715	VEGFA
chr6	4021267	4064983	43717	+	9654.73	-0.356366	0.101071	-3.52589	0.000422061	0.00313841	ENSG00000112739	PRPF4B
chr6	80003887	80042527	38641	+	2517.03	-0.0992695	0.133681	-0.742587	0.457731	0.674465	ENSG00000112742	TTK
chr6	44219505	44234151	14647	+	2051.48	-0.415062	0.139394	-2.97762	0.00290494	0.0160018	ENSG00000112759	SLC29A1
chr6	26457904	26476621	18718	+	775.617	0.153748	0.196902	0.780832	0.434901	0.655466	ENSG00000112763	BTN2A1
chr6	81491439	81752774	261336	-	1665.38	0.0497174	0.15965	0.311416	0.755485	0.882014	ENSG00000112773	TENT5A
chr6	45880827	46080348	199522	-	42.3115	1.72582	0.784471	2.19998	0.0278084	0.0997799	ENSG00000112782	CLIC5
chr12	132489551	132585188	95638	+	1546.7	-0.152993	0.168043	-0.91044	0.36259	0.590369	ENSG00000112787	FBRSL1
chr6	46159185	46170980	11796	-	279.546	0.872312	0.30951	2.81837	0.00482683	0.0241805	ENSG00000112796	ENPP5
chr6	27247701	27256624	8924	+	159.852	0.383	0.407042	0.940933	0.346739	0.575473	ENSG00000112812	PRSS16
chr6	84687351	84764598	77248	-	626.527	0.0696373	0.217628	0.319982	0.748982	0.878423	ENSG00000112837	TBX18
chr5	65926475	66082549	156075	+	12207.2	0.540226	0.102427	5.27424	1.33304e-07	2.0934e-06	ENSG00000112851	ERBIN
chr5	140691430	140699305	7876	+	2077.13	-0.0849919	0.138622	-0.613118	0.539798	0.732187	ENSG00000112855	HARS2
chr5	103548855	103562790	13936	-	1328.06	-0.026448	0.160402	-0.164886	0.869034	0.940903	ENSG00000112874	NUDT12
chr5	612340	667168	54829	+	266.678	0.339835	0.336669	1.0094	0.312782	0.542837	ENSG00000112877	CEP72
chr5	109689366	109869625	180260	+	3865.48	0.493096	0.118163	4.17301	3.00596e-05	0.000308374	ENSG00000112893	MAN2A1
chr5	6713432	6757044	43613	+	2257.71	-0.061894	0.136198	-0.45444	0.649512	0.811106	ENSG00000112941	TENT4A
chr5	43287470	43313512	26043	-	7408.13	-0.759167	0.107235	-7.0795	1.44673e-12	4.19552e-11	ENSG00000112972	HMGCS1
chr5	10679230	10761272	82043	-	8166.03	1.30032	0.105547	12.3198	7.0906e-35	7.01002e-33	ENSG00000112977	DAP
chr5	138115175	138139443	24269	-	109.538	-0.677263	0.49405	-1.37084	0.170425	0.36828	ENSG00000112981	NME5
chr5	138139766	138178986	39221	-	1435.83	0.0740727	0.170788	0.433712	0.664498	0.822663	ENSG00000112983	BRD8
chr5	138178719	138187723	9005	+	1809.26	0.110116	0.144388	0.76264	0.445678	0.664676	ENSG00000112984	KIF20A
chr5	43602692	43707405	104714	+	92.1709	0.613788	0.52051	1.17921	0.238316	0.458497	ENSG00000112992	NNT
chr5	44808947	44820428	11482	+	4747.02	-0.264075	0.117142	-2.25431	0.0241768	0.0896837	ENSG00000112996	MRPS30
chr5	138553756	138575416	21661	-	31284.8	-0.322104	0.0900505	-3.57693	0.00034766	0.00266723	ENSG00000113013	HSPA9
chr5	72219409	72320646	101238	-	5259.8	-0.33463	0.114976	-2.91044	0.00360923	0.0192012	ENSG00000113048	MRPS27
chr5	140245039	140303121	58083	-	1845.33	-0.0670629	0.146383	-0.458134	0.646856	0.80971	ENSG00000113068	PFDN1
chr5	140332843	140346603	13761	-	656.896	0.479859	0.219678	2.18438	0.0289345	0.102719	ENSG00000113070	HBEGF
chr5	122063195	122078360	15166	-	27.0376	-0.109748	0.986061	-0.111299	0.911379	NA	ENSG00000113083	LOX
chr5	140558268	140564781	6514	-	301.008	-0.45137	0.298612	-1.51156	0.130646	0.309327	ENSG00000113108	APBB3
chr5	140639427	140645408	5982	+	214.793	-0.233654	0.351372	-0.664976	0.506066	0.707993	ENSG00000113119	TMCO6
chr5	151661096	151686975	25880	-	35.2633	0.270657	0.863989	0.313264	0.75408	0.881279	ENSG00000113140	SPARC
chr5	140647058	140662480	15423	+	4961.64	-0.0555419	0.113275	-0.490326	0.623903	0.794032	ENSG00000113141	IK
chr5	75336329	75362101	25773	+	7049.84	-0.398308	0.104027	-3.82889	0.000128721	0.00113654	ENSG00000113161	HMGCR
chr5	75356345	75512138	155794	-	2110.31	0.0714152	0.139544	0.511776	0.608808	0.783229	ENSG00000113163	COL4A3BP
chr5	176447628	176510074	62447	+	6040.41	-0.0943903	0.106582	-0.885608	0.375829	0.603045	ENSG00000113194	FAF2
chr5	77210449	77429807	219359	+	286.898	0.91074	0.318337	2.86093	0.00422402	0.0217884	ENSG00000113231	PDE8B
chr5	178602664	178630615	27952	-	846.775	-0.274459	0.19008	-1.44392	0.148762	0.33704	ENSG00000113240	CLK4
chr5	178977587	178996206	18620	-	17.9153	0.337074	1.15261	0.292443	0.769948	NA	ENSG00000113262	GRM6
chr5	179911651	180072113	160463	-	1358.91	-0.121019	0.158679	-0.762667	0.445662	0.664676	ENSG00000113269	RNF130
chr5	157731420	157741449	10030	+	1484.61	-0.603024	0.161411	-3.73596	0.000186999	0.00156899	ENSG00000113272	THG1L
chr5	78777209	78986087	208879	-	467.127	0.739524	0.244587	3.02357	0.00249814	0.0141516	ENSG00000113273	ARSB
chr5	157785743	157859175	73433	-	6850.57	-0.0897235	0.104276	-0.860444	0.389544	0.615294	ENSG00000113282	CLINT1
chr5	180494379	180578405	84027	+	4841.62	0.125421	0.11472	1.09328	0.274271	0.502349	ENSG00000113300	CNOT6
chr5	160009113	160065543	56431	+	3143.46	-0.0959585	0.124757	-0.769164	0.441796	0.661174	ENSG00000113312	TTC1
chr5	80654652	80876815	222164	+	327.868	-0.632751	0.285054	-2.21976	0.0264349	0.0960665	ENSG00000113318	MSH3
chr5	162000057	162162977	162921	+	210.854	-0.639771	0.350945	-1.82299	0.0683044	0.195906	ENSG00000113327	GABRG2
chr5	163437569	163446151	8583	+	3731.36	-0.110317	0.133518	-0.826238	0.408669	0.633013	ENSG00000113328	CCNG1
chr5	90471748	90514557	42810	+	4455.62	-1.13475	0.113496	-9.99807	1.55402e-23	8.8947e-22	ENSG00000113356	POLR3G
chr5	31400497	31532196	131700	-	3492.19	-0.42667	0.158248	-2.6962	0.00701346	0.0331833	ENSG00000113360	DROSHA
chr5	126776623	126837020	60398	+	8871.41	-0.352939	0.100326	-3.51792	0.000434939	0.00321854	ENSG00000113368	LMNB1
chr5	91368631	91383317	14687	-	1288.72	-0.667706	0.161911	-4.12392	3.7248e-05	0.000373626	ENSG00000113369	ARRDC3
chr5	32124716	32174319	49604	-	5524.95	0.0961431	0.110771	0.867942	0.385426	0.611577	ENSG00000113384	GOLPH3
chr5	32531633	32604079	72447	+	9003.14	-0.215619	0.107389	-2.00782	0.0446619	0.142783	ENSG00000113387	SUB1
chr5	93617725	94111699	493975	-	1294.09	-0.157985	0.161559	-0.977878	0.328135	0.557573	ENSG00000113391	FAM172A
chr5	128538013	129033642	495630	+	570.995	-0.558244	0.226651	-2.46301	0.0137775	0.0573659	ENSG00000113396	SLC27A6
chr5	33440696	33469539	28844	+	9872.4	0.152375	0.10092	1.50986	0.131079	0.309792	ENSG00000113407	TARS
chr5	1877413	1887236	9824	-	220.59	-0.877873	0.356319	-2.46373	0.01375	0.05735	ENSG00000113430	IRX4
chr5	96935394	97037513	102120	+	2127.56	0.38493	0.160007	2.40571	0.0161411	0.0653761	ENSG00000113441	LNPEP
chr5	34905260	34918989	13730	-	2162.96	-0.120419	0.136199	-0.884141	0.37662	0.603953	ENSG00000113456	RAD1
chr5	34915376	34925996	10621	+	6685.97	-0.359009	0.112209	-3.19946	0.00137686	0.00858072	ENSG00000113460	BRIX1
chr5	1050384	1112063	61680	-	864.492	0.705317	0.213208	3.30812	0.000939245	0.0062219	ENSG00000113504	SLC12A7
chr5	132556019	132646349	90331	+	5079.48	-0.144614	0.125934	-1.14833	0.250832	0.473576	ENSG00000113522	RAD50
chr5	141991749	142013041	21293	-	4035.86	0.816086	0.119941	6.80407	1.01703e-11	2.65978e-10	ENSG00000113552	GNPDA1
chr5	141943585	141969741	26157	-	35.3484	-0.740741	0.872911	-0.848587	0.396111	0.621454	ENSG00000113555	PCDH12
chr5	134148935	134177038	28104	-	9287.28	0.133964	0.108634	1.23316	0.217515	0.43171	ENSG00000113558	SKP1
chr5	37288137	37371106	82970	-	6256.14	0.0733427	0.108578	0.675483	0.499369	0.703473	ENSG00000113569	NUP155
chr5	134194332	134226073	31742	-	13609.3	-0.0850787	0.0962465	-0.883967	0.376714	0.60402	ENSG00000113575	PPP2CA
chr5	142592178	142698070	105893	-	187.38	2.58007	0.391999	6.58182	4.64727e-11	1.12309e-09	ENSG00000113578	FGF1
chr5	143277931	143435512	157582	-	2850.39	1.32508	0.129687	10.2175	1.65476e-24	1.01861e-22	ENSG00000113580	NR3C1
chr5	133955510	133968674	13165	-	2965.56	0.269909	0.129063	2.09129	0.0365017	0.122738	ENSG00000113583	C5orf15
chr5	65563236	65587549	24314	+	1337.49	0.110519	0.160591	0.688199	0.491327	0.698684	ENSG00000113593	PPWD1
chr5	38474668	38608354	133687	-	703.503	0.424315	0.205264	2.06717	0.0387184	0.127821	ENSG00000113594	LIFR
chr5	65589690	65625975	36286	-	1274.77	-0.0522848	0.176669	-0.295948	0.76727	0.889836	ENSG00000113595	TRIM23
chr5	65625004	65666233	41230	+	1245.86	0.311199	0.164122	1.89615	0.0579409	0.173133	ENSG00000113597	TRAPPC13
chr5	134648785	134727909	79125	+	2600.78	-0.492459	0.139359	-3.53375	0.000409705	0.00306668	ENSG00000113615	SEC24A
chr5	134873803	134901525	27723	+	1058.38	0.267233	0.179552	1.48833	0.136663	0.318215	ENSG00000113621	TXNDC15
chr5	40512333	40755963	243631	-	886.526	0.339479	0.186787	1.81747	0.0691454	0.197493	ENSG00000113638	TTC33
chr5	168486451	168519301	32851	+	10234	-0.0873117	0.0999939	-0.87317	0.38257	0.608995	ENSG00000113643	RARS
chr5	168291651	168472303	180653	+	5702.46	0.515495	0.107808	4.78159	1.73913e-06	2.28786e-05	ENSG00000113645	WWC1
chr5	135333900	135399914	66015	-	8854.49	-0.123615	0.10053	-1.22963	0.218835	0.433747	ENSG00000113648	H2AFY
chr5	146447311	146511961	64651	+	7232.73	-0.289916	0.119343	-2.42927	0.0151292	0.0619506	ENSG00000113649	TCERG1
chr5	147390808	147510068	119261	-	1162.36	-1.44308	0.169904	-8.49351	2.00497e-17	8.25388e-16	ENSG00000113657	DPYSL3
chr5	136132845	136188747	55903	+	5800.52	0.0971486	0.11706	0.829905	0.406592	0.631213	ENSG00000113658	SMAD5
chr5	149492982	149551471	58490	-	14420.1	-0.116683	0.0949991	-1.22825	0.219352	0.434399	ENSG00000113712	CSNK1A1
chr5	150000046	150053142	53097	+	2485.14	-0.319359	0.142498	-2.24115	0.0250165	0.0920918	ENSG00000113716	HMGXB3
chr5	172834251	172952683	118433	+	3063.8	-0.0651822	0.123826	-0.526403	0.598608	0.775989	ENSG00000113719	ERGIC1
chr5	172983771	173035445	51675	+	2598.38	0.453824	0.129264	3.51083	0.000446712	0.00328613	ENSG00000113732	ATP6V0E1
chr5	173144442	173164387	19946	+	456.614	-0.236773	0.247273	-0.957537	0.338296	0.567188	ENSG00000113734	BNIP1
chr5	173314713	173329503	14791	-	5408.54	-0.11541	0.109368	-1.05525	0.291311	0.520697	ENSG00000113739	STC2
chr5	173888349	173961980	73632	+	813.793	0.249634	0.194308	1.28474	0.198885	0.407321	ENSG00000113742	CPEB4
chr5	177456608	177474401	17794	-	3366.25	-0.158886	0.120846	-1.31478	0.188584	0.394457	ENSG00000113758	DBN1
chr5	177022696	177081189	58494	+	311.755	-0.126347	0.293706	-0.430181	0.667064	0.824824	ENSG00000113761	ZNF346
chr5	176810519	176880898	70380	+	158.964	0.913094	0.404647	2.25652	0.0240382	0.089359	ENSG00000113763	UNC5A
chr3	185190624	185281990	91367	-	476.081	-0.0726209	0.257157	-0.282399	0.777638	0.894655	ENSG00000113790	EHHADH
chr3	160399274	160434954	35681	+	8983.85	-0.105582	0.103019	-1.02488	0.30542	0.534998	ENSG00000113810	SMC4
chr3	53884417	53891962	7546	-	1251.22	0.411793	0.165116	2.49396	0.0126325	0.0536112	ENSG00000113811	SELENOK
chr3	53867066	53882152	15087	-	2209.65	0.0855068	0.135353	0.631733	0.527562	0.723561	ENSG00000113812	ACTR8
chr3	186546067	186570543	24477	-	997.207	-0.493093	0.178707	-2.75923	0.00579383	0.0282336	ENSG00000113838	TBCCD1
chr3	119498532	119525090	26559	+	2036.81	-0.0392478	0.141743	-0.276894	0.781862	0.897072	ENSG00000113845	TIMMDC1
chr3	3144628	3179727	35100	-	1189.88	-0.0333099	0.167031	-0.199423	0.841932	0.927973	ENSG00000113851	CRBN
chr3	187721377	187745725	24349	-	282.646	-1.50085	0.308096	-4.87138	1.10823e-06	1.51122e-05	ENSG00000113916	BCL6
chr3	97764521	97801229	36709	+	313.524	-0.239646	0.293751	-0.815814	0.414606	0.638199	ENSG00000113966	ARL 6.00
chr3	132680609	132722414	41806	-	567.633	0.614962	0.23041	2.66899	0.00760793	0.0353322	ENSG00000113971	NPHP3
chr3	134355874	134375479	19606	-	2776.14	0.692887	0.129233	5.36151	8.25295e-08	1.34123e-06	ENSG00000114019	AMOTL2
chr3	100334739	100361635	26897	+	1634.38	-0.257472	0.153915	-1.67283	0.0943615	0.24777	ENSG00000114021	NIT2
chr3	122384176	122412334	28159	+	1189.63	-0.62386	0.181662	-3.43417	0.000594368	0.00417922	ENSG00000114023	FAM162A
chr3	9749944	9788219	38276	+	383.553	-0.0758376	0.265831	-0.285285	0.775426	0.893616	ENSG00000114026	OGG1
chr3	122421902	122514945	93044	-	5475.71	-0.309376	0.112928	-2.73959	0.00615167	0.0297551	ENSG00000114030	KPNA1
chr3	136250340	136337896	87557	+	1491.9	0.0473366	0.157752	0.300069	0.764125	0.887696	ENSG00000114054	PCCB
chr15	25333728	25439051	105324	-	8664.08	-0.242118	0.102471	-2.3628	0.0181373	0.0717029	ENSG00000114062	UBE3A
chr3	138187248	138298389	111142	+	2329.74	-0.0633273	0.136421	-0.464204	0.642502	0.806837	ENSG00000114098	ARMC8
chr3	138494344	138594538	100195	-	939.975	0.00640275	0.182224	0.0351367	0.971971	0.987252	ENSG00000114107	CEP70
chr3	139517434	139539829	22396	-	698.194	-4.43284	0.244086	-18.161	1.05155e-73	3.19132e-71	ENSG00000114115	RBP1
chr3	140941830	140980961	39132	+	5606.95	0.160755	0.109537	1.46758	0.142218	0.326636	ENSG00000114120	SLC25A36
chr3	141738249	141747560	9312	+	1572.99	-0.0183014	0.156364	-0.117043	0.906826	0.959645	ENSG00000114125	RNF7
chr3	141944428	142149544	205117	-	1122	-0.15764	0.177106	-0.890087	0.373419	0.601101	ENSG00000114126	TFDP2
chr3	142306607	142448062	141456	-	1902.97	0.00997482	0.145151	0.0687203	0.945212	0.975796	ENSG00000114127	XRN1
chr3	20040446	20154404	113959	+	382.527	0.905817	0.269584	3.36005	0.000779276	0.00528563	ENSG00000114166	KAT2B
chr3	167683298	167734939	51642	-	3150.4	0.054717	0.134327	0.40734	0.683758	0.838036	ENSG00000114209	PDCD10
chr3	48517684	48562015	44332	-	258.793	-0.468377	0.317526	-1.47508	0.14019	0.323687	ENSG00000114268	PFKFB4
chr3	48564073	48595267	31195	-	253.869	-0.500909	0.399654	-1.25336	0.210075	0.422352	ENSG00000114270	COL7A1
chr3	48744597	48847874	103278	-	5050.36	-0.379693	0.114656	-3.31157	0.000927725	0.00615497	ENSG00000114302	PRKAR2A
chr3	194136148	194138732	2585	+	259.632	-0.576273	0.321779	-1.7909	0.0733097	0.20631	ENSG00000114315	HES1
chr3	49277831	49340712	62882	-	1975.03	-0.00819879	0.140043	-0.0585448	0.953315	0.979088	ENSG00000114316	USP4
chr3	195274745	195443044	168300	-	4303.55	-0.0740601	0.116635	-0.634975	0.525445	0.722289	ENSG00000114331	ACAP2
chr3	172750682	172821474	70793	+	7695.89	0.486187	0.10341	4.70157	2.58168e-06	3.2973e-05	ENSG00000114346	ECT2
chr3	50226292	50259362	33071	+	4889.75	-0.0860778	0.111272	-0.773579	0.43918	0.658694	ENSG00000114353	GNAI2
chr3	100709331	100748964	39634	+	5560.82	-0.0897573	0.110688	-0.810904	0.417421	0.640473	ENSG00000114354	TFG
chr3	50299890	50312381	12492	-	21.0789	0.189677	1.09721	0.172871	0.862753	NA	ENSG00000114378	HYAL1
chr3	50320027	50328251	8225	-	740.451	-0.0821519	0.208018	-0.394927	0.692897	0.843577	ENSG00000114383	TUSC2
chr3	50347330	50351091	3762	-	615.913	-0.38934	0.218362	-1.783	0.0745856	0.208614	ENSG00000114388	NPRL2
chr3	101681091	101686718	5628	-	13858.1	-0.0927371	0.104638	-0.88627	0.375472	0.602621	ENSG00000114391	RPL24
chr3	50350695	50358460	7766	+	137.138	0.0676354	0.430896	0.156965	0.875273	0.944617	ENSG00000114395	CYB561D2
chr3	180868141	180982753	114613	+	9097.57	-0.0251417	0.100087	-0.251198	0.801661	0.907092	ENSG00000114416	FXR1
chr3	105655461	105869552	214092	-	266.111	0.267886	0.343308	0.780309	0.435209	0.655761	ENSG00000114423	CBLB
chr3	107522936	107811339	288404	+	3050.82	-0.169313	0.126594	-1.33746	0.181073	0.383917	ENSG00000114439	BBX
chr3	108160812	108222435	61624	-	1178.2	0.450127	0.1675	2.68733	0.00720261	0.0339206	ENSG00000114446	IFT57
chr3	179396088	179451476	55389	-	39.9045	0.420886	0.7803	0.539391	0.589617	0.768969	ENSG00000114450	GNB4
chr3	197889077	197960142	71066	-	347.481	-0.203122	0.288868	-0.703167	0.481952	0.692548	ENSG00000114473	IQCG
chr3	81489703	81761645	271943	-	2763.06	0.163755	0.13281	1.233	0.217575	0.43171	ENSG00000114480	GBE1
chr3	124730433	124749273	18841	+	3676.19	-0.302481	0.118236	-2.55827	0.0105194	0.0462215	ENSG00000114491	UMPS
chr3	196935402	196942594	7193	-	7288.66	-0.203578	0.104901	-1.94066	0.0523	0.161122	ENSG00000114503	NCBP2
chr3	125446650	125520202	73553	-	1662.13	0.0746568	0.152372	0.489965	0.624159	0.794139	ENSG00000114520	SNX4
chr3	112086335	112131004	44670	+	1397.48	-0.212079	0.157239	-1.34877	0.17741	0.378734	ENSG00000114529	C3orf52
chr3	69168782	69542583	373802	-	40.8543	0.254163	0.884139	0.28747	0.773753	0.892742	ENSG00000114541	FRMD4B
chr3	126006355	126101561	95207	-	755.214	0.0258868	0.19873	0.130261	0.89636	0.954897	ENSG00000114544	SLC41A3
chr3	126988594	127037392	48799	+	2535.54	0.392862	0.151168	2.59885	0.00935379	0.0419474	ENSG00000114554	PLXNA1
chr3	113747033	113812056	65024	+	3986.16	-0.0992261	0.115819	-0.856734	0.391592	0.617183	ENSG00000114573	ATP6V1A
chr3	127672935	127680926	7992	+	133.843	0.885177	0.454263	1.9486	0.0513431	0.158884	ENSG00000114626	ABTB1
chr3	47562238	47580792	18555	-	157.991	-1.4725	0.404431	-3.64093	0.000271659	0.00215641	ENSG00000114646	CSPG5
chr3	47282917	47346816	63900	+	1820.76	-0.428286	0.144346	-2.96707	0.00300652	0.0164646	ENSG00000114648	KLHL18
chr3	47413681	47477126	63446	-	1100.89	0.298128	0.180739	1.6495	0.0990462	0.25651	ENSG00000114650	SCAP
chr3	129001629	129040742	39114	+	35.7507	-0.713135	0.828311	-0.860952	0.389265	0.615075	ENSG00000114654	EFCC1
chr3	128909866	129002690	92825	-	335.874	-0.694523	0.291357	-2.38375	0.0171373	0.0684608	ENSG00000114656	KIAA1257
chr3	131026850	131350465	323616	+	70.4907	-0.589253	0.591171	-0.996755	0.318883	0.548856	ENSG00000114670	NEK11
chr3	131462212	131502983	40772	-	8997.94	-0.266212	0.103068	-2.58287	0.0097983	0.0435517	ENSG00000114686	MRPL3
chr3	146192335	146251179	58845	-	128.831	0.90083	0.447284	2.014	0.0440094	0.14125	ENSG00000114698	PLSCR4
chr3	50569152	50596168	27017	+	626.779	0.0100097	0.218917	0.0457236	0.963531	0.983556	ENSG00000114735	HEMK1
chr3	50606490	50611831	5342	-	106.007	-0.158966	0.484632	-0.328013	0.742902	0.875415	ENSG00000114737	CISH
chr3	50611520	50649291	37772	+	3133.21	0.246933	0.127324	1.93941	0.0524519	0.161436	ENSG00000114738	MAPKAPK3
chr3	38453890	38493142	39253	+	860.568	-0.312757	0.195929	-1.59628	0.110427	0.275698	ENSG00000114739	ACVR2B
chr3	39052013	39096671	44659	+	1548.91	0.286484	0.151783	1.88745	0.0590992	0.175482	ENSG00000114742	WDR48
chr3	149738472	149752495	14024	-	2703.24	0.315005	0.132737	2.37315	0.0176369	0.0699791	ENSG00000114744	COMMD2
chr3	39096659	39108363	11705	-	1119.04	0.262002	0.1747	1.49973	0.133685	0.313737	ENSG00000114745	GORASP1
chr3	179794958	180037053	242096	-	20.5598	-0.517143	1.0867	-0.475883	0.634158	NA	ENSG00000114757	PEX5L
chr3	51933429	51941904	8476	-	1741.72	-0.677525	0.14626	-4.63233	3.61578e-06	4.45992e-05	ENSG00000114767	RRP9
chr3	183919934	184017939	98006	-	885.767	0.467345	0.202326	2.30987	0.0208956	0.080155	ENSG00000114770	ABCC5
chr3	151814073	151828488	14416	+	148.301	0.542098	0.415767	1.30385	0.192285	0.399128	ENSG00000114771	AADAC
chr3	51968510	51983409	14900	-	749.174	-0.192726	0.199878	-0.964218	0.334937	0.564113	ENSG00000114779	ABHD14B
chr3	40309707	40312424	2718	+	1016.65	0.0217147	0.178092	0.12193	0.902955	0.957935	ENSG00000114784	EIF1B
chr3	51974706	51989183	14478	+	51.2485	-0.563233	0.745296	-0.755717	0.449819	0.668124	ENSG00000114786	ABHD14A-ACY1
chr3	154121003	154257827	136825	+	934.114	-0.0826234	0.187072	-0.441666	0.658731	0.818163	ENSG00000114790	ARHGEF26
chr3	183635610	183684519	48910	+	265.327	0.395265	0.333083	1.18669	0.23535	0.455054	ENSG00000114796	KLHL24
chr3	155375580	155745067	369488	-	57.4736	0.479791	0.663401	0.723229	0.469539	0.683902	ENSG00000114805	PLCH1
chr3	42489299	42537573	48275	+	213.976	0.672711	0.353526	1.90286	0.0570583	0.171057	ENSG00000114812	VIPR1
chr3	52316319	52400491	84173	+	155.139	-0.524282	0.430567	-1.21765	0.223356	0.439703	ENSG00000114841	DNAH1
chr3	156540140	156555184	15045	-	17531.3	0.118433	0.10878	1.08874	0.276267	0.504321	ENSG00000114850	SSR3
chr3	42653697	42667580	13884	+	371.106	0.29154	0.272239	1.0709	0.284215	0.513216	ENSG00000114853	ZBTB47
chr3	52451102	52454070	2969	-	93.7653	3.01295	0.588418	5.12042	3.04849e-07	4.49524e-06	ENSG00000114854	TNNC1
chr3	42600655	42648735	48081	+	4825.08	0.129783	0.135471	0.958013	0.338056	0.567121	ENSG00000114857	NKTR
chr3	184346185	184361650	15466	-	809.29	-0.372671	0.209518	-1.77871	0.0752877	0.210072	ENSG00000114859	CLCN2
chr3	70952817	71583993	631177	-	128.679	1.17293	0.452445	2.59242	0.00953035	0.0426366	ENSG00000114861	FOXP1
chr3	184314495	184335358	20864	+	26331.4	-0.187729	0.0963133	-1.94915	0.0512775	0.158797	ENSG00000114867	EIF4G1
chr3	52704955	52711148	6194	+	2689	-0.0349921	0.128546	-0.272213	0.785458	0.898096	ENSG00000114902	SPCS1
chr3	52708444	52770946	62503	-	2650.34	-0.0469982	0.128394	-0.366046	0.714331	0.857434	ENSG00000114904	NEK4
chr2	219627394	219641980	14587	+	559.306	-0.778717	0.226203	-3.44256	0.00057624	0.00407584	ENSG00000114923	SLC4A3
chr2	205993721	206086303	92583	-	1573.07	-0.0897543	0.177636	-0.50527	0.613369	0.78668	ENSG00000114933	INO80D
chr2	206159585	206162928	3344	+	18772	-0.0637227	0.0986826	-0.645734	0.518452	0.7174	ENSG00000114942	EEF1B2
chr2	73926826	73958961	32136	+	1323.73	0.048387	0.16603	0.291435	0.770719	0.891267	ENSG00000114956	DGUOK
chr2	74152528	74178898	26371	-	18244.9	0.238421	0.0941765	2.53164	0.011353	0.0491562	ENSG00000114978	MOB1A
chr2	96593170	96642787	49618	-	2141.4	-0.0724047	0.136916	-0.528826	0.596926	0.774343	ENSG00000114982	KANSL3
chr2	96705929	96740064	34136	-	713.377	0.236284	0.207343	1.13958	0.254462	0.477802	ENSG00000114988	LMAN2L
chr2	74425836	74442422	16587	-	1638.46	-0.207908	0.149401	-1.39161	0.16404	0.359181	ENSG00000114993	RTKN
chr2	112482156	112541739	59584	+	3608.37	0.173762	0.120725	1.43932	0.150059	0.338977	ENSG00000114999	TTL
chr2	208266255	208358746	92492	+	2142.96	0.0532827	0.144642	0.368375	0.712594	0.856372	ENSG00000115020	PIKFYVE
chr2	95297327	95386077	88751	+	40.0012	0.547664	0.778623	0.703374	0.481822	0.692548	ENSG00000115041	KCNIP3
chr2	95402708	95416616	13909	+	416.413	0.103992	0.258933	0.401617	0.687966	0.840694	ENSG00000115042	FAHD2A
chr2	231453531	231483641	30111	-	116056	-0.315389	0.0868323	-3.63217	0.000281051	0.0022108	ENSG00000115053	NCL
chr2	97655963	97664107	8145	-	697.365	0.116567	0.206436	0.564664	0.572302	0.755926	ENSG00000115073	ACTR1B
chr2	113705011	113756693	51683	-	1131.22	0.201124	0.16981	1.18441	0.236253	0.456079	ENSG00000115084	SLC35F5
chr2	113889960	113962596	72637	+	13283.2	0.302235	0.0976158	3.09616	0.00196042	0.0115449	ENSG00000115091	ACTR3
chr2	119223831	119265652	41822	+	1560.85	0.187657	0.151898	1.23542	0.216675	0.430841	ENSG00000115107	STEAP3
chr2	120013077	120179119	166043	+	1030.07	0.523334	0.1764	2.96675	0.00300964	0.0164747	ENSG00000115109	EPB41L5
chr2	121216587	121285202	68616	-	1144.09	-0.312056	0.170571	-1.82947	0.0673286	0.194131	ENSG00000115112	TFCP2L1
chr2	24067586	24076373	8788	-	3410.43	-0.288827	0.120169	-2.4035	0.016239	0.0656908	ENSG00000115128	SF3B6
chr2	24077433	24085861	8429	-	300.635	0.449227	0.298306	1.50593	0.132086	0.311366	ENSG00000115129	TP53I3
chr2	24943636	24972094	28459	-	246.444	-0.372907	0.33212	-1.12281	0.261518	0.48666	ENSG00000115137	DNAJC27
chr2	152116801	152175763	58963	-	2277.45	0.290915	0.134313	2.16595	0.0303151	0.106503	ENSG00000115145	STAM2
chr2	156435290	156613735	178446	+	8887.48	-0.121889	0.131076	-0.929912	0.352416	0.580442	ENSG00000115159	GPD2
chr2	26764289	26801067	36779	+	511.75	0.565998	0.23467	2.41189	0.0158701	0.0644986	ENSG00000115163	CENPA
chr2	157736444	157875862	139419	-	890.511	0.411474	0.18634	2.20818	0.0272315	0.09825	ENSG00000115170	ACVR1
chr2	158968640	159232659	264020	+	1161.07	0.587761	0.173036	3.39676	0.000681893	0.0047183	ENSG00000115183	TANC1
chr2	27253684	27275817	22134	-	293.247	-0.00856281	0.304355	-0.0281342	0.977555	0.989075	ENSG00000115194	SLC30A3
chr2	27309492	27325680	16189	-	420.753	0.065115	0.254787	0.255566	0.798286	0.905311	ENSG00000115204	MPV17
chr2	27325849	27357034	31186	-	3149.67	-0.430163	0.125133	-3.43766	0.000586768	0.00413686	ENSG00000115207	GTF3C2
chr2	27364352	27370486	6135	-	1558.46	-0.388799	0.153424	-2.53415	0.0112721	0.0488385	ENSG00000115211	EIF2B4
chr2	27427790	27442259	14470	+	3466.81	-0.298476	0.119977	-2.48778	0.0128543	0.0543933	ENSG00000115216	NRBP1
chr2	27491883	27495200	3318	-	46.7442	-0.450115	0.744438	-0.604638	0.545419	0.736291	ENSG00000115226	FNDC4
chr2	161308425	161411717	103293	+	7502.31	-0.175555	0.110831	-1.58399	0.113196	0.280582	ENSG00000115233	PSMD14
chr2	27370496	27377535	7040	+	2303.7	-0.0296531	0.133639	-0.22189	0.8244	0.918581	ENSG00000115234	SNX17
chr2	53532672	53860160	327489	-	931.062	0.228959	0.187725	1.21965	0.222599	0.438676	ENSG00000115239	ASB3
chr2	27381195	27409591	28397	-	9105.55	-0.111905	0.102909	-1.08741	0.276855	0.505027	ENSG00000115241	PPM1G
chr19	1491166	1497927	6762	+	547.495	-0.491592	0.22722	-2.16351	0.0305023	0.107119	ENSG00000115255	REEP6
chr19	1481428	1490752	9325	-	16.7219	-0.828095	1.19515	-0.692881	0.488385	NA	ENSG00000115257	PCSK4
chr19	1446302	1473244	26943	+	97.0234	-0.241589	0.505417	-0.478	0.632651	0.800396	ENSG00000115266	APC2
chr2	162267074	162318684	51611	-	705.982	0.848673	0.205266	4.1345	3.55731e-05	0.000359032	ENSG00000115267	IFIH1
chr19	1438358	1440494	2137	+	11074.7	-0.141942	0.0996757	-1.42404	0.154435	0.345395	ENSG00000115268	RPS15
chr2	162318840	162371595	52756	+	644.665	-0.0584443	0.211952	-0.275743	0.782745	0.897111	ENSG00000115271	GCA
chr2	74455087	74457944	2858	+	391.32	-0.218614	0.272475	-0.802326	0.422364	0.64427	ENSG00000115274	INO80B
chr2	74461057	74465410	4354	-	1174.38	0.16058	0.18019	0.891169	0.372838	0.600596	ENSG00000115275	MOGS
chr2	74483073	74494886	11814	+	559.552	0.080591	0.225061	0.358084	0.72028	0.861051	ENSG00000115282	TTC31
chr19	1383527	1395589	12063	+	393.009	-0.424813	0.267129	-1.59029	0.111768	0.278089	ENSG00000115286	NDUFS7
chr2	74505043	74507695	2653	-	657.211	-0.307141	0.212196	-1.44744	0.147774	0.335404	ENSG00000115289	PCGF1
chr2	164492812	164621848	129037	-	182.672	-0.995705	0.399787	-2.49059	0.0127531	0.0540146	ENSG00000115290	GRB14
chr2	29097705	29189643	91939	+	1688.69	-0.195494	0.14827	-1.3185	0.187336	0.392728	ENSG00000115295	CLIP4
chr2	54456317	54671446	215130	+	6587.95	0.522123	0.128056	4.0773	4.5561e-05	0.000446374	ENSG00000115306	SPTBN1
chr2	74526645	74529760	3116	-	2699.85	0.00639826	0.132708	0.0482132	0.961546	0.982707	ENSG00000115307	AUP1
chr2	54972187	55112621	140435	-	20109	0.223244	0.094081	2.37289	0.0176494	0.0700076	ENSG00000115310	RTN4
chr2	74529377	74533348	3972	+	554.926	-0.0199228	0.227042	-0.0877492	0.930076	0.968907	ENSG00000115317	HTRA2
chr2	74532258	74555690	23433	-	153.913	-0.189062	0.411281	-0.459692	0.645737	0.80942	ENSG00000115318	LOXL3
chr2	74549026	74557554	8529	+	452.091	-0.166741	0.251175	-0.663842	0.506792	0.708593	ENSG00000115325	DOK1
chr2	165747591	165794682	47092	-	1168.29	1.2307	0.170547	7.21619	5.34655e-13	1.62262e-11	ENSG00000115339	GALNT3
chr2	74958492	74970128	11637	+	162.12	-0.400241	0.397853	-1.006	0.314414	0.544454	ENSG00000115350	POLE4
chr2	55287842	55419895	132054	-	792.349	0.379061	0.211359	1.79345	0.0729018	0.205435	ENSG00000115355	CCDC88A
chr2	75469302	75569722	100421	-	155.379	-0.00061085	0.415178	-0.0014713	0.998826	0.999249	ENSG00000115363	EVA1A
chr2	75646783	75690851	44069	+	5305.13	-0.125064	0.118009	-1.05978	0.289243	0.518919	ENSG00000115364	MRPL19
chr2	210431249	210477652	46404	-	3576.99	0.120849	0.121119	0.997769	0.318392	0.548444	ENSG00000115365	LANCL1
chr2	189441446	189475552	34107	+	7308.42	-0.317976	0.103328	-3.07736	0.00208844	0.0121997	ENSG00000115368	WDR75
chr2	58159243	58241372	82130	-	828.489	0.45468	0.192829	2.35795	0.0183762	0.0724937	ENSG00000115392	FANCL
chr2	215360440	215436073	75634	-	451.089	-0.717732	0.326654	-2.19722	0.0280046	0.100318	ENSG00000115414	FN1
chr2	190964358	191020960	56603	-	7582.56	0.526079	0.103705	5.07285	3.91903e-07	5.72714e-06	ENSG00000115415	STAT1
chr2	190880827	190965552	84726	+	6424.5	0.277949	0.106885	2.60044	0.00931047	0.0417675	ENSG00000115419	GLS
chr2	60756253	60802086	45834	+	1528.41	0.249008	0.164665	1.51221	0.130479	0.30931	ENSG00000115421	PAPOLG
chr2	215996329	216082955	86627	-	241.007	-0.0284762	0.336489	-0.0846275	0.932557	0.969634	ENSG00000115425	PECR
chr2	98608579	98618515	9937	+	1452.06	-0.170383	0.155102	-1.09852	0.271977	0.499831	ENSG00000115446	UNC50
chr2	216632828	216664436	31609	+	1215.13	0.693523	0.178006	3.89607	9.7767e-05	0.000886017	ENSG00000115457	IGFBP2
chr2	85354394	85391752	37359	+	186.915	0.29255	0.371885	0.78667	0.431475	0.652148	ENSG00000115459	ELMOD3
chr2	61187463	61470769	283307	-	5982.63	0.0650283	0.125525	0.518052	0.604422	0.780285	ENSG00000115464	USP34
chr2	61868085	61888671	20587	-	19748	-0.220989	0.0957179	-2.30875	0.0209572	0.0803082	ENSG00000115484	CCT4
chr2	85544720	85561547	16828	-	937.001	0.037095	0.18258	0.203171	0.839002	0.926858	ENSG00000115486	GGCX
chr2	62673851	63046487	372637	+	2871.93	-0.10872	0.127286	-0.854142	0.393026	0.618398	ENSG00000115504	EHBP1
chr2	63050057	63057836	7780	+	320.496	0.248443	0.288148	0.862207	0.388574	0.61443	ENSG00000115507	OTX1
chr2	99318982	99340702	21721	-	1443.46	-0.0182833	0.169408	-0.107924	0.914056	0.962436	ENSG00000115514	TXNDC9
chr2	197453423	197475308	21886	+	1866.57	0.121108	0.145141	0.834416	0.404047	0.628757	ENSG00000115520	COQ10B
chr2	197388515	197435091	46577	-	22495	-0.0141655	0.0978879	-0.144711	0.884939	0.949447	ENSG00000115524	SF3B1
chr2	85837120	85905199	68080	-	114.965	-0.907683	0.46959	-1.93293	0.0532452	0.162996	ENSG00000115525	ST3GAL5
chr2	100562993	100576739	13747	+	2160.96	-0.367262	0.13854	-2.65094	0.00802674	0.0370138	ENSG00000115539	PDCL3
chr2	197515571	197553699	38129	+	4619.59	-0.256497	0.117195	-2.18863	0.0286238	0.101866	ENSG00000115540	MOB4
chr2	197500140	197503449	3310	+	12305.4	-0.47823	0.100752	-4.74662	2.06841e-06	2.68051e-05	ENSG00000115541	HSPE1
chr2	86440647	86492716	52070	+	1633.12	0.260124	0.150421	1.7293	0.0837553	0.226953	ENSG00000115548	KDM3A
chr2	218607855	218637184	29330	+	163.163	-0.201062	0.3959	-0.507861	0.611551	0.78566	ENSG00000115556	PLCD4
chr2	86503430	86563479	60050	-	4733.18	0.254687	0.112136	2.27124	0.0231325	0.0866969	ENSG00000115561	CHMP3
chr2	218637916	218659655	21740	-	1276.98	-0.305384	0.173451	-1.76064	0.0783001	0.216624	ENSG00000115568	ZNF142
chr2	102064544	102179874	115331	+	479.058	-0.301986	0.241973	-1.24801	0.212026	0.425225	ENSG00000115594	IL1R1
chr2	102311529	102398775	87247	+	81.9052	1.48661	0.562674	2.64205	0.00824059	0.0377597	ENSG00000115604	IL18R1
chr2	102619707	102711318	91612	+	105.964	0.543883	0.485117	1.12114	0.26223	0.487687	ENSG00000115616	SLC9A2
chr2	105357712	105438513	80802	-	4159.36	1.4183	0.115951	12.2319	2.0988e-34	2.02884e-32	ENSG00000115641	FHL2
chr2	237485428	237555322	69895	+	2363.36	-0.192432	0.136424	-1.41055	0.158377	0.35162	ENSG00000115648	MLPH
chr2	219171897	219178106	6210	-	622.482	0.103649	0.21839	0.474605	0.635069	0.802289	ENSG00000115649	CNPPD1
chr2	106093303	106194339	101037	-	3296.77	0.342553	0.121468	2.82012	0.00480061	0.0240768	ENSG00000115652	UXS1
chr2	219209772	219218994	9223	-	535.525	0.31139	0.241191	1.29105	0.196686	0.404404	ENSG00000115657	ABCB6
chr2	219245455	219250337	4883	+	420.205	-0.0825173	0.260715	-0.316503	0.75162	0.879699	ENSG00000115661	STK16
chr2	241227264	241317061	89798	-	21459.3	0.00514503	0.0997203	0.0515946	0.958852	0.981336	ENSG00000115677	HDLBP
chr2	241149576	241183652	34077	+	1688.11	-0.0583208	0.147354	-0.395786	0.692263	0.843041	ENSG00000115685	PPP1R7
chr2	241106099	241150264	44166	-	1418.79	0.14292	0.196169	0.728554	0.466275	0.681475	ENSG00000115687	PASK
chr2	241492670	241509730	17061	-	1795.54	-0.430808	0.151113	-2.8509	0.0043596	0.0223022	ENSG00000115694	STK25
chr2	8678845	8684461	5617	+	1393.72	-2.27271	0.168529	-13.4856	1.90139e-41	2.43266e-39	ENSG00000115738	ID2
chr2	9843443	9934416	90974	+	1075.21	0.0610249	0.173399	0.351933	0.724889	0.864774	ENSG00000115750	TAF1B
chr2	10302889	10427617	124729	+	1513.39	-0.585674	0.157604	-3.7161	0.000202322	0.0016732	ENSG00000115756	HPCAL1
chr2	10439968	10448327	8360	-	20740.1	-0.546819	0.0944603	-5.78888	7.08594e-09	1.34995e-07	ENSG00000115758	ODC1
chr2	32357028	32618899	261872	+	3824.74	0.00714129	0.127928	0.0558226	0.955483	0.979502	ENSG00000115760	BIRC6
chr2	10570754	10689987	119234	-	3590.55	-0.321666	0.119522	-2.69128	0.0071179	0.0336066	ENSG00000115761	NOL10
chr2	131104847	131353709	248863	+	8003.2	0.0815285	0.101984	0.799425	0.424044	0.645866	ENSG00000115762	PLEKHB2
chr2	170928464	170967130	38667	+	6146.03	0.0726629	0.106422	0.682778	0.494747	0.70095	ENSG00000115806	GORASP2
chr2	36837698	36966536	128839	-	2578.9	0.0211851	0.141906	0.14929	0.881325	0.947466	ENSG00000115808	STRN
chr2	37201612	37231596	29985	-	5736.93	-0.409921	0.107529	-3.81219	0.000137738	0.00120394	ENSG00000115816	CEBPZ
chr2	37250502	37324808	74307	-	907.264	-1.95749	0.19552	-10.0118	1.35324e-23	7.84881e-22	ENSG00000115825	PRKD3
chr2	171434217	171485052	50836	+	2463.49	-0.156718	0.144688	-1.08314	0.278744	0.507252	ENSG00000115827	DCAF17
chr2	135052265	135176394	124130	+	3516.34	-0.167906	0.121329	-1.38389	0.166392	0.362446	ENSG00000115839	RAB3GAP1
chr2	171783405	171999859	216455	-	892.092	-0.335697	0.191761	-1.7506	0.0800144	0.219875	ENSG00000115840	SLC25A12
chr2	37923187	38067142	143956	+	167.736	-0.518173	0.390946	-1.32543	0.185028	0.389454	ENSG00000115841	RMDN2
chr2	172099438	172102900	3463	-	76.1046	-0.270734	0.569336	-0.475526	0.634412	0.801783	ENSG00000115844	DLX2
chr2	135905881	135986100	80220	-	6137.01	-0.368224	0.111446	-3.30406	0.000952952	0.00629353	ENSG00000115866	DARS
chr2	38743599	38751494	7896	-	15850.8	-0.0424937	0.101491	-0.418694	0.67544	0.831555	ENSG00000115875	SRSF7
chr2	20200797	20225433	24637	-	1805.81	0.751042	0.145346	5.16726	2.3755e-07	3.58385e-06	ENSG00000115884	SDC1
chr2	64988477	65023865	35389	+	180.215	0.614415	0.38266	1.60564	0.108352	0.272023	ENSG00000115902	SLC1A4
chr2	38981396	39124345	142950	-	2864.66	0.0367559	0.127389	0.288534	0.772938	0.892409	ENSG00000115904	SOS 1
chr2	142877657	143055833	178177	+	70.3367	0.657203	0.603427	1.08912	0.276101	0.504145	ENSG00000115919	KYNU
chr2	200908977	200963680	54704	-	3077.59	-0.0256627	0.125432	-0.204594	0.837889	0.926178	ENSG00000115942	ORC2
chr2	42333546	42425088	91543	-	2185.12	0.0528185	0.142875	0.369683	0.711618	0.855926	ENSG00000115944	COX7A2L
chr2	68157888	68176238	18351	+	4474.42	-0.25887	0.122948	-2.10553	0.0352454	0.119344	ENSG00000115946	PNO1
chr2	147930397	148021604	91208	-	3030.81	-0.229605	0.126233	-1.8189	0.0689268	0.197085	ENSG00000115947	ORC4
chr2	150468195	150539011	70817	-	3632.52	1.55742	0.120534	12.921	3.42604e-38	3.95662e-36	ENSG00000115963	RND3
chr2	175072250	175168382	96133	-	1312.35	0.383569	0.165496	2.31769	0.0204663	0.0787399	ENSG00000115966	ATF2
chr2	43230836	43596046	365211	-	1962.84	-0.426442	0.140736	-3.03009	0.00244481	0.0139505	ENSG00000115970	THADA
chr2	69457997	69674349	216353	-	2134.52	1.12693	0.14165	7.95569	1.78129e-15	6.36871e-14	ENSG00000115977	AAK1
chr2	201377207	201451500	74294	-	2366.65	0.226462	0.134968	1.67789	0.0933685	0.246054	ENSG00000115993	TRAK2
chr2	70149880	70248615	98736	-	324.277	0.0827325	0.286535	0.288734	0.772785	0.892409	ENSG00000115998	C2orf42
chr2	70209444	70248660	39217	-	2881.73	0.126286	0.131022	0.963851	0.335121	0.5643	ENSG00000116001	TIA1
chr2	70257386	70281185	23800	+	4539.77	0.0376769	0.112693	0.334333	0.738129	0.872595	ENSG00000116005	PCYOX1
chr2	46293667	46386697	93031	+	2977.76	1.44926	0.130518	11.1039	1.20092e-28	9.2188e-27	ENSG00000116016	EPAS1
chr19	925781	975939	50159	+	406.672	1.15878	0.264445	4.38193	1.17631e-05	0.000131993	ENSG00000116017	ARID3A
chr2	202206180	202238608	32429	-	7376.47	0.0265384	0.107959	0.24582	0.805822	0.909611	ENSG00000116030	SUMO1
chr2	177227595	177392697	165103	-	6510.4	-0.211015	0.105463	-2.00083	0.0454102	0.144573	ENSG00000116044	NFE2L2
chr2	47695530	47810101	114572	+	6810.28	-0.488268	0.105571	-4.62502	3.74558e-06	4.61131e-05	ENSG00000116062	MSH6
chr2	178480457	178516463	36007	+	1569.75	0.621698	0.155932	3.98698	6.69204e-05	0.000633752	ENSG00000116095	PLEKHA3
chr2	72887382	72892158	4777	+	1256.28	-0.116349	0.164814	-0.705941	0.480225	0.691753	ENSG00000116096	SPR
chr2	221418027	221574202	156176	-	625.132	0.5322	0.224497	2.37063	0.0177576	0.0703726	ENSG00000116106	EPHA4
chr2	204545475	205620162	1074688	+	32.1522	-0.120005	0.909664	-0.131922	0.895046	0.95438	ENSG00000116117	PARD3B
chr2	222566899	222656337	89439	-	6160.41	-0.570472	0.109076	-5.23005	1.69463e-07	2.61715e-06	ENSG00000116120	FARSB
chr2	73385758	73625166	239409	+	1619.87	0.196203	0.167872	1.16876	0.2425	0.462461	ENSG00000116127	ALMS1
chr1	147541501	147626216	84716	+	921.535	-0.0810137	0.185685	-0.436297	0.662621	0.821431	ENSG00000116128	BCL9
chr1	54849627	54887195	37569	-	7646.86	0.0177209	0.103772	0.170768	0.864406	0.939511	ENSG00000116133	DHCR24
chr1	15526813	15592379	65567	+	2376.7	0.19319	0.139763	1.38228	0.166887	0.363287	ENSG00000116138	DNAJC16
chr1	220528183	220664461	136279	+	320.438	0.763169	0.289329	2.63772	0.00834658	0.0381382	ENSG00000116141	MARK1
chr1	2321253	2391707	70455	-	204.148	-0.368676	0.355125	-1.03816	0.299196	0.528565	ENSG00000116151	MORN1
chr1	174999163	175011715	12553	+	7265.07	-0.415338	0.111605	-3.72149	0.000198053	0.00164309	ENSG00000116161	CACYBP
chr1	52927276	53051698	124423	+	3761.98	0.255713	0.120116	2.12889	0.0332635	0.114234	ENSG00000116171	SCP2
chr1	178725147	178921841	196695	+	3055.37	1.13054	0.131407	8.60335	7.74198e-18	3.25912e-16	ENSG00000116191	RALGPS2
chr1	3812086	3857214	45129	-	1584.72	0.179824	0.151026	1.19068	0.233779	0.453361	ENSG00000116198	CEP104
chr1	179025804	179076567	50764	+	5248.99	0.0970025	0.10942	0.886517	0.375339	0.602556	ENSG00000116199	FAM20B
chr1	54053584	54112519	58936	+	437.22	-0.242979	0.251078	-0.967743	0.333173	0.562545	ENSG00000116205	TCEANC2
chr1	54026681	54053504	26824	-	3540.6	0.725032	0.129895	5.58168	2.38205e-08	4.21217e-07	ENSG00000116209	TMEM59
chr1	53946085	53968168	22084	+	2324.41	-0.0297624	0.137795	-0.215991	0.828995	0.921153	ENSG00000116212	LRRC42
chr1	3630767	3652761	21995	-	1089.4	-0.390609	0.175248	-2.22889	0.0258211	0.0941508	ENSG00000116213	WRAP73
chr1	54184041	54225464	41424	+	2866.25	-0.227143	0.126426	-1.79665	0.0723909	0.204525	ENSG00000116221	MRPL37
chr1	6221193	6235972	14780	-	8012.09	-0.029957	0.107277	-0.279249	0.780054	0.896258	ENSG00000116237	ICMT
chr1	6185020	6209389	24370	-	21813.5	-0.0661107	0.0984418	-0.671572	0.501856	0.705355	ENSG00000116251	RPL22
chr1	6101787	6180321	78535	-	496.681	-0.345114	0.237642	-1.45224	0.146435	0.333619	ENSG00000116254	CHD5
chr1	180154869	180204030	49162	+	3231.49	0.61157	0.122853	4.97805	6.42272e-07	9.10059e-06	ENSG00000116260	QSOX1
chr1	108746674	108809523	62850	+	2317.1	0.0318351	0.135367	0.235175	0.814073	0.91402	ENSG00000116266	STXBP3
chr1	6613731	6624030	10300	+	1357.9	-0.0460238	0.17138	-0.268549	0.788277	0.899057	ENSG00000116273	PHF13
chr1	8004404	8026309	21906	-	26599.6	-0.2633	0.0907782	-2.90048	0.00372596	0.0196778	ENSG00000116285	ERRFI1
chr1	7954291	7985505	31215	+	7851.87	-0.119383	0.10257	-1.16391	0.244461	0.46491	ENSG00000116288	PARK7
chr1	109113679	109206781	93103	+	82.3787	1.25321	0.618513	2.02616	0.0427484	0.138086	ENSG00000116299	KIAA1324
chr1	109616104	109632053	15950	+	1076.63	-0.217318	0.173255	-1.25433	0.209723	0.421838	ENSG00000116337	AMPD2
chr1	29147743	29181900	34158	-	3817.24	-0.167924	0.11698	-1.43549	0.151147	0.340493	ENSG00000116350	SRSF4
chr1	29192873	29230942	38070	-	626.979	-0.713225	0.21586	-3.30411	0.00095279	0.00629353	ENSG00000116353	MECR
chr1	110211343	110283100	71758	+	366.184	0.953148	0.288752	3.30092	0.000963683	0.00634884	ENSG00000116396	KCNC4
chr1	184690237	184754907	64671	-	2219.88	-0.132853	0.139859	-0.949909	0.342159	0.57041	ENSG00000116406	EDEM3
chr1	111439890	111449256	9367	-	2936.12	-0.216543	0.130731	-1.6564	0.0976405	0.253473	ENSG00000116455	WDR77
chr1	111448864	111462773	13910	+	7588.78	-0.174121	0.107811	-1.61505	0.106299	0.268736	ENSG00000116459	ATP5PB
chr1	111542218	111716691	174474	+	3269.6	0.615662	0.125857	4.89175	9.9943e-07	1.37002e-05	ENSG00000116473	RAP1A
chr1	32292083	32333635	41553	+	9568.22	-0.177147	0.101209	-1.75031	0.0800642	0.219966	ENSG00000116478	HDAC1
chr1	112619805	112671616	51812	+	14773.8	-0.000523157	0.0955226	-0.00547678	0.99563	0.997924	ENSG00000116489	CAPZA1
chr1	32816767	32858875	42109	+	1489.39	0.0455701	0.164072	0.277745	0.781208	0.896702	ENSG00000116497	S100PBP
chr1	32936445	32964685	28241	-	1207.66	0.803414	0.1663	4.8311	1.35778e-06	1.82395e-05	ENSG00000116514	RNF19B
chr1	155255979	155262430	6452	-	713.917	-0.0223493	0.203258	-0.109955	0.912445	0.961672	ENSG00000116521	SCAMP3
chr1	33145399	33182059	36661	-	294.262	0.564379	0.300121	1.88051	0.0600392	0.177506	ENSG00000116525	TRIM62
chr1	155335268	155562807	227540	-	2737.78	0.0872375	0.142641	0.611588	0.54081	0.733154	ENSG00000116539	ASH1L
chr1	35176378	35193145	16768	-	27284.6	-0.498095	0.0915297	-5.44189	5.27177e-08	8.85412e-07	ENSG00000116560	SFPQ
chr1	228735479	228746664	11186	+	81.051	0.705576	0.554325	1.27286	0.203068	0.413423	ENSG00000116574	RHOU
chr1	155749662	155859400	109739	-	2280.9	-0.183934	0.148754	-1.2365	0.216274	0.430372	ENSG00000116580	GON4L
chr1	155946851	156007070	60220	-	1235.96	0.389828	0.164811	2.36531	0.0180148	0.071262	ENSG00000116584	ARHGEF2
chr1	156054752	156058510	3759	+	493.003	-0.105505	0.258301	-0.408458	0.682938	0.837232	ENSG00000116586	LAMTOR2
chr1	156463727	156500779	37053	-	1436.17	0.135329	0.15581	0.868549	0.385094	0.611535	ENSG00000116604	MEF2D
chr1	62454298	62688368	234071	-	2968.44	0.0127954	0.128755	0.0993784	0.920838	0.965239	ENSG00000116641	DOCK7
chr1	11054584	11060020	5437	-	2604.11	-0.440749	0.131011	-3.36421	0.000767619	0.00522013	ENSG00000116649	SRM
chr1	11637018	11655785	18768	-	1077.39	0.454488	0.173736	2.61597	0.00889748	0.0402747	ENSG00000116661	FBXO2
chr1	11664200	11674354	10155	+	386.699	0.147236	0.269359	0.546617	0.584642	0.764947	ENSG00000116663	FBXO6
chr1	184387029	184629019	241991	+	330.579	-0.459846	0.28509	-1.61299	0.106747	0.269605	ENSG00000116667	C1orf21
chr1	185157080	185291781	134702	+	140.194	-0.213225	0.43062	-0.495157	0.620489	0.792061	ENSG00000116668	SWT1
chr1	11674480	11691650	17171	-	740.41	0.00541321	0.200664	0.0269764	0.978479	0.989549	ENSG00000116670	MAD2L2
chr1	65248219	65415871	167653	+	758.867	-0.225424	0.204321	-1.10328	0.269904	0.497141	ENSG00000116675	DNAJC6
chr1	65420652	65641559	220908	+	587.784	-0.138741	0.221808	-0.6255	0.531643	0.726176	ENSG00000116678	LEPR
chr1	185296388	185317273	20886	-	5729.93	-0.113868	0.112493	-1.01222	0.311431	0.541385	ENSG00000116679	IVNS1ABP
chr1	11919591	11926428	6838	-	2068.03	-0.147657	0.138276	-1.06784	0.285591	0.515059	ENSG00000116685	KIAA2013
chr1	11980181	12013514	33334	+	7214.04	-0.470607	0.103873	-4.5306	5.88161e-06	6.97773e-05	ENSG00000116688	MFN2
chr1	12019466	12032045	12580	+	337.738	0.247692	0.284567	0.870418	0.384072	0.610697	ENSG00000116691	MIIP
chr1	183472216	183598246	126031	+	6077.74	0.0683162	0.106776	0.639809	0.522297	0.720249	ENSG00000116698	SMG7
chr1	66999350	67054148	54799	-	1764.31	-0.121136	0.1479	-0.819039	0.412764	0.636861	ENSG00000116704	SLC35D1
chr1	186828949	186988981	160033	+	292.528	-1.19991	0.309203	-3.88065	0.000104178	0.000938251	ENSG00000116711	PLA2G4A
chr1	67685201	67688334	3134	+	1528.02	0.545747	0.15263	3.57563	0.000349389	0.00267735	ENSG00000116717	GADD45A
chr1	68098473	68233120	134648	-	1142.23	0.162237	0.169058	0.959655	0.337229	0.566388	ENSG00000116729	WLS
chr1	13700198	13825079	124882	+	1014.28	0.135773	0.177209	0.766171	0.443575	0.66262	ENSG00000116731	PRDM2
chr1	192809039	192812275	3237	+	2079.61	0.978821	0.138607	7.06182	1.64333e-12	4.75508e-11	ENSG00000116741	RGS2
chr1	68428822	68449954	21133	-	23.7077	0.545762	1.00846	0.541185	0.58838	NA	ENSG00000116745	RPE65
chr1	193059422	193091777	32356	+	5605.76	0.400665	0.110219	3.63518	0.000277788	0.00219174	ENSG00000116747	RO60
chr1	193012250	193060080	47831	-	5385.77	-0.200223	0.110062	-1.81918	0.0688845	0.197007	ENSG00000116750	UCHL5
chr1	114567557	114581629	14073	-	2766.08	-0.273273	0.135655	-2.01446	0.0439609	0.141164	ENSG00000116752	BCAS2
chr1	70205682	70253052	47371	+	12429.6	0.0479833	0.096812	0.495634	0.620153	0.79191	ENSG00000116754	SRSF11
chr1	70411218	70439851	28634	+	1159.21	3.30093	0.182326	18.1046	2.93269e-73	8.6981e-71	ENSG00000116761	CTH
chr1	15684320	15734769	50450	+	1329.16	-0.161425	0.160361	-1.00664	0.31411	0.54421	ENSG00000116786	PLEKHM2
chr1	74705482	74733408	27927	-	1086.06	-0.0155318	0.173447	-0.0895477	0.928647	0.968532	ENSG00000116791	CRYZ
chr1	113696831	113759489	62659	-	970.154	1.63616	0.182873	8.94694	3.65474e-19	1.65605e-17	ENSG00000116793	PHTF1
chr1	15941869	15976132	34264	-	380.318	-0.00233096	0.274923	-0.00847859	0.993235	0.997179	ENSG00000116809	ZBTB17
chr1	116514534	116571039	56506	-	559.398	0.874727	0.226988	3.85362	0.000116384	0.00103532	ENSG00000116815	CD58
chr1	35573314	35595328	22015	+	342.078	0.176845	0.279575	0.632552	0.527027	0.723351	ENSG00000116819	TFAP2E
chr1	117060326	117107453	47128	+	3888.2	0.177963	0.118232	1.5052	0.132274	0.31164	ENSG00000116830	TTF2
chr1	200027614	200177420	149807	+	87.6471	0.380858	0.532293	0.715504	0.474298	0.687502	ENSG00000116833	NR5A2
chr1	200969390	201023700	54311	-	159.335	0.546293	0.40914	1.33522	0.181804	0.38484	ENSG00000116852	KIF21B
chr1	201134772	201171574	36803	-	847.058	0.728469	0.194831	3.73898	0.000184769	0.00155464	ENSG00000116857	TMEM9
chr1	36088892	36093932	5041	+	584.853	0.0246621	0.221491	0.111346	0.911342	0.96144	ENSG00000116863	ADPRHL2
chr1	36155579	36180849	25271	+	1494.59	-0.02072	0.164153	-0.126224	0.899555	0.956428	ENSG00000116871	MAP7D1
chr1	119031216	119140671	109456	-	447.182	-0.0419176	0.260397	-0.160976	0.872112	0.942688	ENSG00000116874	WARS2
chr1	36415827	36450451	34625	-	72.1635	0.530162	0.602458	0.879998	0.37886	0.605742	ENSG00000116885	OSCP1
chr1	36455718	36464384	8667	-	1998.24	-0.37428	0.141344	-2.64801	0.00809681	0.0372316	ENSG00000116898	MRPS15
chr1	231332753	231337852	5100	-	1435.63	0.120754	0.155686	0.775621	0.437973	0.657425	ENSG00000116903	EXOC8
chr1	231241207	231277973	36767	+	2500.81	-0.0787266	0.133183	-0.591117	0.554442	0.74309	ENSG00000116906	GNPAT
chr1	231528541	231566524	37984	+	3791.8	-0.0950345	0.123719	-0.768146	0.4424	0.661547	ENSG00000116918	TSNAX
chr1	37681570	37692249	10680	-	2368.97	-0.446364	0.136948	-3.25938	0.00111657	0.00718836	ENSG00000116922	C1orf109
chr1	38838198	38859772	21575	-	1353.39	-0.0150398	0.160064	-0.0939612	0.92514	0.966619	ENSG00000116954	RRAGC
chr1	236518000	236552981	34982	+	1687.02	0.570021	0.155	3.67755	0.000235482	0.00191109	ENSG00000116977	LGALS8
chr1	39678648	39691485	12838	-	186.014	-0.0301023	0.372923	-0.0807198	0.935665	0.971394	ENSG00000116983	HPCAL4
chr1	236795292	236921278	125987	+	2557.6	-0.40734	0.129731	-3.13988	0.00169015	0.0101783	ENSG00000116984	MTR
chr1	39757182	39788865	31684	-	752.57	0.155104	0.201879	0.768301	0.442308	0.661507	ENSG00000116985	BMP8B
chr1	39895426	39902256	6831	-	101.562	0.441137	0.5015	0.879635	0.379057	0.605742	ENSG00000116990	MYCL
chr1	232397965	232561558	163594	-	739.647	2.26809	0.20907	10.8485	2.02746e-27	1.46179e-25	ENSG00000116991	SIPA1L2
chr1	40161387	40240921	79535	+	2330.24	-0.128497	0.133847	-0.960035	0.337038	0.566142	ENSG00000117000	RLF
chr1	40531573	40548167	16595	+	249.492	0.264342	0.324264	0.815207	0.414954	0.638249	ENSG00000117010	ZNF684
chr1	40783787	40840452	56666	+	164.418	-0.0704464	0.395319	-0.178201	0.858565	0.936812	ENSG00000117013	KCNQ4
chr1	40620680	40665682	45003	-	296.906	0.890572	0.303516	2.93419	0.00334422	0.0179967	ENSG00000117016	RIMS3
chr1	157121191	157138474	17284	-	2466.96	-0.121249	0.133294	-0.909638	0.363013	0.590762	ENSG00000117036	ETV3
chr1	75724347	75787575	63229	+	3045.46	-0.0257696	0.124836	-0.206429	0.836456	0.925377	ENSG00000117054	ACADM
chr1	76867480	77067546	200067	+	43.2234	-1.19216	0.752815	-1.58361	0.113284	0.280682	ENSG00000117069	ST6GALNAC5
chr1	17066761	17119451	52691	-	30.8483	-1.78608	0.901215	-1.98185	0.0474956	0.14957	ENSG00000117115	PADI2
chr1	17018722	17054170	35449	-	2180.02	-0.140224	0.141519	-0.99085	0.321759	0.551333	ENSG00000117118	SDHB
chr1	16974502	16980835	6334	-	467.626	0.259049	0.243521	1.06376	0.287436	0.516929	ENSG00000117122	MFAP2
chr1	84479259	84498352	19094	+	4190.44	-0.224882	0.114552	-1.96315	0.049629	0.154609	ENSG00000117133	RPF1
chr1	202724495	202809470	84976	-	1210.02	0.42418	0.174389	2.43237	0.0150003	0.0615579	ENSG00000117139	KDM5B
chr1	162561506	162599842	38337	+	5258.51	0.628656	0.109484	5.74198	9.35758e-09	1.74952e-07	ENSG00000117143	UAP1
chr1	84549611	84574480	24870	-	1199.28	0.42416	0.168437	2.51822	0.011795	0.0506497	ENSG00000117151	CTBS
chr1	202891116	202928636	37521	-	2229.74	-0.257826	0.135966	-1.89625	0.0579264	0.173133	ENSG00000117153	KLHL12
chr1	84643707	84690803	47097	-	4891.94	0.105285	0.111716	0.942439	0.345968	0.574648	ENSG00000117155	SSX2IP
chr1	85649417	85708433	59017	-	3570.29	-0.151913	0.11884	-1.2783	0.201143	0.410465	ENSG00000117174	ZNHIT6
chr1	205086142	205122015	35874	-	3158.45	-0.181898	0.12281	-1.48114	0.13857	0.321368	ENSG00000117222	RBBP5
chr1	89006679	89022894	16216	-	107.38	0.823139	0.485939	1.69391	0.0902815	0.240538	ENSG00000117226	GBP3
chr1	145607988	145670650	62663	+	1125.05	-0.179172	0.17	-1.05395	0.291906	0.521195	ENSG00000117262	GPR89A
chr1	205504595	205532793	28199	+	423.702	0.719818	0.256989	2.80097	0.00509489	0.0252807	ENSG00000117266	CDK18
chr1	205767986	205775482	7497	-	638.439	-0.219289	0.212904	-1.02999	0.303015	0.532789	ENSG00000117280	RAB29
chr1	145719471	145739288	19818	+	30.5667	-0.557363	0.964592	-0.577823	0.563384	0.749984	ENSG00000117281	CD160
chr1	21217247	21345572	128326	-	4692.83	0.669295	0.112125	5.9692	2.38417e-09	4.86908e-08	ENSG00000117298	ECE1
chr1	23801885	23838620	36736	-	525.699	-0.451066	0.232524	-1.93987	0.0523956	0.161341	ENSG00000117305	HMGCL
chr1	23795599	23800781	5183	-	1571.79	-0.6192	0.150972	-4.10141	4.10636e-05	0.000407203	ENSG00000117308	GALE
chr1	23557926	23559501	1576	-	905.449	1.10773	0.193335	5.7296	1.00669e-08	1.87676e-07	ENSG00000117318	ID3
chr1	207454230	207489895	35666	+	423.73	-0.684525	0.254174	-2.69314	0.00707826	0.0334315	ENSG00000117322	CR2
chr1	207752057	207795513	43457	+	7991.81	0.0147672	0.107948	0.136799	0.891189	0.95242	ENSG00000117335	CD46
chr1	150321479	150353233	31755	+	3538.94	-0.0269455	0.119199	-0.226054	0.821159	0.917142	ENSG00000117360	PRPF3
chr1	150265399	150269580	4182	-	2512.53	-0.0275454	0.131855	-0.208906	0.834521	0.924256	ENSG00000117362	APH1A
chr1	42746335	42767084	20750	-	689.5	0.625239	0.206901	3.02192	0.00251176	0.014196	ENSG00000117385	P3H1
chr1	42925375	42959176	33802	-	7840.17	-0.844988	0.120169	-7.03167	2.04074e-12	5.84027e-11	ENSG00000117394	SLC2A1
chr1	43164175	43270936	106762	-	5836.54	-0.191824	0.107649	-1.78193	0.0747599	0.208912	ENSG00000117395	EBNA1BP2
chr1	43358981	43363203	4223	+	4373.26	-0.298883	0.120343	-2.4836	0.0130063	0.0549118	ENSG00000117399	CDC20
chr1	43933320	43937240	3921	+	170.495	2.90524	0.414719	7.00533	2.46404e-12	6.94509e-11	ENSG00000117407	ARTN
chr1	43946950	43968022	21073	+	563.161	0.175052	0.226324	0.773459	0.439251	0.658718	ENSG00000117408	IPO13
chr1	43974487	43978295	3809	+	1483.03	0.0643175	0.156045	0.412173	0.680213	0.835226	ENSG00000117410	ATP6V0B
chr1	43978943	43991170	12228	+	1623.43	-0.173722	0.150603	-1.15351	0.248701	0.470165	ENSG00000117411	B4GALT2
chr1	44221070	44355260	134191	-	1019.64	-0.308981	0.177662	-1.73915	0.0820079	0.223378	ENSG00000117419	ERI3
chr1	45550543	45570049	19507	+	1968.89	0.152404	0.14163	1.07607	0.281894	0.510862	ENSG00000117448	AKR1A1
chr1	45511036	45523047	12012	-	32045.4	-0.0706972	0.0962043	-0.734866	0.462421	0.678607	ENSG00000117450	PRDX1
chr1	46040140	46133036	92897	-	268.931	-0.699474	0.312779	-2.23632	0.025331	0.092909	ENSG00000117461	PIK3R3
chr1	46175073	46185962	10890	+	1852.53	3.9007	0.165322	23.5946	4.37835e-123	4.76145e-120	ENSG00000117472	TSPAN1
chr1	169367970	169396540	28571	+	2212.13	-0.134661	0.135775	-0.991794	0.321298	0.550905	ENSG00000117475	BLZF1
chr1	169463909	169485944	22036	-	1450.61	-0.0425256	0.162641	-0.261469	0.793731	0.90291	ENSG00000117479	SLC19A2
chr1	46394317	46413848	19532	+	326.341	0.014636	0.299826	0.048815	0.961067	0.982566	ENSG00000117480	FAAH
chr1	46340177	46365152	24976	+	1422.53	-0.385111	0.161344	-2.38689	0.0169913	0.0680175	ENSG00000117481	NSUN4
chr1	93149742	93180516	30775	-	6291.35	0.515982	0.108693	4.74714	2.0631e-06	2.67629e-05	ENSG00000117500	TMED5
chr1	93345907	93369493	23587	+	8832.25	0.531738	0.101094	5.25983	1.44186e-07	2.25615e-06	ENSG00000117505	DR1
chr1	94896949	94927223	30275	-	12467	0.898395	0.0998683	8.9958	2.34522e-19	1.07765e-17	ENSG00000117519	CNN3
chr1	171485551	171593511	107961	+	10220.8	0.0619943	0.314339	0.197221	0.843655	0.928746	ENSG00000117523	PRRC2C
chr1	94529173	94541759	12587	-	29700.4	2.10986	0.0910945	23.1612	1.12106e-118	1.12537e-115	ENSG00000117525	F3
chr1	94418389	94518666	100278	+	5502.82	-0.0976208	0.108375	-0.900769	0.367711	0.595585	ENSG00000117528	ABCD3
chr1	171700160	171742074	41915	-	430.18	0.201944	0.256172	0.788312	0.430514	0.650983	ENSG00000117533	VAMP4
chr1	100989623	101026088	36466	-	1171.26	-0.25429	0.167405	-1.51901	0.12876	0.306404	ENSG00000117543	DPH5
chr1	96721665	96823738	102074	+	686.698	-0.0419028	0.210254	-0.199296	0.842031	0.927973	ENSG00000117569	PTBP2
chr1	173183731	173207331	23601	-	53.6853	1.17453	0.681484	1.72348	0.0848011	0.229139	ENSG00000117586	TNFSF4
chr1	173477330	173488815	11486	+	9213.48	0.165353	0.103343	1.60004	0.10959	0.274185	ENSG00000117592	PRDX6
chr1	173824653	173858808	34156	+	1558.79	-0.145242	0.154568	-0.93966	0.347392	0.576282	ENSG00000117593	DARS2
chr1	209785617	209806175	20559	-	1603.6	0.290589	0.150397	1.93214	0.0533416	0.163138	ENSG00000117595	IRF6
chr1	209827972	209857565	29594	+	2734.26	-0.447786	0.128824	-3.47595	0.000509045	0.00365404	ENSG00000117597	UTP25
chr1	24502351	24541040	38690	+	1054.24	0.0112468	0.174213	0.0645578	0.948526	0.977323	ENSG00000117602	RCAN3
chr1	25222276	25232502	10227	-	2809.02	0.0215258	0.138491	0.155431	0.876482	0.944828	ENSG00000117614	SYF2
chr1	25242249	25338213	95965	-	1564.03	0.613676	0.174008	3.52672	0.000420746	0.00313041	ENSG00000117616	RSRP1
chr1	99969351	100035634	66284	+	3062.37	0.421865	0.127569	3.30695	0.000943191	0.00623802	ENSG00000117620	SLC35A3
chr1	211258377	211316385	58009	+	1102.18	0.131649	0.186522	0.705813	0.480304	0.691753	ENSG00000117625	RCOR3
chr1	25884181	25906991	22811	-	9924.71	-0.218252	0.106712	-2.04524	0.0408309	0.133144	ENSG00000117632	STMN1
chr1	25818640	25832942	14303	+	1168.16	0.0913399	0.168583	0.541809	0.58795	0.76775	ENSG00000117640	MTFR1L
chr1	25617468	25786207	168740	+	48.2377	0.452754	0.7665	0.590677	0.554737	0.743333	ENSG00000117643	MAN1C1
chr1	211658657	211675630	16974	-	1320.82	0.362683	0.166384	2.1798	0.0292723	0.10358	ENSG00000117650	NEK2
chr1	26529761	26575030	45270	+	1634.75	0.44907	0.150368	2.98647	0.00282221	0.015659	ENSG00000117676	RPS6KA1
chr1	26432282	26471306	39025	+	1711.72	-0.0568851	0.147405	-0.38591	0.699564	0.847357	ENSG00000117682	DHDDS
chr1	212432920	212446379	13460	+	635.212	0.421654	0.214359	1.96704	0.0491781	0.153645	ENSG00000117691	NENF
chr1	212726153	212791782	65630	-	1800.55	-0.134497	0.157558	-0.853638	0.393306	0.618653	ENSG00000117697	NSL1
chr1	26693236	26782104	88869	+	3092.03	-0.0262838	0.139204	-0.188815	0.850238	0.932404	ENSG00000117713	ARID1A
chr1	214603195	214664571	61377	+	4845.26	0.453521	0.151163	3.00021	0.0026979	0.0150718	ENSG00000117724	CENPF
chr1	27891524	27914746	23223	-	4034.03	-0.446601	0.116744	-3.82547	0.000130524	0.0011509	ENSG00000117748	RPA2
chr1	27830782	27851676	20895	+	4577.26	-0.410559	0.116288	-3.53054	0.000414712	0.00309807	ENSG00000117751	PPP1R8
chr1	27773219	27824443	51225	+	1972.04	-0.0202191	0.143996	-0.140414	0.888333	0.950861	ENSG00000117758	STX12
chr1	220748225	220784815	36591	+	506.983	0.204837	0.310939	0.658768	0.510044	0.710968	ENSG00000117791	2026-03-02
chr1	51577179	51798427	221249	+	2990.36	-0.0126705	0.126442	-0.100208	0.920179	0.965239	ENSG00000117859	OSBPL9
chr1	52020131	52056171	36041	-	2720.91	-0.0495331	0.127489	-0.388529	0.697624	0.846332	ENSG00000117862	TXNDC12
chr7	158730995	158830253	99259	-	8512.87	0.525201	0.101011	5.19945	1.99881e-07	3.05797e-06	ENSG00000117868	ESYT2
chr19	45406209	45410766	4558	+	3576.38	-0.869869	0.123281	-7.05601	1.71357e-12	4.92557e-11	ENSG00000117877	CD3EAP
chr15	80946289	80989828	43540	-	4244.45	0.0970149	0.120231	0.806902	0.419723	0.642357	ENSG00000117899	MESD
chr15	76931738	76954393	22656	+	6214.26	0.0864521	0.112298	0.769844	0.441393	0.660924	ENSG00000117906	RCN2
chr15	78624111	78727754	103644	-	30.2342	-0.375619	0.895719	-0.419349	0.674961	0.831201	ENSG00000117971	CHRNB4
chr11	1752755	1764573	11819	-	2319.83	1.25993	0.135319	9.31078	1.26894e-20	6.34471e-19	ENSG00000117984	CTSD
chr3	136336236	136752403	416168	-	3329.33	-0.249873	0.120949	-2.06594	0.0388345	0.128074	ENSG00000118007	STAG1
chr19	1177558	1228435	50878	+	1589.4	-0.077599	0.150299	-0.516297	0.605647	0.781063	ENSG00000118046	STK11
chr11	118436464	118526832	90369	+	2551.09	0.293418	0.156336	1.87684	0.0605398	0.178571	ENSG00000118058	KMT2A
chr11	118544528	118572970	28443	-	411.433	-0.425692	0.257324	-1.6543	0.0980661	0.254325	ENSG00000118096	IFT46
chr19	47428017	47471893	43877	-	24.4041	-0.0190403	0.989341	-0.0192454	0.984645	NA	ENSG00000118160	SLC8A2
chr19	47475150	47484265	9116	-	212.846	-0.329473	0.353534	-0.931941	0.351367	0.579689	ENSG00000118162	KPTN
chr11	119015712	119018691	2980	-	17249	-0.0602757	0.0975271	-0.61804	0.536549	0.730055	ENSG00000118181	RPS25
chr1	200551497	200620751	69255	-	1849.87	0.282979	0.144639	1.95645	0.0504117	0.156711	ENSG00000118193	KIF14
chr1	201359008	201377764	18757	-	21.9857	-0.189421	1.04291	-0.181628	0.855875	NA	ENSG00000118194	TNNT2
chr1	200623896	200669907	46012	-	723.689	-0.206679	0.202564	-1.02031	0.30758	0.537555	ENSG00000118197	DDX59
chr1	200739558	200860704	121147	+	4461.3	0.222554	0.116719	1.90674	0.056554	0.170131	ENSG00000118200	CAMSAP2
chr1	161766320	161964070	197751	+	2974.71	0.264223	0.125343	2.108	0.0350312	0.118835	ENSG00000118217	ATF6
chr2	215942584	216034096	91513	-	915.533	0.382044	0.186539	2.04806	0.0405539	0.13244	ENSG00000118242	MREG
chr2	206765357	206796189	30833	+	4609.84	-0.0774251	0.112205	-0.690031	0.490175	0.697729	ENSG00000118246	FASTKD2
chr2	207529737	207605988	76252	+	2173.13	0.219862	0.137192	1.60259	0.109025	0.273033	ENSG00000118260	CREB1
chr2	207074137	207167267	93131	-	349.793	1.04244	0.279037	3.73586	0.000187076	0.00156899	ENSG00000118263	KLF7
chr18	31622247	31685836	63590	-	1024.04	1.23905	0.183466	6.75359	1.44235e-11	3.69797e-10	ENSG00000118276	B4GALT6
chr1	150268200	150280916	12717	+	29.1866	-0.237518	0.90639	-0.262048	0.793284	0.902796	ENSG00000118292	C1orf54
chr1	150257251	150265078	7828	+	37.4651	-0.790272	0.80393	-0.983012	0.325602	0.555159	ENSG00000118298	CA14
chr11	74949247	74979033	29787	+	5124.28	0.190229	0.116108	1.63837	0.101344	0.260393	ENSG00000118363	SPCS2
chr11	78188812	78215232	26421	+	140.175	-0.000398659	0.450347	-0.000885225	0.999294	0.999447	ENSG00000118369	USP35
chr6	89829894	89874436	44543	+	2340.77	-0.0681776	0.146388	-0.465732	0.641407	0.806083	ENSG00000118412	CASP8AP2
chr6	79201245	79234738	33494	-	1439.63	-0.219032	0.155562	-1.408	0.15913	0.352392	ENSG00000118418	HMGN3
chr6	82892390	83065841	173452	-	272.044	-0.745537	0.310614	-2.40021	0.0163858	0.0662028	ENSG00000118420	UBE3D
chr1	70258999	70354734	95736	-	3369.75	1.2129	0.123816	9.79594	1.17205e-22	6.5086e-21	ENSG00000118454	ANKRD13C
chr6	63635820	63779336	143517	+	4779.28	-0.164482	0.111604	-1.4738	0.140537	0.324235	ENSG00000118482	PHF3
chr6	143940300	144064599	124300	-	1694.25	-0.049056	0.147925	-0.331628	0.74017	0.873408	ENSG00000118495	PLAGL1
chr6	145793502	145814795	21294	-	2861.42	-0.194958	0.125787	-1.5499	0.121165	0.294013	ENSG00000118496	FBXO30
chr6	137867214	137883312	16099	+	461.156	2.10694	0.253269	8.31897	8.87284e-17	3.4982e-15	ENSG00000118503	TNFAIP3
chr6	131135467	131283535	148069	+	242.76	-0.614527	0.336976	-1.82365	0.068205	0.195725	ENSG00000118507	AKAP7
chr6	135181308	135219173	37866	+	111.685	-2.60309	0.495829	-5.24998	1.52115e-07	2.36886e-06	ENSG00000118513	MYB
chr6	134169246	134318112	148867	-	402.576	-0.283495	0.260156	-1.08971	0.27584	0.503879	ENSG00000118515	SGK1
chr6	127266610	127288567	21958	+	558.984	0.352021	0.225344	1.56215	0.118252	0.289582	ENSG00000118518	RNF146
chr6	131948176	131951372	3197	-	690.504	1.65352	0.21111	7.8325	4.78262e-15	1.6667e-13	ENSG00000118523	CCN2
chr16	72112157	72176878	64722	-	32.5027	-0.268449	0.867858	-0.309324	0.757075	0.882916	ENSG00000118557	PMFBP1
chr4	15604539	15681679	77141	-	1837.84	0.127699	0.145036	0.880467	0.378606	0.605742	ENSG00000118564	FBXL5
chr4	17614641	17634105	19465	+	3104.22	-0.0138087	0.155695	-0.0886908	0.929328	0.968668	ENSG00000118579	MED28
chr12	59596029	59789855	193827	+	1229.57	0.426079	0.169812	2.50912	0.0121033	0.0518541	ENSG00000118596	SLC16A7
chr12	63779803	63809558	29756	+	1024.13	-0.169014	0.178541	-0.946644	0.34382	0.57211	ENSG00000118600	RXYLT1
chr19	21020634	21060050	39417	+	939.076	0.407501	0.185842	2.19273	0.0283272	0.101096	ENSG00000118620	ZNF430
chr2	85561562	85582031	20470	+	1075.35	-0.0328814	0.173912	-0.189069	0.850039	0.93234	ENSG00000118640	VAMP8
chr1	113905213	113914086	8874	+	1129.37	-0.253908	0.169744	-1.49583	0.134699	0.315078	ENSG00000118655	DCLRE1B
chr18	3261479	3278431	16953	+	15692.8	0.246913	0.100538	2.45593	0.0140522	0.0583832	ENSG00000118680	MYL12B
chr6	108559835	108684774	124940	+	3378.59	-0.149546	0.121903	-1.22677	0.219909	0.43515	ENSG00000118689	FOXO3
chr6	108848416	108974476	126061	+	66.1843	-0.246541	0.628674	-0.39216	0.69494	0.84504	ENSG00000118690	ARMC2
chr20	37178410	37241619	63210	+	9642.55	0.309878	0.100853	3.07258	0.00212217	0.0123636	ENSG00000118705	RPN2
chr20	36573488	36593950	20463	+	553.222	-0.0867678	0.228289	-0.380079	0.703887	0.850294	ENSG00000118707	TGIF2
chr4	88007635	88077777	70143	+	1358.4	0.492137	0.164151	2.99808	0.00271687	0.0151712	ENSG00000118762	PKD2
chr4	88090150	88231628	141479	-	209.348	-0.218062	0.362237	-0.601988	0.547182	0.737983	ENSG00000118777	ABCG2
chr4	76306026	76311599	5574	+	286.319	0.338133	0.305268	1.10766	0.268008	0.494696	ENSG00000118804	STBD1
chr4	77047155	77075989	28835	-	8003.03	0.508031	0.102086	4.97651	6.474e-07	9.15338e-06	ENSG00000118816	CCNI
chr3	158732198	158829719	97522	+	1349.14	0.167161	0.160447	1.04184	0.297484	0.527111	ENSG00000118855	MFSD1
chr1	220148293	220272453	124161	-	2092.93	0.331847	0.139344	2.3815	0.0172423	0.0687059	ENSG00000118873	RAB3GAP2
chr16	5084304	5097808	13505	-	644.316	-0.177635	0.212225	-0.837011	0.402586	0.627131	ENSG00000118894	EEF2KMT
chr16	4882507	4960741	78235	-	2382.9	1.54322	0.133886	11.5264	9.71694e-31	8.07682e-29	ENSG00000118898	PPL
chr16	4846665	4882360	35696	+	2933.95	-0.0146793	0.125583	-0.116889	0.906948	0.959645	ENSG00000118900	UBN1
chr13	73686089	73995056	308968	-	313.925	0.637415	0.297965	2.13923	0.0324172	0.112084	ENSG00000118922	KLF12
chr13	75549480	75606020	56541	+	1161.23	0.34971	0.171897	2.03442	0.0419096	0.135982	ENSG00000118939	UCHL3
chr2	20560448	20651130	90683	-	334.437	-0.183281	0.31411	-0.583492	0.559562	0.746578	ENSG00000118960	HS1BP3
chr2	20684014	20823130	139117	-	1247.64	-0.219281	0.181509	-1.2081	0.227009	0.44441	ENSG00000118961	LDAH
chr2	19910260	19990131	79872	-	1401.25	-0.0998171	0.158883	-0.628243	0.529845	0.725092	ENSG00000118965	WDR35
chr5	95885098	95961851	76754	-	1757.8	0.220875	0.149616	1.47629	0.139867	0.323228	ENSG00000118985	ELL2
chr2	203238940	203305611	66672	+	309.735	0.0317533	0.292447	0.108578	0.913537	0.9622	ENSG00000119004	CYP20A1
chr2	201071433	201085750	14318	+	1234.76	-0.0100745	0.164454	-0.0612602	0.951152	0.978135	ENSG00000119013	NDUFB3
chr2	196763035	196799725	36691	-	2805.12	-0.215338	0.13246	-1.62568	0.104017	0.265329	ENSG00000119041	GTF3C3
chr2	199269500	199471266	201767	-	513.764	-0.148286	0.233934	-0.633877	0.526161	0.722627	ENSG00000119042	SATB2
chr5	134371179	134391992	20814	+	1789.38	-0.155157	0.14736	-1.05292	0.292379	0.521463	ENSG00000119048	UBE2B
chr9	74722495	74888094	165600	-	21.7292	-1.38244	1.06055	-1.30351	0.192401	NA	ENSG00000119121	TRPM6
chr9	72114595	72257193	142599	+	14874.8	1.12013	0.0948469	11.8098	3.47244e-32	3.06185e-30	ENSG00000119125	GDA
chr9	70384597	70414624	30028	-	162.614	-3.37572	0.433964	-7.77881	7.32094e-15	2.5208e-13	ENSG00000119138	KLF9
chr9	69121264	69274615	153352	+	909.488	-0.340354	0.193164	-1.76199	0.0780705	0.216196	ENSG00000119139	TJP2
chr2	9403475	9423547	20073	-	2059.28	-0.125371	0.138462	-0.905456	0.365224	0.592805	ENSG00000119185	ITGB1BP1
chr2	9423651	9473101	49451	+	3381.83	-0.0387047	0.120624	-0.32087	0.748309	0.878108	ENSG00000119203	CPSF3
chr3	196867856	196934714	66859	+	2649.26	-0.394749	0.12924	-3.05439	0.00225521	0.0130281	ENSG00000119231	SENP5
chr12	123918660	123972831	54172	-	39.9958	0.63718	0.791935	0.804587	0.421058	0.643345	ENSG00000119242	CCDC92
chr1	230837119	230869589	32471	-	2505.66	-0.00548483	0.131127	-0.0418283	0.966636	0.984762	ENSG00000119280	C1orf198
chr1	236549005	236604516	55512	-	7813.85	-0.0832818	0.112	-0.743586	0.457127	0.673977	ENSG00000119285	HEATR1
chr9	112217716	112333667	115952	-	15308.4	0.825996	0.094695	8.7227	2.71651e-18	1.18168e-16	ENSG00000119314	PTBP3
chr9	107283137	107332192	49056	+	27970.8	-0.725448	0.0946765	-7.66239	1.82506e-14	6.15427e-13	ENSG00000119318	RAD23B
chr9	113161006	113221318	60313	-	1482.21	-0.113063	0.162853	-0.694259	0.48752	0.696503	ENSG00000119321	FKBP15
chr9	108942569	109013522	70954	-	6333.66	-0.209117	0.110295	-1.89598	0.0579626	0.173133	ENSG00000119326	CTNNAL1
chr9	108934400	108950744	16345	+	1356.54	-0.209414	0.158767	-1.319	0.187168	0.392439	ENSG00000119328	ABITRAM
chr9	128633661	128656787	23127	-	941.536	-0.307943	0.183208	-1.68084	0.0927945	0.244937	ENSG00000119333	WDR34
chr9	128683424	128696400	12977	+	54930.8	-0.19599	0.0904393	-2.16709	0.0302279	0.106327	ENSG00000119335	SET
chr9	129110950	129148946	37997	+	2699.2	-0.494044	0.129282	-3.82145	0.00013267	0.00116474	ENSG00000119383	PTPA
chr9	128504700	128542288	37589	+	2675.4	-0.0387559	0.130494	-0.296994	0.766471	0.889106	ENSG00000119392	GLE1
chr9	121178133	121223014	44882	-	8100.28	0.133772	0.10349	1.29261	0.196145	0.403881	ENSG00000119396	RAB14
chr9	121074863	121177610	102748	+	386.443	-0.0528169	0.282232	-0.18714	0.851551	0.933138	ENSG00000119397	CNTRL
chr9	116687302	116701300	13999	+	1198.32	-0.0688852	0.182924	-0.376578	0.706487	0.852015	ENSG00000119401	TRIM32
chr9	120751978	120793416	41439	-	5207.37	-0.0816708	0.110896	-0.736462	0.461449	0.677838	ENSG00000119402	FBXW2
chr9	120855651	120894896	39246	-	807.902	-0.188385	0.195271	-0.964737	0.334677	0.563974	ENSG00000119403	PHF19
chr9	124257606	124353307	95702	+	1604.2	-0.578936	0.15265	-3.79257	0.000149094	0.00128939	ENSG00000119408	NEK6
chr9	113349541	113371233	21693	+	489.201	0.046195	0.239544	0.192845	0.84708	0.93126	ENSG00000119411	BSPRY
chr9	125146573	125189939	43367	-	4167.41	0.0491436	0.116413	0.422148	0.672917	0.829389	ENSG00000119414	PPP6C
chr9	122144058	122159779	15722	-	1532.24	-0.102384	0.154765	-0.661546	0.508263	0.709334	ENSG00000119421	NDUFA8
chr9	113373419	113376999	3581	-	308.393	0.012534	0.29292	0.0427899	0.965869	0.984349	ENSG00000119431	HDHD3
chr9	122237622	122264840	27219	-	3363.87	-0.102991	0.123455	-0.834242	0.404144	0.628766	ENSG00000119446	RBM18
chr9	112380080	112472405	92326	+	2288.6	0.427138	0.137025	3.11721	0.00182569	0.0108642	ENSG00000119471	HSDL2
chr9	125437393	125707234	269842	-	3297.93	-0.045749	0.121802	-0.3756	0.707214	0.852577	ENSG00000119487	MAPKAP1
chr9	99821855	99866891	45037	+	59.4916	0.153009	0.660293	0.23173	0.816748	0.915324	ENSG00000119508	NR4A3
chr9	100099243	100302175	202933	+	623.389	-0.0808534	0.214918	-0.376206	0.706764	0.852191	ENSG00000119509	INVS
chr9	98807670	98850081	42412	+	2714.79	0.45991	0.131489	3.4977	0.000469294	0.00342713	ENSG00000119514	GALNT12
chr9	123379654	123930152	550499	-	716.821	-0.319707	0.203371	-1.57204	0.115941	0.285584	ENSG00000119522	DENND1A
chr9	99216425	99221942	5518	-	2148.15	0.303382	0.137672	2.20366	0.027548	0.099014	ENSG00000119523	ALG2
chr18	63327726	63367228	39503	-	2655.09	0.306515	0.129152	2.37329	0.0176306	0.0699756	ENSG00000119537	KDSR
chr18	63389190	63422483	33294	-	5655.76	-0.0602182	0.108893	-0.553004	0.58026	0.761351	ENSG00000119541	VPS4B
chr18	57435374	57491298	55925	+	447.208	0.47556	0.291349	1.63227	0.102623	0.262749	ENSG00000119547	ONECUT2
chr19	1461143	1479556	18414	-	442.624	-0.0310179	0.251602	-0.123282	0.901884	0.957578	ENSG00000119559	C19orf25
chr19	58513530	58538911	25382	-	198.911	-0.859827	0.359932	-2.38886	0.0169008	0.0677495	ENSG00000119574	ZBTB45
chr14	74763316	74859435	96120	+	3539.41	-0.105055	0.131597	-0.798311	0.42469	0.646472	ENSG00000119596	YLPM1
chr14	72926332	72959703	33372	+	645.674	-0.927612	0.227861	-4.07095	4.68224e-05	0.000456676	ENSG00000119599	DCAF4
chr14	74713144	74738620	25477	+	4335.87	-0.212183	0.113852	-1.86367	0.0623674	0.182857	ENSG00000119616	FCF1
chr14	74941834	74955626	13793	-	82.4605	-0.119002	0.554835	-0.214483	0.830171	0.921582	ENSG00000119630	PGF
chr14	94127779	94130253	2475	-	93.4877	0.353892	0.525171	0.67386	0.5004	0.704143	ENSG00000119632	IFI27L2
chr14	74019349	74082863	63515	+	211.112	-0.456505	0.352665	-1.29444	0.195512	0.403069	ENSG00000119636	BBOF1
chr14	75079353	75127344	47992	-	3423.54	-0.236137	0.122012	-1.93536	0.0529463	0.162576	ENSG00000119638	NEK9
chr14	75053237	75069483	16247	-	386.989	0.215418	0.265184	0.812333	0.416601	0.639803	ENSG00000119640	ACYP1
chr14	75902136	76084585	182450	+	392.231	0.330145	0.265711	1.2425	0.214054	0.427664	ENSG00000119650	IFT43
chr14	74476192	74494177	17986	-	1885.43	-0.0737266	0.15599	-0.472637	0.636472	0.803257	ENSG00000119655	NPC2
chr14	73644875	73703732	58858	+	1325.56	0.183015	0.160332	1.14147	0.253674	0.477146	ENSG00000119661	DNAL1
chr14	77024543	77028708	4166	-	969.968	-0.240985	0.190139	-1.26741	0.205007	0.416267	ENSG00000119669	IRF2BPL
chr14	74498183	74612378	114196	-	206.514	-0.878369	0.353541	-2.48449	0.0129737	0.0548095	ENSG00000119681	LTBP2
chr14	74653437	74713108	59672	-	4091.77	-0.397866	0.115488	-3.4451	0.000570855	0.00404653	ENSG00000119682	AREL1
chr14	75013764	75051532	37769	-	930.956	-0.266852	0.211518	-1.2616	0.207092	0.418934	ENSG00000119684	MLH3
chr14	75633625	75955079	321455	+	1106.56	0.142256	0.173617	0.819365	0.412578	0.636821	ENSG00000119685	TTLL5
chr14	75578620	75663214	84595	+	54.7074	0.379672	0.678532	0.559549	0.575787	0.758226	ENSG00000119686	FLVCR2
chr14	74285269	74303055	17787	-	587.95	0.0902323	0.226313	0.398706	0.69011	0.841362	ENSG00000119688	ABCD4
chr14	74881891	74903743	21853	+	4957.3	-0.404143	0.110928	-3.64329	0.000269171	0.00213927	ENSG00000119689	DLST
chr14	94146128	94279734	133607	+	197.959	0.34545	0.365724	0.944563	0.344882	0.573257	ENSG00000119698	PPP4R4
chr14	75958099	75982991	24893	-	32.158	-0.678968	0.86482	-0.785097	0.432397	0.652948	ENSG00000119699	TGFB3
chr14	75064170	75079988	15819	+	21.3813	0.032618	1.08627	0.0300275	0.976045	NA	ENSG00000119703	ZC2HC1C
chr14	77708071	77761104	53034	+	1001.6	-0.14116	0.186705	-0.756059	0.449614	0.668089	ENSG00000119705	SLIRP
chr14	73058532	73123899	65368	+	17035.7	-0.112972	0.0935455	-1.20766	0.227177	0.44441	ENSG00000119707	RBM25
chr14	74056850	74084493	27644	-	852.303	-0.129161	0.197417	-0.654256	0.512947	0.713014	ENSG00000119711	ALDH6A1
chr14	75002921	75012366	9446	+	1238.62	-0.0211917	0.166136	-0.127556	0.8985	0.956135	ENSG00000119718	EIF2B2
chr14	90267860	90331969	64110	-	955.949	-0.441042	0.184322	-2.39278	0.0167213	0.0672252	ENSG00000119720	NRDE2
chr14	73949926	73963670	13745	+	494.042	0.0557632	0.239632	0.232703	0.815992	0.915072	ENSG00000119723	COQ6
chr14	73886617	73932511	45895	+	2137.01	-0.273436	0.141389	-1.93393	0.0531212	0.162851	ENSG00000119725	ZNF410
chr2	46541806	46584688	42883	+	2928.57	0.677656	0.13021	5.20434	1.94685e-07	2.98899e-06	ENSG00000119729	RHOQ
chr2	53852913	53859989	7077	-	77.1398	-0.261655	0.564875	-0.46321	0.643214	0.807498	ENSG00000119737	GPR75
chr2	27650809	27663840	13032	-	1811.5	-0.219495	0.151261	-1.4511	0.146751	0.334107	ENSG00000119760	SUPT7L
chr2	23385179	23708611	323433	+	690.576	0.84897	0.208478	4.07223	4.65655e-05	0.00045451	ENSG00000119771	KLHL29
chr2	25227855	25342590	114736	-	507.806	0.388139	0.237715	1.63279	0.102513	0.262649	ENSG00000119772	DNMT3A
chr2	27032910	27041694	8785	+	2088.3	0.326029	0.14994	2.1744	0.0296753	0.104779	ENSG00000119777	TMEM214
chr2	23748664	23927123	178460	-	909.643	-0.123056	0.190367	-0.646416	0.51801	0.717017	ENSG00000119778	ATAD2B
chr2	24049701	24063681	13981	+	79.8105	-0.284031	0.557483	-0.509489	0.61041	0.784581	ENSG00000119782	FKBP1B
chr2	38293954	38377285	83332	-	6405.06	-0.221058	0.112574	-1.96367	0.0495689	0.154496	ENSG00000119787	ATL2
chr2	30146941	30160533	13593	+	907.592	1.41136	0.19547	7.22034	5.18574e-13	1.57748e-11	ENSG00000119801	YPEL5
chr2	33583660	33599382	15723	-	5754.48	-0.0104325	0.108481	-0.0961685	0.923387	0.96577	ENSG00000119812	FAM98A
chr2	32277904	32316594	38691	+	1684.74	0.43038	0.152655	2.81929	0.00481294	0.0241294	ENSG00000119820	YIPF4
chr2	64524305	64593005	68701	+	2048.46	0.375905	0.139398	2.69664	0.00700429	0.0331542	ENSG00000119844	AFTPH
chr2	64453969	64461381	7413	+	1382.48	0.720308	0.162242	4.43972	9.00758e-06	0.000103567	ENSG00000119862	LGALSL
chr2	60450520	60555154	104635	-	14.7422	0.187154	1.25777	0.148798	0.881713	NA	ENSG00000119866	BCL11A
chr2	46616416	46625742	9327	+	634.422	0.0674087	0.214599	0.314115	0.753434	0.880869	ENSG00000119878	CRIPT
chr2	47345158	47387601	42444	+	13767.2	0.122346	0.0987323	1.23917	0.215281	0.429164	ENSG00000119888	EPCAM
chr6	73593379	73653992	60614	-	2941.18	1.15081	0.1268	9.07579	1.12861e-19	5.29795e-18	ENSG00000119899	SLC17A5
chr6	71288811	71309059	20249	+	2371.56	-0.0977543	0.132537	-0.737565	0.460779	0.677463	ENSG00000119900	OGFRL1
chr10	100912963	100965134	52172	+	6330.1	0.00511675	0.105953	0.0482924	0.961483	0.982707	ENSG00000119906	SLF2
chr10	92451684	92574076	122393	-	4512.42	0.310649	0.113205	2.74414	0.00606704	0.0294112	ENSG00000119912	IDE
chr10	102226299	102229589	3291	+	100.723	-0.101368	0.502832	-0.201595	0.840233	0.927461	ENSG00000119915	ELOVL3
chr10	89327997	89340971	12975	+	314.458	0.902666	0.292343	3.08769	0.00201718	0.0118255	ENSG00000119917	IFIT3
chr10	89283694	89309271	25578	+	190.856	-0.412684	0.369392	-1.1172	0.263909	0.489555	ENSG00000119922	IFIT2
chr10	112149865	112215377	65513	-	3516.45	-1.05858	0.119514	-8.85737	8.19225e-19	3.66126e-17	ENSG00000119927	GPAM
chr10	99702558	99756134	53577	+	1194.76	-0.90569	0.166747	-5.43153	5.58719e-08	9.3478e-07	ENSG00000119929	CUTC
chr10	98383565	98415182	31618	-	91.3647	-0.368862	0.523363	-0.704793	0.480939	0.692285	ENSG00000119943	PYROXD2
chr10	110207605	110287365	79761	+	1911.67	-0.227045	0.141509	-1.60446	0.108614	0.272474	ENSG00000119950	MXI1
chr10	110290730	110304951	14222	-	5325.31	-0.209965	0.110945	-1.89252	0.0584217	0.173985	ENSG00000119953	SMNDC1
chr10	122930901	122954311	23411	-	1249.8	0.317768	0.166719	1.90601	0.0566487	0.170338	ENSG00000119965	C10orf88
chr10	94501434	94613905	112472	+	6549.02	-0.0105014	0.106812	-0.098317	0.921681	0.965336	ENSG00000119969	HELLS
chr10	95663396	95694143	30748	-	2406.99	0.0352578	0.137605	0.256224	0.797778	0.904959	ENSG00000119977	TCTN3
chr10	119104086	119137984	33899	+	2509.87	-0.0387296	0.136357	-0.28403	0.776387	0.89393	ENSG00000119979	FAM45A
chr10	97677424	97687241	9818	-	367.324	0.185162	0.272711	0.678969	0.497157	0.702686	ENSG00000119986	AVPI1
chr10	120851305	120909524	58220	+	4296.66	-0.0382458	0.118268	-0.323383	0.746406	0.877337	ENSG00000120008	WDR11
chr10	101845599	102056193	210595	-	1372.19	-0.125615	0.159035	-0.789856	0.429612	0.650172	ENSG00000120029	ARMH3
chr10	101825974	101843920	17947	-	65.9667	0.332723	0.620256	0.53643	0.591662	0.770654	ENSG00000120049	KCNIP2
chr10	99396870	99430624	33755	-	2670.49	0.205369	0.130567	1.57291	0.115741	0.285361	ENSG00000120053	GOT1
chr10	102449837	102451543	1707	-	70.1275	0.499755	0.622792	0.802442	0.422297	0.644258	ENSG00000120055	C10orf95
chr17	65009289	65056740	47452	-	7287.99	0.0630046	0.103379	0.609455	0.542223	0.734001	ENSG00000120063	GNA13
chr17	48611377	48614939	3563	-	1282.13	0.105239	0.162299	0.648429	0.516707	0.715745	ENSG00000120068	HOXB8
chr17	46029916	46225389	195474	-	2568.28	-0.0705463	0.130797	-0.539357	0.589641	0.768969	ENSG00000120071	KANSL1
chr17	48591257	48593961	2705	-	506.019	1.60404	0.247725	6.47505	9.47794e-11	2.22059e-09	ENSG00000120075	HOXB5
chr17	48548870	48604912	56043	-	1111.26	1.4109	0.189167	7.45848	8.7523e-14	2.82019e-12	ENSG00000120093	HOXB3
chr5	172768096	172771195	3100	-	362.565	0.89382	0.274074	3.26124	0.00110926	0.00716274	ENSG00000120129	DUSP1
chr5	168548495	168579368	30874	-	6148.58	0.0740649	0.116306	0.636813	0.524247	0.721733	ENSG00000120137	PANK3
chr5	174724582	174730896	6315	+	806.314	-0.44943	0.19544	-2.29958	0.0214721	0.0816943	ENSG00000120149	MSX2
chr9	4792944	4885917	92974	+	1477.54	-0.369917	0.158387	-2.33552	0.0195163	0.0759808	ENSG00000120158	RCL1
chr9	26840685	26892803	52119	-	1541.39	-0.00885991	0.153173	-0.0578425	0.953874	0.979088	ENSG00000120159	CAAP1
chr9	27325209	27529814	204606	-	233.466	2.98836	0.364323	8.20251	2.35419e-16	9.06257e-15	ENSG00000120162	MOB3B
chr9	5450503	5470566	20064	+	193.647	-0.373707	0.378198	-0.988124	0.323092	0.552674	ENSG00000120217	CD274
chr6	149724315	149749665	25351	-	2899.54	-0.0105898	0.125432	-0.0844265	0.932717	0.969709	ENSG00000120253	NUP43
chr6	150865549	151101887	236339	+	5244.97	0.499875	0.10946	4.56672	4.95412e-06	5.96964e-05	ENSG00000120254	MTHFD1L
chr6	149818798	149864026	45229	-	2074.39	0.0984599	0.138216	0.712362	0.476241	0.688789	ENSG00000120256	LRP11
chr6	149749443	149811420	61978	+	2658.86	-0.179189	0.130069	-1.37764	0.168314	0.36523	ENSG00000120265	PCMT1
chr6	150599883	150843665	243783	+	542.594	1.59285	0.256238	6.21631	5.08987e-10	1.11448e-08	ENSG00000120278	PLEKHG1
chr5	140175156	140282052	106897	+	832.82	0.256916	0.191178	1.34386	0.178994	0.381056	ENSG00000120306	CYSTM1
chr5	140664676	140674124	9449	+	2653.73	-0.0488014	0.129046	-0.37817	0.705304	0.851061	ENSG00000120314	WDR55
chr5	141653401	141682230	28830	-	349.522	-0.00295205	0.278465	-0.0106011	0.991542	0.996275	ENSG00000120318	ARAP3
chr1	175010789	175023425	12637	-	727.348	-0.0370796	0.201792	-0.183752	0.854208	0.93471	ENSG00000120333	MRPS14
chr1	173799550	173824720	25171	-	789.5	0.0211579	0.202427	0.104521	0.916756	0.964112	ENSG00000120334	CENPL
chr1	170532129	170553446	21318	+	574.452	0.348963	0.230995	1.51069	0.130867	0.309584	ENSG00000120370	GORAB
chr6	159760328	159779055	18728	+	1408.87	0.107418	0.167022	0.643138	0.520135	0.7188	ENSG00000120437	ACAT2
chr6	159778498	159789703	11206	-	23015	-0.338087	0.0927328	-3.64582	0.000266544	0.00212486	ENSG00000120438	TCP1
chr11	130875436	130916509	41074	-	2058.43	-0.273039	0.141901	-1.92415	0.0543359	0.165287	ENSG00000120451	SNX19
chr11	124766498	124800673	34176	-	346.702	0.155641	0.307419	0.506285	0.612657	0.786083	ENSG00000120458	MSANTD2
chrX	70286595	70290514	3920	-	635.808	-0.0937549	0.220567	-0.425063	0.670791	0.827784	ENSG00000120509	PDZD11
chr4	146253975	146521964	267990	-	241.178	0.246576	0.329097	0.74925	0.453706	0.671622	ENSG00000120519	SLC10A7
chr8	109240919	109334118	93200	-	4450.69	-0.117744	0.118794	-0.991166	0.321605	0.551213	ENSG00000120526	NUDCD1
chr8	109334324	109345954	11631	+	3494.2	-0.357726	0.121292	-2.94929	0.00318509	0.0172829	ENSG00000120533	ENY2
chr10	27154824	27186924	32101	+	1803.64	-0.335007	0.14512	-2.30848	0.0209723	0.0803314	ENSG00000120539	MASTL
chr10	23694746	24547848	853103	+	266.816	0.589059	0.315794	1.86533	0.0621352	0.182371	ENSG00000120549	KIAA1217
chr10	32267751	32378798	111048	-	1390.96	0.235539	0.157621	1.49434	0.135086	0.315607	ENSG00000120616	EPC1
chr12	389273	442642	53370	+	448.572	-0.241848	0.247567	-0.976902	0.328618	0.558248	ENSG00000120647	CCDC77
chr1	28589323	28643085	53763	-	1425.5	-0.492926	0.158063	-3.11854	0.00181748	0.0108203	ENSG00000120656	TAF12
chr13	43213518	43786908	573391	-	254.541	0.761483	0.321509	2.36846	0.0178622	0.0707583	ENSG00000120658	ENOX1
chr13	41216369	41263577	47209	-	462.462	0.106371	0.244537	0.434989	0.663571	0.822062	ENSG00000120662	MTRF1
chr13	43023203	43114213	91011	+	1084.4	0.607849	0.17279	3.51785	0.000435058	0.00321854	ENSG00000120675	DNAJC15
chr13	39009865	39038089	28225	-	2466.6	0.106624	0.132645	0.803829	0.421496	0.643688	ENSG00000120685	PROSER1
chr13	38349849	38363619	13771	+	6681.9	0.52387	0.104786	4.99941	5.75071e-07	8.2198e-06	ENSG00000120686	UFM1
chr13	41061509	41084006	22498	+	2047.24	0.361783	0.138618	2.60993	0.00905598	0.0408223	ENSG00000120688	WBP4
chr13	40931924	41061440	129517	-	3116.19	-0.206706	0.123864	-1.66881	0.0951545	0.248951	ENSG00000120690	ELF1
chr13	36844831	36920765	75935	-	84.6352	-0.583688	0.54236	-1.0762	0.281837	0.51083	ENSG00000120693	SMAD9
chr13	31134974	31162388	27415	-	12166.9	-0.453655	0.0972783	-4.66347	3.10914e-06	3.89763e-05	ENSG00000120694	HSPH1
chr13	41189833	41194566	4734	-	378.296	-0.54565	0.268583	-2.03159	0.0421955	0.136638	ENSG00000120696	KBTBD7
chr13	36949738	37000261	50524	-	1445.02	0.0146113	0.157086	0.0930148	0.925892	0.966977	ENSG00000120697	ALG5
chr13	36998816	37009614	10799	+	2261.28	-0.176275	0.134759	-1.30808	0.190846	0.397468	ENSG00000120699	EXOSC8
chr5	138506095	138543236	37142	-	21073.2	-0.1993	0.0933623	-2.13469	0.032786	0.112981	ENSG00000120705	ETF1
chr5	138331935	138349729	17795	+	1765.11	-0.286926	0.145668	-1.96972	0.0488702	0.153013	ENSG00000120709	FAM53C
chr5	138946724	139293557	346834	-	505.953	0.505538	0.27004	1.87208	0.0611954	0.180124	ENSG00000120725	SIL1
chr5	139341587	139369720	28134	+	3470.77	0.314304	0.125381	2.5068	0.0121831	0.0521447	ENSG00000120727	PAIP2
chr5	138352685	138437028	84344	+	5548.81	-0.0569537	0.110057	-0.517491	0.604814	0.780463	ENSG00000120733	KDM3B
chr5	138465479	138469303	3825	+	2497.34	-0.342002	0.132167	-2.58766	0.00966308	0.0430828	ENSG00000120738	EGR1
chr3	150541998	150603228	61231	-	8313.2	0.217243	0.103585	2.09724	0.0359725	0.121365	ENSG00000120742	SERP1
chr3	142596393	142713664	117272	+	2313.8	-0.0234112	0.134027	-0.174675	0.861335	0.938271	ENSG00000120756	PLS1
chr19	37613749	37692337	78589	-	213.829	-0.658156	0.349227	-1.88461	0.0594828	0.17626	ENSG00000120784	ZFP30
chr12	95020229	95073628	53400	-	1365.75	0.487891	0.159755	3.05399	0.00225819	0.0130338	ENSG00000120798	NR2C1
chr12	101280105	101386618	106514	+	4649.33	-0.128496	0.126243	-1.01785	0.308752	0.538877	ENSG00000120800	UTP20
chr12	98515512	98550379	34868	+	15198.6	-0.467655	0.0952184	-4.9114	9.04304e-07	1.25012e-05	ENSG00000120802	TMPO
chr12	101393116	101407772	14657	-	5651.61	0.308434	0.108237	2.84961	0.00437733	0.0223316	ENSG00000120805	ARL 1.00
chr12	103988984	104064183	75200	-	244.384	-0.0156423	0.327853	-0.0477113	0.961946	0.982884	ENSG00000120820	GLT8D2
chr12	106977277	106987160	9884	-	263.26	0.422763	0.315567	1.33969	0.180345	0.382994	ENSG00000120832	MTERF2
chr12	93569814	93583487	13674	+	1970.18	1.77842	0.147004	12.0977	1.08611e-33	1.00523e-31	ENSG00000120833	SOCS2
chr12	104117086	104138241	21156	-	2985.94	-0.00261379	0.124938	-0.0209207	0.983309	0.992128	ENSG00000120837	NFYB
chr12	102012927	102062149	49223	-	161.617	0.324069	0.396573	0.817172	0.41383	0.637902	ENSG00000120860	WASHC3
chr12	98645141	98735433	90293	+	921.562	0.512457	0.197206	2.59858	0.00936094	0.041965	ENSG00000120868	APAF1
chr8	29333064	29350684	17621	-	8724.7	0.699369	0.101814	6.86908	6.46151e-12	1.72439e-10	ENSG00000120875	DUSP4
chr8	27596917	27615031	18115	-	4071.17	-0.266823	0.123193	-2.1659	0.0303188	0.106503	ENSG00000120885	CLU
chr8	23020133	23069031	48899	-	5810.39	0.385692	0.108237	3.56341	0.000366069	0.00278716	ENSG00000120889	TNFRSF10B
chr8	22544986	22575788	30803	+	1828.59	0.692664	0.143937	4.81226	1.49234e-06	1.99131e-05	ENSG00000120896	SORBS3
chr8	27311482	27459391	147910	+	240.603	0.942733	0.361838	2.6054	0.0091768	0.0412814	ENSG00000120899	PTK2B
chr8	22440819	22541142	100324	+	670.853	0.209613	0.209531	1.00039	0.31712	0.547013	ENSG00000120910	PPP3CC
chr8	22578279	22598025	19747	+	756.396	1.21346	0.200707	6.04592	1.48556e-09	3.11365e-08	ENSG00000120913	PDLIM2
chr8	27490779	27545564	54786	+	322.292	-0.69151	0.290526	-2.3802	0.0173033	0.0689071	ENSG00000120915	EPHX2
chr8	42849637	42897290	47654	-	550.749	0.0683114	0.237492	0.287637	0.773625	0.892742	ENSG00000120925	RNF170
chr1	11273206	11296049	22844	+	1847.67	-0.569145	0.143073	-3.978	6.94973e-05	0.000655304	ENSG00000120942	UBIAD1
chr1	11012344	11026420	14077	+	14173.6	-0.0382742	0.0953516	-0.401401	0.688125	0.840694	ENSG00000120948	TARDBP
chr8	101177878	101206193	28316	-	2805.06	-0.288788	0.133152	-2.16887	0.0300929	0.105995	ENSG00000120963	ZNF706
chr8	54046367	54102017	55651	-	5938.55	-0.805128	0.113279	-7.10749	1.18174e-12	3.45004e-11	ENSG00000120992	LYPLA1
chr8	67043079	67083783	40705	-	3627.21	-0.778506	0.120288	-6.47203	9.66953e-11	2.26142e-09	ENSG00000121022	COPS5
chr8	73294602	73325281	30680	+	2314.23	0.0551176	0.137943	0.399569	0.689474	0.841112	ENSG00000121039	RDH10
chr17	58192726	58205174	12449	+	16.3938	-1.46329	1.2131	-1.20625	0.227722	NA	ENSG00000121053	EPX
chr17	57085092	57121346	36255	+	5490	-0.14142	0.108377	-1.30489	0.191929	0.398973	ENSG00000121057	AKAP1
chr17	56938199	56961050	22852	-	3201.89	-0.544228	0.124392	-4.37511	1.21372e-05	0.000135261	ENSG00000121058	COIL
chr17	56836387	56914080	77694	-	13147.3	0.166558	0.0987838	1.68609	0.0917784	0.243133	ENSG00000121060	TRIM25
chr17	56978105	57006768	28664	+	1098.56	0.127398	0.172402	0.738956	0.459934	0.676602	ENSG00000121064	SCPEP1
chr17	49598884	49678163	79280	-	3881.04	0.680155	0.117117	5.80747	6.34235e-09	1.21896e-07	ENSG00000121067	SPOP
chr17	49700934	49709014	8081	-	2158.8	-0.0411474	0.138446	-0.29721	0.766306	0.889106	ENSG00000121073	SLC35B1
chr17	58556678	58692055	135378	-	57.8457	-0.598788	0.713315	-0.839444	0.40122	0.625968	ENSG00000121101	TEX14
chr17	49710332	49789180	78849	-	194.24	0.702703	0.365907	1.92044	0.0548018	0.166356	ENSG00000121104	FAM117A
chr2	96335766	96377091	41326	+	2678.04	-0.142616	0.132472	-1.07657	0.281671	0.510671	ENSG00000121152	NCAPH
chr4	154626945	154753120	126176	+	297.259	-1.605	0.302364	-5.30817	1.1073e-07	1.75793e-06	ENSG00000121207	LRAT
chr4	153466346	153636711	170366	+	1069.52	0.222425	0.179974	1.23587	0.216508	0.430639	ENSG00000121210	TMEM131L
chr4	153344649	153415118	70470	+	576.03	-0.122198	0.234715	-0.520622	0.60263	0.779248	ENSG00000121211	MND1
chr11	5596109	5612958	16850	+	64.7155	-1.08164	0.654323	-1.65307	0.0983157	0.254921	ENSG00000121236	TRIM6
chr16	50152918	50235310	82393	+	2347.11	-0.336285	0.133225	-2.52419	0.0115966	0.0500281	ENSG00000121274	TENT4B
chr16	50246137	50318135	71999	+	662.082	0.0767215	0.251952	0.304509	0.76074	0.885371	ENSG00000121281	ADCY7
chr19	32875925	32971991	96067	-	973.096	-0.119828	0.18348	-0.653084	0.513702	0.713476	ENSG00000121289	CEP89
chr1	52895910	52927212	31303	-	502.215	-0.915845	0.244017	-3.7532	0.000174592	0.00147758	ENSG00000121310	ECHDC2
chr12	21437615	21471250	33636	+	1749.27	0.0211101	0.1456	0.144987	0.884721	0.949319	ENSG00000121350	PYROXD1
chr12	21354959	21379978	25020	+	17.0718	-0.448506	1.17062	-0.383134	0.70162	NA	ENSG00000121351	IAPP
chr13	19674752	19783019	108268	-	4216.74	-0.371796	0.117533	-3.16332	0.00155979	0.00953408	ENSG00000121390	PSPC1
chr19	57527325	57557542	30218	+	20.6585	0.966368	1.08344	0.891944	0.372423	NA	ENSG00000121406	ZNF549
chr19	57630395	57644041	13647	+	275.444	0.66473	0.31004	2.14402	0.0320316	0.111144	ENSG00000121417	ZNF211
chr1	180230264	180278984	48721	+	175.485	0.638171	0.39514	1.61505	0.1063	0.268736	ENSG00000121454	LHX4
chr1	185045526	185102603	57078	+	2849.19	-0.162043	0.129404	-1.25223	0.210487	0.422856	ENSG00000121481	RNF2
chr1	185118101	185157072	38972	-	1223.9	-0.208495	0.164929	-1.26415	0.206175	0.417825	ENSG00000121486	TRMT1L
chr3	123201927	123274136	72210	+	639.392	0.029899	0.212957	0.140399	0.888345	0.950861	ENSG00000121542	SEC22A
chr3	119211732	119240946	29215	-	1124.12	0.496701	0.170315	2.91637	0.00354127	0.0188858	ENSG00000121578	B4GALT4
chr3	113716458	113746300	29843	-	26464.2	-0.207206	0.0908083	-2.28179	0.0225015	0.0847475	ENSG00000121579	NAA50
chr11	28020619	28108156	87538	-	2102.83	-0.187883	0.137331	-1.3681	0.17128	0.36976	ENSG00000121621	KIF18A
chr1	244653103	244709033	55931	+	4367.18	-0.170163	0.113575	-1.49824	0.134072	0.314122	ENSG00000121644	DESI2
chr11	45885651	45906465	20815	+	170.178	1.35885	0.392014	3.46632	0.000527643	0.00376065	ENSG00000121653	MAPK8IP1
chr11	45847118	45883248	36131	+	398.151	-0.509836	0.262071	-1.94541	0.0517259	0.159844	ENSG00000121671	CRY2
chr11	45909663	45918812	9150	-	284.28	-0.0388682	0.305308	-0.127308	0.898697	0.956135	ENSG00000121680	PEX16
chr11	33015876	33033582	17707	+	445.041	0.432112	0.252557	1.71095	0.0870908	0.234096	ENSG00000121690	DEPDC7
chr11	34438934	34472060	33127	+	2691.94	0.596683	0.129088	4.6223	3.79515e-06	4.66353e-05	ENSG00000121691	CAT
chr7	100352176	100367733	15558	+	1517.26	0.232833	0.170796	1.36322	0.172812	0.372285	ENSG00000121716	PILRB
chr13	19958670	20091829	133160	+	1775.28	0.170033	0.165197	1.02928	0.30335	0.533233	ENSG00000121741	ZMYM2
chr13	20138255	20161052	22798	-	1236.27	1.09357	0.165477	6.60858	3.88034e-11	9.51851e-10	ENSG00000121743	GJA3
chr12	71839707	71927248	87542	+	2557.47	-0.484912	0.130088	-3.72756	0.000193341	0.0016153	ENSG00000121749	TBC1D15
chr1	31727117	31764893	37777	-	285.782	1.51815	0.308207	4.92574	8.40419e-07	1.16924e-05	ENSG00000121753	ADGRB2
chr1	31296982	31364953	67972	+	1590.55	0.0258121	0.15715	0.164251	0.869533	0.940991	ENSG00000121766	ZCCHC17
chr1	32013868	32060850	46983	+	11523.7	0.12972	0.0971788	1.33485	0.181924	0.385032	ENSG00000121774	KHDRBS1
chr1	32072031	32102866	30836	+	269.95	-0.483674	0.313747	-1.5416	0.12317	0.296617	ENSG00000121775	TMEM39B
chr1	145964690	145978848	14159	+	604.918	-0.193542	0.217702	-0.88902	0.373992	0.601578	ENSG00000121851	POLR3GL
chr3	179323031	179338583	15553	+	3254.76	-0.219754	0.122065	-1.80031	0.0718122	0.20311	ENSG00000121864	ZNF639
chr3	179148114	179240093	91980	+	1181.43	0.330205	0.189627	1.74134	0.0816234	0.222889	ENSG00000121879	PIK3CA
chr4	39822863	39977956	155094	-	12819.7	0.00550603	0.0971493	0.056676	0.954803	0.979159	ENSG00000121892	PDS5A
chr4	39458587	39485109	26523	+	797.289	-0.607556	0.196689	-3.08892	0.00200883	0.0117928	ENSG00000121897	LIAS
chr1	32894594	32901438	6845	-	329.667	0.440574	0.284861	1.54663	0.121953	0.294883	ENSG00000121900	TMEM54
chr1	33472645	33496507	23863	+	191.201	0.0349771	0.366604	0.0954086	0.92399	0.966048	ENSG00000121903	ZSCAN20
chr1	33513999	34165842	651844	-	12.4052	0.602832	1.37218	0.439325	0.660426	NA	ENSG00000121904	CSMD2
chr1	110947190	110963965	16776	-	2062.58	0.00234605	0.144346	0.0162529	0.987033	0.994501	ENSG00000121931	LRIF1
chr1	108929508	108963457	33950	-	642.299	-0.329226	0.223486	-1.47314	0.140714	0.324552	ENSG00000121940	CLCC1
chr1	108875350	108934545	59196	+	1768.26	-0.118096	0.160192	-0.737213	0.460993	0.677472	ENSG00000121957	GPSM2
chr2	143938068	144332568	394501	-	734.659	-0.484707	0.216708	-2.23668	0.025307	0.092909	ENSG00000121964	GTDC1
chr2	135136916	135531218	394303	-	364.719	-0.0319167	0.271985	-0.117347	0.906585	0.959645	ENSG00000121988	ZRANB3
chr2	147844517	147930826	86310	+	658.935	-0.183359	0.238013	-0.770374	0.441078	0.66063	ENSG00000121989	ACVR2A
chr5	75511756	75601144	89389	+	1208.99	-0.349594	0.174475	-2.00369	0.0451032	0.143841	ENSG00000122008	POLK
chr13	27251309	27256691	5383	+	24692.9	0.0194525	0.0966389	0.20129	0.840472	0.927461	ENSG00000122026	RPL21
chr13	27435643	27450591	14949	-	537.023	0.0952767	0.229163	0.41576	0.677586	0.833227	ENSG00000122033	MTIF3
chr13	27424619	27435823	11205	+	3866.83	-0.190493	0.118454	-1.60816	0.1078	0.271161	ENSG00000122034	GTF3A
chr13	27270327	27273690	3364	+	154.633	-0.32041	0.404943	-0.791246	0.428801	0.649805	ENSG00000122035	RASL11A
chr13	29764371	29850684	86314	-	3537.59	2.42272	0.129403	18.7223	3.25956e-78	1.18159e-75	ENSG00000122042	UBL3
chr3	197737179	197787596	50418	+	8932.31	-0.575401	0.102717	-5.60179	2.12153e-08	3.78741e-07	ENSG00000122068	FYTTD1
chr2	241072169	241102332	30164	-	1149.44	-0.314384	0.170749	-1.84121	0.0655908	0.190256	ENSG00000122085	MTERF4
chrX	129539849	129592561	52713	+	2416.33	0.306019	0.133744	2.28808	0.0221327	0.0836949	ENSG00000122126	OCRL
chr9	135499984	135504673	4690	+	1698.13	-0.385308	0.147139	-2.61867	0.00882729	0.0399977	ENSG00000122140	MRPS2
chr5	176346062	176361807	15746	-	4813.83	0.187301	0.114514	1.63562	0.101918	0.261509	ENSG00000122203	KIAA1191
chr1	160288594	160343273	54680	-	7407.87	0.570313	0.114191	4.9944	5.90204e-07	8.41766e-06	ENSG00000122218	COPA
chr16	24537693	24572863	35171	+	3746.28	0.124086	0.120668	1.02832	0.303798	0.533376	ENSG00000122257	RBBP6
chr16	11750586	11797258	46673	-	2185.99	-0.0931851	0.155463	-0.599402	0.548905	0.73884	ENSG00000122299	ZC3H7A
chr6	158109519	158168280	58762	-	695.872	-0.298714	0.207217	-1.44155	0.149429	0.338199	ENSG00000122335	SERAC1
chr10	80150889	80205572	54684	-	5758.18	-0.125157	0.107451	-1.16478	0.24411	0.464378	ENSG00000122359	ANXA11
chr10	87094161	87191468	97308	+	4286.63	-0.0686901	0.114417	-0.600347	0.548275	0.738694	ENSG00000122376	SHLD2
chr10	80407829	80437115	29287	+	336.541	-1.62399	0.28464	-5.70541	1.16062e-08	2.13928e-07	ENSG00000122378	PRXL2A
chr16	3112560	3120517	7958	+	244.093	-0.225968	0.326207	-0.692713	0.48849	0.69708	ENSG00000122386	ZNF205
chr16	3443649	3486953	43305	+	821.147	-0.155318	0.199719	-0.777682	0.436757	0.65672	ENSG00000122390	NAA60
chr1	92832013	92841924	9912	+	29545.6	-0.12206	0.0959774	-1.27176	0.20346	0.414052	ENSG00000122406	RPL5
chr1	86346824	86396342	49519	-	1591.84	0.221376	0.150358	1.47233	0.140932	0.32497	ENSG00000122417	ODF2L
chr1	100133150	100150498	17349	+	1405.98	-0.356241	0.165241	-2.15589	0.0310922	0.108606	ENSG00000122435	TRMT13
chr1	100148449	100178273	29825	-	32.019	-0.039495	0.913588	-0.0432306	0.965518	0.984206	ENSG00000122477	LRRC39
chr1	95234210	95247225	13016	+	431.236	0.299181	0.253354	1.18088	0.23765	0.457762	ENSG00000122481	RWDD3
chr1	90915298	91022272	106975	-	4607.71	0.135739	0.114407	1.18646	0.235442	0.455054	ENSG00000122482	ZNF644
chr1	93179919	93278730	98812	+	868.904	0.164988	0.204552	0.806582	0.419907	0.642565	ENSG00000122483	CCDC18
chr1	92299059	92402056	102998	+	2697.89	-0.246788	0.135133	-1.82625	0.0678123	0.195052	ENSG00000122484	RPAP2
chr18	79902420	79951657	49238	-	598.168	-0.203713	0.240352	-0.847562	0.396682	0.6219	ENSG00000122490	PQLC1
chr7	33129244	33606068	476825	+	203.701	-0.116035	0.359549	-0.322724	0.746904	0.877337	ENSG00000122507	BBS9
chr7	5970925	6009106	38182	-	2353.18	-0.117268	0.13646	-0.85936	0.390142	0.616051	ENSG00000122512	PMS2
chr7	44748581	44769881	21301	+	1524.39	0.30917	0.160541	1.9258	0.0541292	0.164777	ENSG00000122515	ZMIZ2
chr7	35800932	35907105	106174	+	9456.66	-0.0241461	0.101136	-0.23875	0.8113	0.912555	ENSG00000122545	2026-09-07
chr7	36153254	36301538	148285	+	166.197	0.475455	0.447126	1.06336	0.287619	0.517144	ENSG00000122547	EEPD1
chr7	23105758	23177914	72157	+	1303.13	0.0185487	0.16234	0.114259	0.909033	0.960146	ENSG00000122550	KLHL7
chr7	35632659	35695571	62913	-	699.794	0.125836	0.204963	0.613945	0.539251	0.732088	ENSG00000122557	HERPUD2
chr7	26201162	26213607	12446	+	23251.5	-0.276172	0.094514	-2.92202	0.0034777	0.0186	ENSG00000122565	CBX3
chr7	26173057	26201529	28473	-	50986	0.0996976	0.0889924	1.12029	0.262589	0.488146	ENSG00000122566	HNRNPA2B1
chr7	29806486	29917066	110581	+	583.388	0.500739	0.229025	2.1864	0.0287867	0.102389	ENSG00000122574	WIPF3
chr7	22889371	23014130	124760	-	2417.85	-0.511007	0.132712	-3.85049	0.000117882	0.00104793	ENSG00000122591	FAM126A
chr7	27153716	27157936	4221	-	848.736	0.830914	0.199351	4.16809	3.07167e-05	0.000314149	ENSG00000122592	HOXA7
chr7	32957404	33006930	49527	+	4443.76	-0.00173842	0.113099	-0.0153708	0.987736	0.99498	ENSG00000122642	FKBP9
chr7	33014114	33062797	48684	-	2050.98	-0.278936	0.138673	-2.01147	0.0442763	0.141967	ENSG00000122643	NT5C3A
chr7	12686856	12690958	4103	+	1102.9	-0.882589	0.171807	-5.13709	2.79018e-07	4.13301e-06	ENSG00000122644	ARL4A
chr7	5898725	5926550	27826	+	4196.09	-0.127236	0.114967	-1.10672	0.268416	0.495288	ENSG00000122674	CCZ1
chr7	44072062	44082530	10469	-	389.169	-0.132991	0.263709	-0.504309	0.614045	0.787237	ENSG00000122678	POLM
chr7	2234231	2242198	7968	-	2221.84	-0.200701	0.135857	-1.47729	0.139597	0.322961	ENSG00000122687	MRM2
chr9	33041765	33076674	34910	-	5959.23	-0.0997635	0.108091	-0.922962	0.356027	0.584128	ENSG00000122692	SMU1
chr9	36136536	36163913	27378	+	638.082	0.034469	0.213863	0.161173	0.871957	0.942598	ENSG00000122694	GLIPR2
chr9	37879400	37904353	24954	-	627.422	-0.153317	0.215281	-0.712173	0.476357	0.688798	ENSG00000122696	SLC25A51
chr9	36190856	36304781	113926	+	3605.14	0.0373078	0.122246	0.305187	0.760224	0.885053	ENSG00000122705	CLTA
chr9	36036913	36124455	87543	+	120.975	0.946097	0.458363	2.06408	0.0390103	0.128557	ENSG00000122707	RECK
chr9	32384603	32454769	70167	+	2903.06	-0.0572708	0.125511	-0.4563	0.648174	0.810296	ENSG00000122729	ACO1
chr9	37800554	37867666	67113	+	1537.01	-0.188133	0.153118	-1.22868	0.219192	0.434374	ENSG00000122741	DCAF10
chr7	138831381	138981318	149938	-	242.86	0.228186	0.327397	0.69697	0.485822	0.695325	ENSG00000122778	KIAA1549
chr7	138460259	138589996	129738	+	1230.69	-0.00477199	0.164475	-0.0290135	0.976854	0.988749	ENSG00000122779	TRIM24
chr7	135092363	135170795	78433	-	1369.59	-0.27101	0.159148	-1.70289	0.0885894	0.237196	ENSG00000122783	CYREN
chr7	134744252	134970729	226478	+	4798.3	-0.302183	0.116066	-2.60354	0.00922668	0.0414772	ENSG00000122786	CALD1
chr10	73909177	73917496	8320	+	1572.66	0.697756	0.152667	4.57043	4.86718e-06	5.8773e-05	ENSG00000122861	PLAU
chr10	71964395	72013558	49164	+	2086.79	0.815386	0.138594	5.88327	4.02234e-09	7.97744e-08	ENSG00000122863	CHST3
chr10	58269162	58289586	20425	+	1181.42	-0.287304	0.168709	-1.70296	0.0885753	0.237196	ENSG00000122873	CISD1
chr10	73130155	73169055	38901	-	1788.01	0.0296102	0.145441	0.203588	0.838675	0.926654	ENSG00000122882	ECD
chr10	73007217	73096974	89758	-	2521.55	0.333128	0.130299	2.55664	0.0105687	0.0463914	ENSG00000122884	P4HA1
chr10	68477998	68527523	49526	-	836.939	0.146039	0.237042	0.616087	0.537837	0.731069	ENSG00000122912	SLC25A16
chr10	56357227	56361273	4047	-	4481	0.00121918	0.113394	0.0107517	0.991422	0.996275	ENSG00000122952	ZWINT
chr10	69123512	69174412	50901	+	5421.69	-0.0760055	0.114332	-0.664778	0.506193	0.708094	ENSG00000122958	VPS26A
chr12	113816738	113966325	149588	-	1030.9	-0.0438376	0.175786	-0.24938	0.803067	0.907597	ENSG00000122965	RBM19
chr12	119685791	119877320	191530	-	842.158	0.0286959	0.191775	0.149633	0.881054	0.947253	ENSG00000122966	CIT
chr12	110124335	110218793	94459	+	530.591	0.191325	0.230901	0.828599	0.407331	0.631765	ENSG00000122970	IFT81
chr12	120725774	120740008	14235	+	234.955	-0.239266	0.33864	-0.70655	0.479846	0.691627	ENSG00000122971	ACADS
chr12	113157174	113185479	28306	-	3146.75	-0.372789	0.126616	-2.94425	0.00323741	0.0175013	ENSG00000123064	DDX54
chr12	115953872	116277719	323848	-	7336.52	-0.974414	0.120098	-8.11347	4.91948e-16	1.8448e-14	ENSG00000123066	MED13L
chr1	50960745	50974634	13890	+	145.885	0.539188	0.41695	1.29317	0.195951	0.40371	ENSG00000123080	CDKN2C
chr1	51236273	51273447	37175	+	5294.63	0.507062	0.111995	4.52754	5.9674e-06	7.06666e-05	ENSG00000123091	RNF11
chr12	25959029	26079892	120864	+	928.661	1.33531	0.185343	7.20453	5.82442e-13	1.7554e-11	ENSG00000123094	RASSF8
chr12	26120030	26125037	5008	-	102.587	-0.346884	0.492611	-0.704174	0.481324	0.692533	ENSG00000123095	BHLHE41
chr12	26335352	26833194	497843	-	1037.33	2.12767	0.183388	11.602	4.02427e-31	3.41018e-29	ENSG00000123104	ITPR2
chr12	28133249	28581511	448263	+	973.239	0.532147	0.180594	2.94664	0.00321243	0.0174023	ENSG00000123106	CCDC91
chr8	86342738	86478420	135683	+	3484.15	-0.366613	0.123678	-2.96426	0.00303415	0.0165672	ENSG00000123124	WWP1
chrX	23701055	23766475	65421	-	3111.57	0.138531	0.123029	1.126	0.260163	0.485384	ENSG00000123130	ACOT9
chrX	23664262	23686397	22136	+	2880.63	-0.120876	0.132722	-0.910747	0.362429	0.590369	ENSG00000123131	PRDX4
chr19	14408819	14419383	10565	-	2981.55	-0.313167	0.127118	-2.46359	0.0137553	0.0573506	ENSG00000123136	DDX39A
chr19	14433053	14471867	38815	+	2804.52	-0.101657	0.127725	-0.795908	0.426086	0.647388	ENSG00000123143	PKN1
chr19	12730640	12734684	4045	-	2283.9	-0.0209223	0.134397	-0.155676	0.876289	0.944698	ENSG00000123144	TRIR
chr19	14380501	14408725	28225	+	1244.95	0.136592	0.165124	0.82721	0.408118	0.632309	ENSG00000123146	ADGRE5
chr19	12666802	12675832	9031	+	240.482	-0.267699	0.338341	-0.79121	0.428821	0.649805	ENSG00000123154	WDR83
chr19	14477760	14496149	18390	-	2068.91	0.545571	0.138353	3.94332	8.03613e-05	0.000746416	ENSG00000123159	GIPC1
chr13	49912702	49936490	23789	-	1587.26	-0.317626	0.151693	-2.09387	0.0362718	0.122028	ENSG00000123178	SPRYD7
chr13	49660674	49691486	30813	-	882.768	-0.199543	0.191396	-1.04256	0.297151	0.526735	ENSG00000123179	EBPL
chr13	51930436	52012125	81690	-	230.532	0.251927	0.338609	0.744004	0.456874	0.673696	ENSG00000123191	ATP7B
chr13	45954465	46052759	98295	-	6625.3	-0.0428747	0.105591	-0.406043	0.684711	0.838461	ENSG00000123200	ZC3H13
chr13	50994511	51080862	86352	-	40.3007	0.541577	0.775873	0.698023	0.485163	0.694763	ENSG00000123201	GUCY1B2
chr5	65722205	65871725	149521	+	7245.17	-0.271315	0.10374	-2.61533	0.00891424	0.0403227	ENSG00000123213	NLN
chr5	65517766	65563168	45403	-	818.139	0.0831741	0.192268	0.432596	0.665309	0.823121	ENSG00000123219	CENPK
chr10	13099449	13138308	38860	+	2011.87	1.49662	0.140824	10.6276	2.21635e-26	1.51431e-24	ENSG00000123240	OPTN
chr12	50763710	50821162	57453	+	1944.77	0.0915273	0.140891	0.649631	0.51593	0.715048	ENSG00000123268	ATF1
chr12	57782761	57808071	25311	+	1267.69	-0.436007	0.162684	-2.68009	0.00736022	0.0344762	ENSG00000123297	TSFM
chr12	55835433	55842966	7534	-	73.2621	3.30586	0.629858	5.24858	1.53274e-07	2.38406e-06	ENSG00000123342	MMP19
chr12	53295291	53299450	4160	+	3549.91	0.13559	0.119057	1.13886	0.254761	0.478158	ENSG00000123349	PFDN5
chr12	49366584	49527424	160841	+	2761.68	-0.364196	0.12796	-2.84617	0.0044249	0.0225039	ENSG00000123352	SPATS2
chr12	55818041	55821879	3839	+	574.08	0.320836	0.22605	1.41932	0.155806	0.347628	ENSG00000123353	ORMDL2
chr12	52022832	52059507	36676	+	427.371	0.988299	0.25591	3.8619	0.000112508	0.00100564	ENSG00000123358	NR4A1
chr12	53938831	53946544	7714	+	53.2889	-1.85465	0.686932	-2.6999	0.00693597	0.0329024	ENSG00000123364	HOXC13
chr12	55966781	55972789	6009	+	3753.93	-0.163932	0.117547	-1.39461	0.163134	0.35816	ENSG00000123374	CDK2
chr12	57128493	57213351	84859	+	98.8334	0.324128	0.504764	0.642138	0.520783	0.719063	ENSG00000123384	LRP1
chr12	52069246	52077494	8249	+	1186.67	-0.120852	0.169215	-0.714192	0.475108	0.68799	ENSG00000123395	ATG101
chr12	56007659	56038435	30777	+	299.368	0.142215	0.300987	0.472495	0.636574	0.803257	ENSG00000123411	IKZF4
chr12	54121277	54189008	67732	-	625.718	-0.21918	0.216165	-1.01395	0.310608	0.540611	ENSG00000123415	SMUG1
chr12	49127782	49131397	3616	-	35229.9	-0.0861397	0.0937569	-0.918756	0.358223	0.586257	ENSG00000123416	TUBA1B
chr12	57771492	57782541	11050	+	229.528	0.0272361	0.340116	0.0800788	0.936175	0.97164	ENSG00000123427	EEF1AKMT3
chr11	47572197	47578976	6780	-	824.095	0.00215999	0.192063	0.0112462	0.991027	0.996141	ENSG00000123444	KBTBD4
chr9	133663560	133739955	76396	-	72.9255	-0.549862	0.582105	-0.94461	0.344858	0.573257	ENSG00000123453	SARDH
chr1	46632737	46673867	41131	-	1753.11	-0.121526	0.146158	-0.831475	0.405705	0.630217	ENSG00000123472	ATPAF1
chr1	47250139	47314147	64009	-	3252.29	-0.508314	0.122461	-4.15083	3.31265e-05	0.000336421	ENSG00000123473	STIL
chr2	233833416	233854566	21151	-	2696.84	-0.118612	0.128651	-0.921966	0.356546	0.584612	ENSG00000123485	HJURP
chr6	110874770	110895713	20944	+	11356.9	0.13978	0.100742	1.38751	0.165286	0.360941	ENSG00000123505	AMD 1.00
chr6	96889315	96897891	8577	-	1772.22	-0.328351	0.152874	-2.14785	0.0317257	0.1102	ENSG00000123545	NDUFAF4
chr6	99432379	99521728	89350	-	1751.95	-0.100725	0.151184	-0.666244	0.505255	0.707548	ENSG00000123552	USP45
chrX	103773718	103792619	18902	+	102.852	0.188304	0.511726	0.367978	0.712889	0.856412	ENSG00000123560	PLP1
chrX	103675496	103688158	12663	-	11768.9	-0.317805	0.0975718	-3.25715	0.00112539	0.00723464	ENSG00000123562	MORF4L2
chrX	104166453	104195902	29450	+	4832.96	0.0126272	0.111128	0.113627	0.909533	0.960308	ENSG00000123575	FAM199X
chrX	13689125	13710506	21382	+	655.497	-0.364119	0.213407	-1.70622	0.0879672	0.23582	ENSG00000123595	RAB9A
chr2	171317405	171434802	117398	-	2654.64	-0.428776	0.129916	-3.3004	0.000965476	0.00635694	ENSG00000123600	METTL8
chr2	165857475	165953816	96342	-	552.204	-0.042478	0.227399	-0.1868	0.851818	0.933328	ENSG00000123607	TTC21B
chr2	151270465	151290057	19593	-	1126.04	0.305271	0.170363	1.79188	0.073152	0.206006	ENSG00000123609	NMI
chr2	157526767	157628864	102098	-	118.472	-0.260932	0.459387	-0.568	0.570035	0.754333	ENSG00000123612	ACVR1C
chr2	159318979	159616569	297591	-	633.911	0.400754	0.213632	1.87591	0.0606673	0.178836	ENSG00000123636	BAZ2B
chr5	151437046	151492379	55334	+	674.471	0.667099	0.209425	3.18538	0.00144563	0.00895	ENSG00000123643	SLC36A1
chr1	211743457	211830763	87307	-	6392.19	0.197085	0.105607	1.86621	0.0620115	0.182141	ENSG00000123684	LPGAT1
chr1	212686417	212699840	13424	-	85.7494	-0.327436	0.540173	-0.606169	0.544403	0.735603	ENSG00000123685	BATF3
chrX	132203024	132219480	16457	-	2389.95	-0.0829362	0.132617	-0.62538	0.531722	0.726176	ENSG00000123728	RAP2C
chr4	121801317	121817021	15705	+	5203.04	-0.446613	0.109631	-4.07379	4.62551e-05	0.000452495	ENSG00000123737	EXOSC9
chr4	109709989	109730070	20082	-	2253.67	-0.260455	0.135551	-1.92145	0.0546745	0.166047	ENSG00000123739	PLA2G12A
chr19	41354417	41364165	9749	-	46.1868	-0.415398	0.725211	-0.572796	0.566783	0.751755	ENSG00000123810	B9D2
chr19	40691530	40718207	26678	-	263.873	-0.228086	0.33286	-0.685233	0.493197	0.699885	ENSG00000123815	COQ8B
chr1	207034366	207081024	46659	+	2139.69	0.567982	0.148506	3.82463	0.00013097	0.00115272	ENSG00000123836	PFKFB2
chr19	52588505	52597345	8841	+	92.2519	2.00617	0.606605	3.30722	0.000942276	0.00623565	ENSG00000123870	ZNF137P
chr11	88113251	88175443	62193	-	330.725	-0.170101	0.284521	-0.59785	0.54994	0.739715	ENSG00000123892	RAB38
chr11	94377316	94401419	24104	-	22.7434	-0.105841	1.02171	-0.103592	0.917493	NA	ENSG00000123901	GPR83
chr8	140520156	140635633	115478	-	7580.64	-0.212298	0.13028	-1.62955	0.103197	0.263753	ENSG00000123908	AGO2
chr4	2247432	2262109	14678	-	346.448	-0.0819255	0.277945	-0.294754	0.768182	0.890116	ENSG00000123933	MXD4
chr9	89311195	89316703	5509	+	2086.53	-0.0988092	0.149668	-0.660187	0.509134	0.710002	ENSG00000123975	CKS2
chr2	222860942	222944639	83698	+	7647.85	-0.0869399	0.115159	-0.754958	0.450274	0.668648	ENSG00000123983	ACSL3
chr2	219538948	219543809	4862	-	3045.72	-0.809991	0.129569	-6.25143	4.06711e-10	8.99589e-09	ENSG00000123989	CHPF
chr2	219373527	219400022	26496	-	1726.84	0.0100502	0.149197	0.0673616	0.946294	0.976038	ENSG00000123992	DNPEP
chr2	219550728	219571859	21132	-	112.785	-0.857362	0.491427	-1.74464	0.081048	0.221875	ENSG00000124006	OBSL1
chr16	67943474	67969601	26128	-	1269.31	0.622168	0.185507	3.35387	0.000796905	0.00539679	ENSG00000124067	SLC12A4
chr16	67662945	67667265	4321	-	102.577	-0.197749	0.497079	-0.397822	0.690761	0.841838	ENSG00000124074	ENKD1
chr20	56358974	56368663	9690	+	1148.08	0.108167	0.17565	0.615807	0.538022	0.731069	ENSG00000124098	FAM210B
chr20	45833799	45843276	9478	+	329.589	0.584514	0.29563	1.97718	0.0480213	0.15097	ENSG00000124104	SNX21
chr20	45747944	45791932	43989	-	57.1422	1.07527	0.666688	1.61285	0.106776	0.269627	ENSG00000124116	WFDC3
chr20	44475874	44494603	18730	+	2411.65	0.0278844	0.134834	0.206805	0.836162	0.925287	ENSG00000124120	TTPAL
chr20	48624252	48827999	203748	-	201.434	-0.0211539	0.375049	-0.056403	0.955021	0.979258	ENSG00000124126	PREX1
chr20	38601934	38651035	49102	+	25.3581	0.779566	0.999182	0.780204	0.435271	NA	ENSG00000124143	ARHGAP40
chr20	45325288	45348424	23137	-	22310.4	1.85608	0.0945917	19.6221	1.00178e-85	4.84192e-83	ENSG00000124145	SDC4
chr20	47501887	47656877	154991	+	1981.55	0.0347684	0.141587	0.245563	0.806021	0.909675	ENSG00000124151	NCOA3
chr20	45416084	45456934	40851	+	1985.9	0.145034	0.144749	1.00197	0.316356	0.546525	ENSG00000124155	PIGT
chr20	46060991	46089962	28972	-	2276.13	0.0799151	0.138486	0.577061	0.563898	0.75014	ENSG00000124160	NCOA5
chr20	58389122	58451101	61980	+	5292.83	-0.0583663	0.109886	-0.531152	0.595313	0.773409	ENSG00000124164	VAPB
chr20	50731580	50756795	25216	+	1017.79	-0.389717	0.177803	-2.19184	0.0283911	0.101182	ENSG00000124171	PARD6B
chr20	59025475	59032345	6871	-	1917.81	0.142654	0.148356	0.961566	0.336268	0.565356	ENSG00000124172	ATP5F1E
chr20	41402083	41618384	216302	-	1032.21	1.02499	0.177621	5.77066	7.89624e-09	1.49126e-07	ENSG00000124177	CHD6
chr20	41136960	41196801	59842	+	1778.49	0.224964	0.157752	1.42606	0.153851	0.344452	ENSG00000124181	PLCG1
chr20	43914852	44069616	154765	+	228.889	-0.0798408	0.354686	-0.225103	0.821899	0.917248	ENSG00000124191	TOX2
chr20	43457893	43466046	8154	+	29928.4	-0.376121	0.0902139	-4.16921	3.05653e-05	0.000312844	ENSG00000124193	SRSF6
chr20	48921711	49036693	114983	+	4040.12	0.0378676	0.120523	0.314193	0.753374	0.880869	ENSG00000124198	ARFGEF2
chr20	49237946	49278426	40481	-	3954.47	0.16386	0.120962	1.35464	0.175533	0.376142	ENSG00000124201	ZNFX1
chr20	49046246	49096960	50715	+	15427.8	-0.266184	0.0955949	-2.7845	0.00536105	0.0264283	ENSG00000124207	CSE1L
chr20	58309715	58367507	57793	+	2690.9	-0.0408503	0.129922	-0.314423	0.7532	0.880848	ENSG00000124209	RAB22A
chr20	49113339	49188367	75029	-	7348.12	-0.159425	0.104379	-1.52737	0.126669	0.303031	ENSG00000124214	STAU1
chr20	49982980	49988886	5907	+	120.929	-0.828321	0.455751	-1.81749	0.0691427	0.197493	ENSG00000124216	SNAI1
chr20	50958826	50963931	5106	+	755.547	-0.185408	0.199258	-0.930493	0.352116	0.580206	ENSG00000124217	MOCS3
chr20	58651253	58679526	28274	+	3175.1	-0.0930162	0.138505	-0.671572	0.501856	0.705355	ENSG00000124222	STX16
chr20	58228940	58309451	80512	-	232.976	0.499311	0.362466	1.37754	0.168345	0.365238	ENSG00000124224	PPP4R1L
chr20	49936336	49953885	17550	+	3322.74	-0.0769612	0.121053	-0.635763	0.524931	0.722194	ENSG00000124226	RNF114
chr20	49219295	49244077	24783	+	2865.54	-0.0996386	0.12761	-0.780804	0.434918	0.655466	ENSG00000124228	DDX27
chr20	50794894	50882676	87783	+	456.836	0.0891456	0.258395	0.344998	0.730096	0.867118	ENSG00000124243	BCAS4
chr5	7851186	7906025	54840	+	2581.64	-0.00386688	0.134972	-0.0286494	0.977144	0.988893	ENSG00000124275	MTRR
chr5	7859159	7869037	9879	-	980.805	-0.141686	0.179196	-0.790676	0.429133	0.649824	ENSG00000124279	FASTKD3
chr19	33386950	33521791	134842	-	898.118	0.440771	0.185669	2.37396	0.0175985	0.0698765	ENSG00000124299	PEPD
chrX	53225828	53321350	95523	-	445.888	0.404896	0.248706	1.62801	0.103522	0.264479	ENSG00000124313	IQSEC2
chrX	155881345	155943769	62425	+	2824.91	-0.0292329	0.126668	-0.230783	0.817483	0.915324	ENSG00000124333	VAMP7
chr2	73828916	73873659	44744	+	2765.93	0.406715	0.129459	3.14164	0.00168004	0.0101221	ENSG00000124356	STAMBP
chr2	71064344	71079808	15465	+	996.31	0.110196	0.181128	0.608388	0.54293	0.734497	ENSG00000124357	NAGK
chr2	71109684	71130239	20556	-	77.4143	-0.138197	0.564235	-0.244929	0.806511	0.910029	ENSG00000124370	MCEE
chr2	71182738	71227103	44366	-	198.756	-0.388816	0.358994	-1.08307	0.278778	0.507252	ENSG00000124374	PAIP2B
chr2	69893956	69905575	11620	+	1900.52	-0.092943	0.14409	-0.645035	0.518905	0.717898	ENSG00000124380	SNRNP27
chr2	71130632	71150101	19470	+	4465.54	-0.372076	0.113092	-3.29003	0.00100175	0.00657299	ENSG00000124383	MPHOSPH10
chr4	42408373	42657105	248733	-	98.8351	1.48634	0.519549	2.86082	0.00422542	0.0217884	ENSG00000124406	ATP8A1
chr17	20999596	21043760	44165	-	12231.9	-0.281003	0.101639	-2.76471	0.00569737	0.027899	ENSG00000124422	USP22
chr19	43596392	43601157	4766	+	347.283	-0.359664	0.278052	-1.29352	0.195833	0.403604	ENSG00000124444	ZNF576
chr19	43912624	43935282	22659	-	1072.04	0.120862	0.177116	0.682387	0.494995	0.701148	ENSG00000124459	ZNF45
chr19	43460787	43465608	4822	-	53.6121	-0.439089	0.674533	-0.650953	0.515077	0.714438	ENSG00000124466	LYPD3
chrX	41085445	41236579	151135	+	4821.31	0.191368	0.12234	1.56423	0.117763	0.288658	ENSG00000124486	USP9X
chr6	34018645	34155622	136978	-	33.2822	1.10359	0.858326	1.28574	0.198532	0.406854	ENSG00000124493	GRM4
chr6	42224931	42452051	227121	-	428.473	0.201756	0.258861	0.779399	0.435745	0.656182	ENSG00000124496	TRERF1
chr6	34466061	34535229	69169	+	72.8615	-1.27583	0.584299	-2.18352	0.0289974	0.102886	ENSG00000124507	PACSIN1
chr6	26383096	26394874	11779	+	217.125	0.5322	0.361122	1.47374	0.140552	0.324235	ENSG00000124508	BTN2A2
chr6	13574529	13615158	40630	+	552.466	0.108788	0.256696	0.423803	0.671709	0.828291	ENSG00000124523	SIRT5
chr6	24402908	24426194	23287	+	3641.92	-0.425871	0.120372	-3.53796	0.000403233	0.00302615	ENSG00000124532	MRS2
chr6	2765414	2786952	21539	+	2884.92	-0.108962	0.125499	-0.868231	0.385268	0.611535	ENSG00000124535	WRNIP1
chr6	43021623	43034156	12534	+	2581.12	-0.284542	0.129362	-2.19958	0.0278369	0.0998546	ENSG00000124541	RRP36
chr6	26421391	26432383	10993	+	86.5702	-0.307303	0.555017	-0.553682	0.579796	0.761014	ENSG00000124549	BTN2A3P
chr6	34757505	34773857	16353	+	2550.23	-0.169574	0.132712	-1.27777	0.201332	0.410785	ENSG00000124562	SNRPC
chr6	2948159	2972165	24007	-	4160.94	-0.0295262	0.120873	-0.244275	0.807018	0.910371	ENSG00000124570	SERPINB6
chr6	43522334	43576038	53705	-	5824.31	0.0687012	0.119795	0.573488	0.566314	0.75171	ENSG00000124571	XPO5
chr6	43427366	43450427	23062	+	620.892	0.13538	0.225013	0.601656	0.547403	0.738129	ENSG00000124574	ABCC10
chr6	42963865	42979181	15317	-	409.048	-0.324813	0.266283	-1.21981	0.222538	0.438622	ENSG00000124587	PEX6
chr6	2987987	3028869	40883	+	1271.01	-0.645928	0.164528	-3.92595	8.63878e-05	0.000800114	ENSG00000124588	NQO2
chr6	41780349	41790141	9793	+	234.915	-0.235839	0.332005	-0.710348	0.477489	0.689796	ENSG00000124593	AL365205.1
chr6	41033627	41097787	64161	-	767.578	-0.0276371	0.197394	-0.14001	0.888652	0.950935	ENSG00000124596	OARD1
chr6	41026895	41039221	12327	-	22.016	-0.524258	1.04954	-0.499513	0.617418	NA	ENSG00000124602	UNC5CL
chr6	44298731	44313347	14617	-	633.394	-0.146773	0.213466	-0.68757	0.491724	0.698906	ENSG00000124608	AARS2
chr6	34417454	34426069	8616	-	10267.8	0.0161511	0.107806	0.149816	0.88091	0.947253	ENSG00000124614	RPS10
chr6	39899578	39934551	34974	-	240.147	0.116689	0.332424	0.351024	0.72557	0.865049	ENSG00000124615	MOCS1
chr6	27125897	27132750	6854	-	18.6382	-1.26129	1.1375	-1.10883	0.267505	NA	ENSG00000124635	HIST1H2BJ
chr6	41905354	41921139	15786	-	825.114	-0.122446	0.202632	-0.604279	0.545658	0.736537	ENSG00000124641	MED20
chr6	42744481	42746096	1616	-	576.608	-0.0987106	0.224362	-0.439962	0.659965	0.81915	ENSG00000124659	TBCC
chr6	43629540	43640952	11413	+	992.706	0.0342999	0.181456	0.189026	0.850072	0.93234	ENSG00000124688	MAD2L1BP
chr6	43014103	43021298	7196	+	946.776	-0.192518	0.182471	-1.05506	0.291397	0.520763	ENSG00000124702	KLHDC3
chr6	43011143	43016868	5726	-	1756.14	0.131751	0.145501	0.905501	0.3652	0.592805	ENSG00000124733	MEA1
chr6	53647916	53665756	17841	-	38.2792	-0.497461	0.796541	-0.624527	0.532281	0.726521	ENSG00000124743	KLHL31
chr6	36676460	36687339	10880	+	2929.66	-0.103747	0.128037	-0.810288	0.417775	0.640653	ENSG00000124762	CDKN1A
chr6	21592768	21598619	5852	+	1241.91	0.123146	0.164382	0.749146	0.45377	0.671622	ENSG00000124766	SOX4
chr6	38675925	38703145	27221	-	15034.7	-0.185945	0.0978725	-1.89987	0.0574499	0.172073	ENSG00000124767	GLO1
chr6	7107597	7251980	144384	+	1147.64	0.860901	0.192926	4.46234	8.1068e-06	9.39553e-05	ENSG00000124782	RREB1
chr6	7268306	7347446	79141	-	13704.9	0.301055	0.0968893	3.10721	0.00188864	0.0111726	ENSG00000124783	SSR1
chr6	7389793	7418037	28245	+	3300.92	-0.232367	0.122924	-1.89033	0.0587136	0.174615	ENSG00000124784	RIOK1
chr6	8411463	8435611	24149	-	585.034	0.519281	0.22134	2.34607	0.0189725	0.0743639	ENSG00000124786	SLC35B3
chr6	4994732	5004063	9332	-	1086.69	-0.536823	0.173154	-3.10027	0.00193344	0.0114015	ENSG00000124787	RPP40
chr6	16299112	16761491	462380	-	729.63	1.41198	0.223751	6.31052	2.78097e-10	6.27884e-09	ENSG00000124788	ATXN1
chr6	17615035	17706834	91800	-	8197.73	-0.140415	0.104584	-1.3426	0.179402	0.381427	ENSG00000124789	NUP153
chr6	18223860	18264548	40689	-	13630.5	-0.142552	0.0955629	-1.49171	0.135776	0.316407	ENSG00000124795	DEK
chr6	8073360	8102559	29200	-	2684.18	-0.176394	0.128635	-1.37128	0.170287	0.368104	ENSG00000124802	EEF1E1
chr6	45328157	45664349	336193	+	776.11	2.83074	0.204572	13.8374	1.51575e-43	2.03923e-41	ENSG00000124813	RUNX2
chr2	237627587	237813682	186096	+	10883.6	0.287944	0.0978474	2.94279	0.00325272	0.0175695	ENSG00000124831	LRRFIP1
chr2	237574322	237601614	27293	-	338.749	-0.325132	0.283398	-1.14726	0.251272	0.473917	ENSG00000124839	RAB17
chr4	74365145	74388749	23605	+	55817.5	-0.163248	0.0894266	-1.8255	0.0679255	0.195285	ENSG00000124882	EREG
chr11	61752642	61788518	35877	+	1594.23	0.308695	0.160402	1.92451	0.054291	0.165189	ENSG00000124920	MYRF
chr11	62433542	62556235	122694	-	23300.6	0.702429	0.293079	2.39673	0.0165423	0.0666905	ENSG00000124942	AHNAK
chr3	9962537	10011116	48580	-	595.398	0.635709	0.219649	2.89421	0.0038012	0.0199781	ENSG00000125037	EMC3
chr4	8182072	8241803	59732	+	46.7469	-0.369309	0.723424	-0.510502	0.6097	0.784016	ENSG00000125089	SH3TC1
chr16	58519951	58629885	109935	-	11275.4	0.11295	0.103043	1.09615	0.273015	0.501032	ENSG00000125107	CNOT1
chr16	56466836	56520087	53252	-	1142.91	-0.121009	0.170872	-0.708181	0.478833	0.690828	ENSG00000125124	BBS2
chr16	56608584	56609497	914	+	4609.98	-0.944151	0.118078	-7.99597	1.28559e-15	4.62176e-14	ENSG00000125148	MT2A
chr16	67109958	67148539	38582	+	1188.49	-0.414317	0.173621	-2.38633	0.0170174	0.0681008	ENSG00000125149	C16orf70
chr16	58707131	58734342	27212	-	7016.61	-0.00361368	0.104304	-0.0346458	0.972362	0.98748	ENSG00000125166	GOT2
chr16	57471922	57487327	15406	-	405.089	0.833766	0.262356	3.17799	0.001483	0.00915478	ENSG00000125170	DOK4
chr13	99606669	99897134	290466	+	424.11	-0.878047	0.254942	-3.4441	0.000572964	0.00405707	ENSG00000125246	CLYBL
chr13	100603927	100675093	71167	-	669.454	0.486679	0.209015	2.32844	0.0198886	0.0770499	ENSG00000125247	TMTC4
chr13	97434169	97469128	34960	+	2204.41	0.464697	0.137386	3.38242	0.000718505	0.00494019	ENSG00000125249	RAP2A
chr13	95019835	95301475	281641	-	3476.79	0.115389	0.124055	0.930144	0.352297	0.580342	ENSG00000125257	ABCC4
chr13	106489745	106535662	45918	-	2697.07	-0.866456	0.127999	-6.76922	1.29476e-11	3.33266e-10	ENSG00000125266	EFNB2
chr13	99446311	99564006	117696	+	9376.68	0.33888	0.101463	3.33994	0.000837951	0.00563092	ENSG00000125304	TM9SF2
chr17	44141906	44162476	20571	+	240.084	-0.0330623	0.332575	-0.099413	0.92081	0.965239	ENSG00000125319	C17orf53
chr5	132481609	132490777	9169	-	929.09	1.58708	0.192479	8.24545	1.64545e-16	6.4291e-15	ENSG00000125347	IRF1
chrX	119805311	119852998	47688	-	1948.59	-0.555782	0.14074	-3.949	7.84793e-05	0.000731017	ENSG00000125351	UPF3B
chrX	119870475	119871827	1353	-	134.216	-0.0724153	0.436836	-0.165772	0.868336	0.940635	ENSG00000125352	RNF113A
chrX	119615724	119693370	77647	-	428.9	0.197258	0.256364	0.769448	0.441627	0.661059	ENSG00000125354	2026-09-06
chrX	119871832	119876662	4831	+	1445.83	-0.0827477	0.155208	-0.53314	0.593937	0.772307	ENSG00000125356	NDUFA1
chr14	50312326	50335558	23233	+	793.115	0.207053	0.194877	1.06248	0.288017	0.517503	ENSG00000125375	DMAC2L
chr14	53949736	53958761	9026	-	3230.13	0.912392	0.123121	7.41053	1.25793e-13	3.99417e-12	ENSG00000125378	BMP4
chr4	2536631	2732565	195935	+	1014.66	0.015758	0.176773	0.0891424	0.928969	0.968532	ENSG00000125386	FAM193A
chr4	2963571	3040760	77190	+	164.759	0.269674	0.396993	0.679291	0.496954	0.702475	ENSG00000125388	GRK4
chr17	72121020	72126416	5397	+	5852.01	-0.186629	0.107194	-1.74104	0.0816765	0.222894	ENSG00000125398	SOX9
chr17	14301081	14349404	48324	+	163.666	0.984895	0.396783	2.4822	0.0130573	0.0550737	ENSG00000125430	HS3ST3B1
chr17	8287763	8295400	7638	-	45.1973	-0.511929	0.742414	-0.689546	0.49048	0.697859	ENSG00000125434	SLC25A35
chr17	75261674	75266376	4703	+	3280.17	-0.366832	0.124186	-2.9539	0.0031379	0.0170695	ENSG00000125445	MRPS7
chr17	75236599	75262363	25765	-	2016.34	0.0745058	0.139373	0.534579	0.592941	0.771545	ENSG00000125447	GGA3
chr17	75109952	75130272	20321	+	1216.95	-0.143033	0.171722	-0.832934	0.404882	0.629613	ENSG00000125449	ARMC7
chr17	75205659	75235758	30100	+	3254.67	-0.194817	0.126606	-1.53876	0.123863	0.297791	ENSG00000125450	NUP85
chr17	75272981	75289510	16530	-	841.895	-0.278107	0.191799	-1.44999	0.147061	0.334487	ENSG00000125454	SLC25A19
chr17	75266228	75271227	5000	-	293.105	-0.420597	0.301793	-1.39366	0.16342	0.358546	ENSG00000125457	MIF4GD
chr17	75130225	75131757	1533	-	561.813	-0.709357	0.225154	-3.15053	0.00162972	0.00987823	ENSG00000125458	NT5C
chr1	155610205	155614967	4763	+	1625.43	-0.0605164	0.153406	-0.394487	0.693222	0.843838	ENSG00000125459	MSTO1
chr1	156404250	156430701	26452	-	213.042	-0.860087	0.353176	-2.4353	0.0148796	0.0612166	ENSG00000125462	C1orf61
chr9	132375548	132406851	31304	-	1848.35	-0.428278	0.143014	-2.99466	0.00274754	0.0153032	ENSG00000125482	TTF1
chr9	132670035	132694953	24919	+	6770.88	-0.120327	0.104638	-1.14993	0.250173	0.472468	ENSG00000125484	GTF3C4
chr9	132592997	132670401	77405	-	2270.8	-0.365651	0.135403	-2.70047	0.0069241	0.03287	ENSG00000125485	DDX31
chr19	55090914	55117637	26724	-	1533.06	0.56982	0.170241	3.34714	0.000816504	0.00550097	ENSG00000125503	PPP1R12C
chr19	54173412	54189882	16471	-	287.509	0.531977	0.324261	1.64058	0.100884	0.259929	ENSG00000125505	MBOAT7
chr20	63540810	63547504	6695	-	37.6985	-0.350712	0.799025	-0.438925	0.660716	0.819926	ENSG00000125508	SRMS
chr20	63739776	63744050	4275	+	1165.78	-0.385098	0.167745	-2.29574	0.0216908	0.0823103	ENSG00000125520	SLC2A4RG
chr20	63547891	63556695	8805	+	22.288	-0.356596	1.03368	-0.344977	0.730112	NA	ENSG00000125531	FNDC11
chr20	63520765	63522206	1442	+	457.475	0.0037777	0.270354	0.0139732	0.988851	0.995319	ENSG00000125534	PPDPF
chr2	112584240	112589275	5036	+	216.165	-0.144085	0.349009	-0.41284	0.679724	0.834861	ENSG00000125611	CHCHD5
chr2	113215997	113278921	62925	-	328.888	0.696003	0.289279	2.40599	0.0161285	0.0653453	ENSG00000125618	PAX8
chr2	118088452	118110997	22546	+	1027.21	0.540952	0.177127	3.05403	0.00225789	0.0130338	ENSG00000125629	INSIG2
chr2	112541915	112577150	35236	+	5307.73	-0.356469	0.109115	-3.2669	0.00108734	0.00704208	ENSG00000125630	POLR1B
chr2	117915478	118014133	98656	-	2928.67	0.337243	0.130659	2.5811	0.00984863	0.0437159	ENSG00000125633	CCDC93
chr2	113157325	113209396	52072	+	582.927	0.638242	0.224989	2.83677	0.00455725	0.0230423	ENSG00000125637	PSD4
chr19	6436079	6465203	29125	-	2152.6	0.060703	0.136379	0.445106	0.656243	0.81655	ENSG00000125648	SLC25A23
chr19	6375148	6379058	3911	-	106.881	0.0492008	0.49164	0.100075	0.920285	0.965239	ENSG00000125650	PSPN
chr19	6379572	6393981	14410	-	4054.43	-0.1754	0.115369	-1.52034	0.128426	0.305725	ENSG00000125651	GTF2F1
chr19	6372794	6375250	2457	+	148.655	0.117851	0.414383	0.284401	0.776103	0.89393	ENSG00000125652	ALKBH7
chr19	6361531	6368906	7376	+	662.645	-0.160981	0.209737	-0.767539	0.442761	0.661708	ENSG00000125656	CLPP
chr19	6531026	6535924	4899	+	1608.1	3.01303	0.164457	18.321	5.62332e-75	1.78986e-72	ENSG00000125657	TNFSF9
chrX	123600561	123733056	132496	-	5603.49	-0.11798	0.125842	-0.937525	0.348488	0.577029	ENSG00000125676	THOC2
chr17	39404285	39451272	46988	-	6108.93	-0.199415	0.107421	-1.85638	0.0633992	0.18528	ENSG00000125686	MED1
chr17	38847860	38853764	5905	-	19761.1	-0.101805	0.0952674	-1.06863	0.285237	0.514586	ENSG00000125691	RPL23
chr1	62784132	62865516	81385	+	560.467	-0.208492	0.236028	-0.883337	0.377054	0.604269	ENSG00000125703	ATG4C
chr19	6752160	6767463	15304	-	1149.32	0.47584	0.170134	2.79686	0.00516024	0.0255467	ENSG00000125731	SH2D3A
chr19	6737925	6751530	13606	+	3577.63	0.392143	0.122626	3.19787	0.00138447	0.00861172	ENSG00000125733	TRIP10
chr19	6729914	6737603	7690	-	1088.97	0.564767	0.173061	3.2634	0.00110082	0.00711527	ENSG00000125734	GPR108
chr19	45467995	45475179	7185	+	126.284	1.63441	0.472776	3.45706	0.000546109	0.00387955	ENSG00000125740	FOSB
chr19	45527427	45602212	74786	-	997.765	-0.0539075	0.178197	-0.302517	0.762258	0.886186	ENSG00000125741	OPA3
chr19	45687454	45692569	5116	-	5618.64	-0.0769107	0.117262	-0.655886	0.511898	0.712471	ENSG00000125743	SNRPD2
chr19	45485294	45497055	11762	-	162.348	0.209443	0.39558	0.52946	0.596487	0.774144	ENSG00000125744	RTN2
chr19	45606994	45645629	38636	-	1415.75	-0.239406	0.160015	-1.49615	0.134614	0.31506	ENSG00000125746	EML2
chr19	45506579	45526983	20405	+	2038.11	0.188009	0.150208	1.25166	0.210695	0.423076	ENSG00000125753	VASP
chr19	45815410	45863290	47881	-	2337.23	-0.316851	0.137873	-2.29813	0.0215542	0.0819826	ENSG00000125755	SYMPK
chr20	5544404	5611026	66623	-	2049.19	-0.341058	0.138477	-2.46292	0.013781	0.0573659	ENSG00000125772	GPCPD1
chr20	1309909	1329139	19231	-	97.1383	2.20415	0.529044	4.1663	3.0959e-05	0.00031613	ENSG00000125775	SDCBP2
chr20	3888839	3929882	41044	+	1463.04	-0.266249	0.159626	-1.66795	0.0953251	0.249312	ENSG00000125779	PANK2
chr20	23362182	23373062	10881	+	925.955	-0.569206	0.185615	-3.0666	0.0021651	0.0125912	ENSG00000125812	GZF1
chr20	23374519	23421519	47001	-	716.037	0.136219	0.205943	0.661442	0.508329	0.709334	ENSG00000125814	NAPB
chr20	3783851	3786740	2890	-	2072.28	-0.477539	0.13868	-3.44346	0.000574321	0.00406448	ENSG00000125817	CENPB
chr20	1113240	1189415	76176	+	3529.21	-0.108465	0.119813	-0.905287	0.365313	0.592805	ENSG00000125818	PSMF1
chr20	18587893	18766644	178752	+	1324.74	-0.289388	0.161192	-1.7953	0.0726058	0.204866	ENSG00000125821	DTD1
chr20	407498	430966	23469	+	773.892	0.212915	0.197249	1.07942	0.280398	0.509141	ENSG00000125826	RBCK1
chr20	7977346	8019805	42460	-	1648.3	0.191386	0.148563	1.28825	0.197659	0.405637	ENSG00000125827	TMX4
chr20	2101611	2177038	75428	+	2739.13	-0.16607	0.127405	-1.30348	0.192412	0.399306	ENSG00000125834	STK35
chr20	2461634	2470853	9220	-	6651.08	-0.157541	0.111649	-1.41104	0.158232	0.351373	ENSG00000125835	SNRPB
chr20	3820524	3828838	8315	+	252.113	-0.493719	0.332143	-1.48647	0.137156	0.318826	ENSG00000125843	AP5S1
chr20	17613678	17682295	68618	-	14594.4	0.654298	0.0959481	6.81929	9.14932e-12	2.42188e-10	ENSG00000125844	RRBP1
chr20	18288283	18316996	28714	+	246.626	0.0848372	0.337173	0.251613	0.80134	0.90706	ENSG00000125846	ZNF133
chr20	10401009	10434222	33214	-	1137.77	-0.215377	0.173223	-1.24335	0.213738	0.427215	ENSG00000125863	MKKS
chr20	17493905	17569220	75316	-	126.924	0.313137	0.445004	0.703673	0.481637	0.692548	ENSG00000125864	BFSP1
chr20	17570075	17609919	39845	+	16781.4	0.872517	0.0967435	9.01887	1.90048e-19	8.79475e-18	ENSG00000125868	DSTN
chr20	16729961	16742564	12604	+	4764.05	-0.0895718	0.115786	-0.7736	0.439167	0.658694	ENSG00000125870	SNRPB2
chr20	17969018	17991122	22105	+	2720.05	-0.579575	0.128238	-4.51954	6.19748e-06	7.3192e-05	ENSG00000125871	MGME1
chr20	435480	462543	27064	-	1938.95	-0.0219248	0.146222	-0.149942	0.88081	0.947253	ENSG00000125875	TBC1D20
chr20	3208868	3223870	15003	+	1351.43	-0.19264	0.173437	-1.11072	0.266689	0.493099	ENSG00000125877	ITPA
chr20	5950652	5998977	48326	+	2451.93	-0.0649184	0.132882	-0.488543	0.625165	0.795089	ENSG00000125885	MCM8
chr20	1180561	1185415	4855	-	145.937	0.51433	0.425885	1.20767	0.227173	0.44441	ENSG00000125895	TMEM74B
chr20	833715	857463	23749	+	89.4934	-0.0285665	0.525473	-0.0543633	0.956646	0.980231	ENSG00000125898	FAM110A
chr20	3046052	3048250	2199	+	1082.65	-0.33335	0.172927	-1.9277	0.0538925	0.164322	ENSG00000125901	MRPS26
chr19	3185563	3209575	24013	+	2800.66	-0.0887742	0.126703	-0.700648	0.483523	0.693231	ENSG00000125912	NCLN
chr1	23303771	23344336	40566	-	20090.9	-0.0198969	0.0936212	-0.212526	0.831697	0.922536	ENSG00000125944	HNRNPR
chr1	23359448	23369836	10389	-	646.802	-0.0670189	0.213157	-0.314411	0.753209	0.880848	ENSG00000125945	ZNF436
chr14	65006174	65102695	96522	-	3168.47	0.090007	0.13203	0.681717	0.495418	0.701166	ENSG00000125952	MAX
chr14	64914485	65061803	147319	+	50.059	-0.0483105	0.696729	-0.0693391	0.94472	0.975796	ENSG00000125954	CHURC1-FNTB
chrX	102599168	102604159	4992	+	700.486	0.00208981	0.207051	0.0100932	0.991947	0.996529	ENSG00000125962	ARMCX5
chr20	33657087	33674463	17377	-	409.86	-0.159072	0.257697	-0.617283	0.537048	0.730354	ENSG00000125967	NECAB3
chr20	31605283	31606515	1233	+	2362.26	0.860085	0.133752	6.43043	1.27243e-10	2.95992e-09	ENSG00000125968	ID1
chr20	33993646	34108308	114663	+	2139.08	-0.0993747	0.138651	-0.716725	0.473544	0.686868	ENSG00000125970	RALY
chr20	34516409	34540958	24550	+	1975.22	0.183976	0.140098	1.31319	0.189117	0.395193	ENSG00000125971	DYNLRB1
chr20	34088309	34112243	23935	-	11569	-0.199692	0.0989531	-2.01805	0.0435859	0.140167	ENSG00000125977	EIF2S2
chr20	35542021	35557634	15614	+	3762.61	0.0987471	0.117653	0.839311	0.401295	0.625968	ENSG00000125991	ERGIC3
chr20	35699272	35700984	1713	+	470.434	0.62115	0.257324	2.41388	0.0157835	0.0642266	ENSG00000125995	ROMO1
chr20	35455164	35519280	64117	+	1678.17	0.138735	0.17403	0.797187	0.425342	0.646861	ENSG00000126001	CEP250
chr20	32192504	32207743	15240	-	1941.22	-0.33051	0.140786	-2.34761	0.0188942	0.0740994	ENSG00000126003	PLAGL2
chr20	35201745	35278131	76387	-	691.464	0.319347	0.207199	1.54126	0.123254	0.296765	ENSG00000126005	MMP24OS
chrX	16123556	16153021	29466	+	44.8208	0.981437	0.747133	1.3136	0.18898	0.394969	ENSG00000126010	GRPR
chrX	53191321	53225422	34102	-	1855.94	0.167758	0.15665	1.07091	0.284209	0.513216	ENSG00000126012	KDM5C
chrX	112774503	112840815	66313	-	113.327	0.538515	0.528588	1.01878	0.308308	0.538249	ENSG00000126016	AMOT
chr3	50354750	50359521	4772	-	468.313	-0.120554	0.243583	-0.494919	0.620657	0.792124	ENSG00000126062	TMEM115
chr1	35599541	35641526	41986	-	6563.22	-0.31521	0.110698	-2.84749	0.0044066	0.0224283	ENSG00000126067	PSMB2
chr1	35930718	36072500	141783	+	1941.8	-0.0804921	0.170785	-0.471307	0.637422	0.80355	ENSG00000126070	AGO3
chr1	45010950	45015575	4626	+	916.643	-0.108889	0.194576	-0.559624	0.575736	0.758226	ENSG00000126088	UROD
chr1	43705824	43931165	225342	+	91.663	0.98844	0.53797	1.83735	0.066158	0.191645	ENSG00000126091	ST3GAL3
chr1	44635238	44674481	39244	-	84.9361	-0.122568	0.540206	-0.226891	0.820509	0.916672	ENSG00000126106	TMEM53
chr1	45002540	45011324	8785	-	966.415	0.368029	0.180347	2.04067	0.0412839	0.134296	ENSG00000126107	HECTD3
chr14	103561896	103714249	152354	+	4278.13	0.320298	0.114056	2.80826	0.00498099	0.0248289	ENSG00000126214	KLC1
chr14	103697609	103715504	17896	-	863.946	-0.468937	0.188613	-2.48624	0.01291	0.0545936	ENSG00000126215	XRCC3
chr13	112485011	112588205	103195	-	3086.73	-0.272506	0.125725	-2.16747	0.0301989	0.106254	ENSG00000126216	TUBGCP3
chr13	112894378	113099742	205365	+	292.546	0.772472	0.311946	2.4763	0.0132754	0.0558489	ENSG00000126217	MCF2L
chr13	113122814	113149529	26716	+	30.0185	-0.294782	0.896688	-0.328745	0.742349	0.875047	ENSG00000126218	F10
chr13	113177539	113208715	31177	-	2427.35	0.310239	0.132303	2.34491	0.0190317	0.074509	ENSG00000126226	PCID2
chr19	35935358	35945767	10410	+	348.84	0.0325112	0.292913	0.110993	0.911622	0.961633	ENSG00000126243	LRFN3
chr19	35738801	35742453	3653	-	27.5191	0.244989	0.946275	0.258899	0.795714	NA	ENSG00000126246	IGFLR1
chr19	36139575	36150353	10779	+	7221.61	0.0488351	0.103529	0.471705	0.637137	0.80355	ENSG00000126247	CAPNS1
chr19	34404399	34426168	21770	+	488.993	-0.190525	0.238428	-0.799089	0.424239	0.646011	ENSG00000126249	PDCD2L
chr19	35629030	35637686	8657	+	1155.91	-0.212921	0.17553	-1.21302	0.225122	0.442246	ENSG00000126254	RBM42
chr19	34428352	34471251	42900	+	8078.55	0.113745	0.106021	1.07285	0.283338	0.512695	ENSG00000126261	UBA2
chr19	35648323	35658782	10460	+	2261.22	-0.139058	0.140908	-0.986867	0.323708	0.55322	ENSG00000126267	COX6B1
chr17	40058290	40093867	35578	+	478.986	-0.251143	0.24599	-1.02095	0.30728	0.537173	ENSG00000126351	THRA
chr17	40092793	40100589	7797	-	416.315	-0.998359	0.258342	-3.86449	0.000111322	0.000996403	ENSG00000126368	NR1D1
chr11	65386621	65413525	26905	+	1056.05	-0.204784	0.174213	-1.17548	0.239802	0.459802	ENSG00000126391	FRMD8
chr11	64318121	64321811	3691	+	3197.27	0.531829	0.127424	4.17371	2.99674e-05	0.00030769	ENSG00000126432	PRDX5
chr19	49665142	49673916	8775	+	565.887	-0.315127	0.231239	-1.36278	0.172953	0.372387	ENSG00000126453	BCL2L12
chr19	49659569	49665875	6307	-	1086.76	0.458271	0.175083	2.61745	0.00885889	0.040114	ENSG00000126456	IRF3
chr19	49675786	49689029	13244	+	8051.85	-0.367958	0.101697	-3.61819	0.00029667	0.0023169	ENSG00000126457	PRMT1
chr19	49635292	49640143	4852	-	328.456	-0.485752	0.285589	-1.70088	0.0889658	0.238008	ENSG00000126458	RRAS
chr19	49580646	49591004	10359	+	64.5296	-0.086874	0.616807	-0.140845	0.887993	0.950861	ENSG00000126460	PRRG2
chr19	49642209	49658642	16434	+	2507.65	-0.186995	0.132837	-1.4077	0.15922	0.352531	ENSG00000126461	SCAF1
chr19	49591182	49626439	35258	+	877.778	-0.230338	0.187081	-1.23122	0.21824	0.432963	ENSG00000126464	PRR12
chr7	66075798	66093558	17761	+	792.422	-0.495379	0.194789	-2.54316	0.0109856	0.0478192	ENSG00000126522	ASL
chr7	66987680	66995587	7908	-	6707.5	-0.0967777	0.106188	-0.911378	0.362096	0.590034	ENSG00000126524	SBDS
chr17	42780610	42797066	16457	+	59.3107	-0.517268	0.642177	-0.805492	0.420536	0.642955	ENSG00000126562	WNK4
chr17	42810134	42833350	23217	-	3853.15	0.2055	0.126697	1.62197	0.104809	0.266256	ENSG00000126581	BECN1
chr19	53879190	53907652	28463	+	72.1694	-0.826619	0.623085	-1.32665	0.184623	0.388853	ENSG00000126583	PRKCG
chr16	3651639	3717553	65915	-	6631.68	-0.3458	0.113699	-3.04136	0.00235513	0.0134978	ENSG00000126602	TRAP1
chr16	4314761	4339597	24837	+	110.662	0.901036	0.49033	1.83761	0.06612	0.191578	ENSG00000126603	GLIS2
chr17	30115521	30186475	70955	+	3558	-0.132967	0.118961	-1.11773	0.263681	0.48927	ENSG00000126653	NSRP1
chr1	28199456	28233029	33574	-	6512.98	-0.194139	0.105128	-1.8467	0.0647901	0.188604	ENSG00000126698	DNAJC8
chr1	27534035	27604431	70397	-	512.889	0.432062	0.234432	1.84302	0.0653262	0.189657	ENSG00000126705	AHDC1
chr1	27666064	27672198	6135	-	689.565	1.60906	0.212368	7.57678	3.54225e-14	1.16439e-12	ENSG00000126709	IFI6
chr12	6666477	6689572	23096	-	2730.36	-0.3144	0.127342	-2.46894	0.0135516	0.0566639	ENSG00000126746	ZNF384
chr12	6970913	6997428	26516	+	3599.08	-0.221296	0.121059	-1.828	0.0675489	0.194638	ENSG00000126749	EMG1
chrX	47651796	47659180	7385	-	586.235	-0.102418	0.222955	-0.459368	0.64597	0.809478	ENSG00000126756	UXT
chrX	47623172	47630305	7134	-	24.9257	-1.35342	1.05623	-1.28137	0.200065	NA	ENSG00000126759	CFP
chrX	47635521	47650604	15084	-	1506.9	-0.394406	0.157606	-2.50249	0.0123325	0.0526115	ENSG00000126767	ELK1
chrX	48893447	48898143	4697	-	100.459	-0.317589	0.511714	-0.620638	0.534838	0.728736	ENSG00000126768	TIMM17B
chr14	60091911	60169133	77223	+	4563.85	0.421343	0.112608	3.74167	0.000182803	0.00154107	ENSG00000126773	PCNX4
chr14	55366392	55411858	45467	-	1237.17	-0.13621	0.164602	-0.82751	0.407948	0.632207	ENSG00000126775	ATG14
chr14	55559072	55701526	142455	+	11194	0.397286	0.0991744	4.00593	6.1773e-05	0.000586709	ENSG00000126777	KTN1
chr14	60643414	60658259	14846	-	331.955	0.564476	0.286686	1.96897	0.048957	0.153096	ENSG00000126778	SIX1
chr14	55148112	55191608	43497	-	3079.17	0.138845	0.123349	1.12563	0.260322	0.485384	ENSG00000126787	DLGAP5
chr14	59460363	59484408	24046	-	393.245	0.212808	0.278331	0.764589	0.444517	0.663799	ENSG00000126790	L3HYPDH
chr14	64535905	64546173	10269	+	36.9583	-1.05572	0.810296	-1.30289	0.192614	0.39962	ENSG00000126803	HSPA2
chr14	64503712	64533690	29979	+	2075.1	0.15217	0.141309	1.07686	0.281545	0.510582	ENSG00000126804	ZBTB1
chr14	60971451	60981358	9908	-	2236.59	-0.317486	0.137646	-2.30654	0.0210804	0.0805325	ENSG00000126814	TRMT5
chr14	63684216	63728065	43850	-	1479.53	-0.0507459	0.157223	-0.322764	0.746874	0.877337	ENSG00000126821	SGPP1
chr14	64704102	64750249	46148	+	1661	0.590396	0.153996	3.83383	0.000126165	0.00111549	ENSG00000126822	PLEKHG3
chr17	32142454	32253374	110921	+	1834.59	0.0873804	0.143898	0.607238	0.543693	0.735024	ENSG00000126858	RHOT1
chr7	158856558	158956747	100190	+	361.276	0.142151	0.327461	0.4341	0.664216	0.822471	ENSG00000126870	WDR60
chr9	131096476	131123152	26677	+	2968.59	0.127071	0.127561	0.996158	0.319173	0.549138	ENSG00000126878	AIF1L
chr9	131258076	131276510	18435	-	111.819	0.47312	0.473244	0.999738	0.317437	0.547317	ENSG00000126882	FAM78A
chr9	131125586	131234663	109078	+	1495.89	-0.0650703	0.167194	-0.38919	0.697135	0.846054	ENSG00000126883	NUP214
chrX	154487306	154490690	3385	-	445.336	-0.00233611	0.249763	-0.00935331	0.992537	0.996891	ENSG00000126903	SLC10A3
chr19	4090321	4124129	33809	-	1824.31	-0.148388	0.144529	-1.0267	0.304562	0.533997	ENSG00000126934	MAP2K2
chrX	101408222	101414133	5912	+	6701.53	-0.126032	0.105214	-1.19786	0.23097	0.449419	ENSG00000126945	HNRNPH2
chrX	101345661	101348742	3082	-	932.79	-0.332495	0.190311	-1.74711	0.0806184	0.220995	ENSG00000126953	TIMM8A
chrX	64915802	65034713	118912	-	236.042	0.0652361	0.334901	0.194792	0.845556	0.930083	ENSG00000126970	ZC4H2
chr5	179678628	179731641	53014	+	7329.92	0.177755	0.107274	1.65702	0.0975148	0.253348	ENSG00000127022	CANX
chr1	1311585	1324691	13107	-	1969.81	-0.264181	0.144999	-1.82195	0.0684629	0.196145	ENSG00000127054	INTS11
chr9	92613183	92670131	56949	-	1536.33	-0.190107	0.152423	-1.24724	0.21231	0.425467	ENSG00000127080	IPPK
chr9	92844182	92878038	33857	-	519.247	-0.316426	0.234008	-1.3522	0.17631	0.377311	ENSG00000127081	ZNF484
chr9	92947523	93036236	88714	+	89.84	-0.928906	0.556185	-1.67014	0.0948918	0.248662	ENSG00000127084	FGD3
chr1	41506365	42035925	529561	-	377.792	0.581112	0.282066	2.0602	0.0393798	0.129545	ENSG00000127124	HIVEP3
chr1	42456117	42473385	17269	+	1681.65	-0.203151	0.149364	-1.36011	0.173796	0.373646	ENSG00000127125	PPCS
chr14	99169287	99272197	102911	-	20.0168	-0.336938	1.10174	-0.305823	0.759739	NA	ENSG00000127152	BCL11B
chr5	86617928	86620962	3035	+	5791.58	-0.00713126	0.115231	-0.0618867	0.950653	0.97793	ENSG00000127184	COX7C
chr9	136881912	136926607	44696	+	478.362	0.202282	0.244074	0.828776	0.407231	0.631685	ENSG00000127191	TRAF2
chr19	17292131	17310236	18106	-	36.8236	0.524104	0.830264	0.63125	0.527877	0.723917	ENSG00000127220	ABHD8
chr12	66302545	66347645	45101	+	522.549	0.369555	0.246541	1.49896	0.133884	0.314017	ENSG00000127311	HELB
chr12	68610855	68671901	61047	+	7224.94	0.19444	0.106975	1.81761	0.0691233	0.197493	ENSG00000127314	RAP1B
chr12	69738681	69823204	84524	+	1325.61	0.693806	0.164404	4.22013	2.44157e-05	0.000254696	ENSG00000127328	RAB3IP
chr12	70515866	70637440	121575	-	104.165	0.496666	0.490381	1.01282	0.311148	0.541122	ENSG00000127329	PTPRB
chr12	67648338	67665406	17069	+	3407.23	0.492333	0.12058	4.08304	4.44497e-05	0.000437409	ENSG00000127334	DYRK2
chr12	69359710	69390870	31161	+	1290.94	-0.22906	0.161605	-1.41741	0.156364	0.348455	ENSG00000127337	YEATS4
chr7	141778442	141780819	2378	+	33.2445	-0.202212	0.849217	-0.238116	0.811791	0.912635	ENSG00000127364	TAS2R4
chr7	150323263	150338156	14894	+	62.4694	1.00858	0.636277	1.58513	0.112936	0.280247	ENSG00000127399	LRRC61
chr4	986997	1004564	17568	+	242.13	0.439999	0.329304	1.33615	0.1815	0.384556	ENSG00000127415	IDUA
chr4	1009936	1026898	16963	+	1870.46	0.0906537	0.147209	0.615815	0.538017	0.731069	ENSG00000127418	FGFRL1
chr4	932387	958656	26270	+	135.059	0.0979846	0.441228	0.222072	0.824257	0.918568	ENSG00000127419	TMEM175
chr1	25831913	25859458	27546	-	774.031	-0.308753	0.200045	-1.54342	0.122729	0.296102	ENSG00000127423	AUNIP
chr19	9835257	9849682	14426	+	722.642	-0.168867	0.20305	-0.83165	0.405607	0.630176	ENSG00000127445	PIN1
chr19	9810267	9827816	17550	-	358.047	-0.243056	0.27567	-0.881692	0.377943	0.605247	ENSG00000127452	FBXL12
chr1	19215660	19251527	35868	-	5707.97	-0.0162186	0.107688	-0.150608	0.880285	0.947086	ENSG00000127463	EMC1
chr1	19074510	19210266	135757	-	3240.55	0.37802	0.133138	2.83931	0.0045211	0.0229128	ENSG00000127481	UBR4
chr1	20742679	20787323	44645	-	10981.2	0.243688	0.0977479	2.49303	0.0126658	0.0537177	ENSG00000127483	HP1BP3
chr19	14732392	14778560	46169	-	471.716	0.219224	0.243037	0.902016	0.367049	0.594813	ENSG00000127507	ADGRE2
chr19	16829400	16880353	50954	+	1828.33	0.109372	0.162188	0.674353	0.500087	0.70393	ENSG00000127511	SIN3B
chr19	16549831	16572415	22585	-	4355.31	-0.246663	0.114173	-2.16043	0.0307391	0.107719	ENSG00000127526	SLC35E1
chr19	16355239	16472085	116847	-	1166.16	-0.235819	0.167664	-1.4065	0.159577	0.353023	ENSG00000127527	EPS15L1
chr19	16324817	16327874	3058	+	354.58	0.81418	0.28196	2.88757	0.00388228	0.020355	ENSG00000127528	KLF2
chr19	14789260	14835376	46117	-	30.5872	0.211669	0.897979	0.235718	0.813652	0.913783	ENSG00000127530	AC005255.1
chr19	1597169	1605473	8305	-	1521.6	-0.0828198	0.153687	-0.538884	0.589967	0.769291	ENSG00000127540	UQCR11
chr16	1984193	1987749	3557	+	641.301	-0.374778	0.213762	-1.75325	0.0795589	0.219032	ENSG00000127554	GFER
chr16	1989660	1994275	4616	+	74.7853	1.22624	0.600874	2.04076	0.0412744	0.134296	ENSG00000127561	SYNGR3
chr16	2968024	2980479	12456	-	710.89	-0.54746	0.203654	-2.68818	0.0071842	0.0338584	ENSG00000127564	PKMYT1
chr16	684622	690444	5823	-	217.11	-0.363115	0.345616	-1.05063	0.293428	0.522411	ENSG00000127580	WDR24
chr16	692498	705808	13311	-	862.541	-0.00916942	0.188259	-0.0487065	0.961153	0.982566	ENSG00000127585	FBXL16
chr16	788046	800737	12692	+	1089.61	-0.0171227	0.18174	-0.0942152	0.924938	0.966535	ENSG00000127586	CHTF18
chr16	798041	800734	2694	-	71.4345	-1.07959	0.605826	-1.78201	0.0747479	0.208912	ENSG00000127588	GNG13
chr1	39081316	39487177	405862	+	4874.74	1.77021	0.112216	15.775	4.62456e-56	8.74646e-54	ENSG00000127603	MACF1
chr19	10960825	11079426	118602	+	3016.76	-0.0481151	0.12432	-0.387027	0.698736	0.846733	ENSG00000127616	SMARCA4
chr19	4969113	5153598	184486	+	522.705	0.00323744	0.231824	0.0139651	0.988858	0.995319	ENSG00000127663	KDM4B
chr19	4815932	4831704	15773	-	628.812	0.138817	0.214565	0.646969	0.517652	0.716597	ENSG00000127666	TICAM1
chr12	82358528	82479239	120712	+	282.838	-0.0099789	0.317952	-0.0313849	0.974963	0.988291	ENSG00000127720	METTL25
chr17	3668812	3669668	857	+	444.511	-0.0720362	0.248623	-0.289741	0.772015	0.891969	ENSG00000127774	EMC6
chr17	2405562	2511891	106330	-	2981.83	-0.198782	0.124616	-1.59516	0.110678	0.276059	ENSG00000127804	METTL16
chr2	219249710	219278170	28461	-	1393.8	0.736001	0.161704	4.55154	5.32542e-06	6.38171e-05	ENSG00000127824	TUBA4A
chr2	218264123	218270257	6135	-	3230.46	-0.00730676	0.122577	-0.0596097	0.952466	0.978589	ENSG00000127837	AAMP
chr2	218270392	218346793	76402	+	685.039	0.302751	0.208454	1.45237	0.1464	0.333598	ENSG00000127838	PNKD
chr13	23570370	23676104	105735	+	81.3658	0.920239	0.555526	1.65652	0.0976165	0.253461	ENSG00000127863	TNFRSF19
chr13	26132115	26222314	90200	-	4301.07	-0.0481169	0.114393	-0.420627	0.674027	0.830378	ENSG00000127870	RNF6
chr10	133362485	133373354	10870	-	1777.7	-0.0219413	0.147269	-0.148988	0.881563	0.947528	ENSG00000127884	ECHS1
chr7	91940867	92110673	169807	+	2316.86	0.420109	0.160964	2.60995	0.00905554	0.0408223	ENSG00000127914	AKAP9
chr7	96481626	96709891	228266	-	2338.43	0.00235828	0.146067	0.0161452	0.987119	0.994511	ENSG00000127922	SEM1
chr7	75533298	75738962	205665	-	1095.77	0.243323	0.176071	1.38196	0.166985	0.363374	ENSG00000127946	HIP1
chr7	77537295	77640069	102775	+	3065.44	-0.0281456	0.124595	-0.225897	0.821281	0.917142	ENSG00000127947	PTPN12
chr7	75899200	75986855	87656	+	1647.31	0.391681	0.149173	2.62569	0.00864725	0.0393012	ENSG00000127948	POR
chr7	75996338	76048004	51667	-	464.876	0.383717	0.246867	1.55434	0.120102	0.292522	ENSG00000127952	STYXL1
chr7	88270892	88306891	36000	-	34.1594	0.141217	0.839594	0.168197	0.866429	0.940126	ENSG00000127954	STEAP4
chr7	79768028	80226181	458154	+	6314.39	-0.882489	0.109247	-8.07792	6.58794e-16	2.4082e-14	ENSG00000127955	GNAI1
chr7	75507747	75528148	20402	-	120.326	0.159627	0.457313	0.349055	0.727048	0.866032	ENSG00000127957	PMS2P3
chr7	92487020	92528520	41501	-	1304.92	0.0178729	0.162556	0.109949	0.91245	0.961672	ENSG00000127980	PEX1
chr7	91692008	91880720	188713	-	1229.08	-0.0515281	0.168577	-0.305666	0.759859	0.884739	ENSG00000127989	MTERF1
chr7	94524204	94656572	132369	-	309.485	0.0193754	0.294783	0.0657276	0.947595	0.976751	ENSG00000127990	SGCE
chr7	92528773	92540481	11709	+	760.248	0.130701	0.204981	0.637624	0.523719	0.721474	ENSG00000127993	RBM48
chr7	94509219	94557019	47801	+	706.499	0.345514	0.210207	1.64368	0.100242	0.258888	ENSG00000127995	CASD1
chr19	40028260	40056231	27972	-	499.537	-0.445269	0.239176	-1.86168	0.0626485	0.183516	ENSG00000128000	ZNF780B
chr19	39306568	39315336	8769	-	320.672	-0.30031	0.292686	-1.02605	0.304869	0.534248	ENSG00000128011	LRFN1
chr19	39406813	39409412	2600	+	741.801	-0.0523827	0.202106	-0.259185	0.795493	0.904008	ENSG00000128016	ZFP36
chr4	55346242	55373100	26859	+	416.48	-0.833186	0.267954	-3.10943	0.00187447	0.0110988	ENSG00000128039	SRD5A3
chr4	56809860	56821742	11883	-	20.3942	0.169301	1.14368	0.148032	0.882318	NA	ENSG00000128040	SPINK2
chr4	56435741	56464579	28839	+	21602.1	-0.249499	0.0919858	-2.71237	0.00668049	0.0318293	ENSG00000128050	PAICS
chr4	56393362	56435615	42254	-	9998.39	-0.321586	0.101974	-3.15361	0.00161266	0.00978845	ENSG00000128059	PPAT
chr22	50217689	50245023	27335	-	1130.27	-0.0426716	0.214064	-0.199341	0.841996	0.927973	ENSG00000128159	TUBGCP6
chr22	50481543	50486440	4898	+	61.8306	-0.113627	0.62973	-0.180438	0.856809	0.936012	ENSG00000128165	ADM2
chr22	20314276	20320080	5805	-	321.97	-0.214981	0.292693	-0.734492	0.462649	0.67869	ENSG00000128185	DGCR6L
chr22	20080232	20111877	31646	+	3070.39	-0.209229	0.123392	-1.69565	0.0899521	0.239909	ENSG00000128191	DGCR8
chr22	26429260	26445015	15756	+	291.363	0.627782	0.304379	2.0625	0.0391602	0.128906	ENSG00000128203	ASPHD2
chr22	21642302	21644299	1998	+	298.704	0.299739	0.305059	0.982562	0.325823	0.555349	ENSG00000128228	SDF2L1
chr22	31944522	31957603	13082	+	10479.5	0.113855	0.101083	1.12636	0.260015	0.485356	ENSG00000128245	YWHAH
chr22	23070519	23125032	54514	+	253.935	1.06564	0.332694	3.20307	0.00135972	0.0084901	ENSG00000128266	GNAZ
chr22	39519695	39522685	2991	+	8480.38	0.513447	0.101017	5.08279	3.71934e-07	5.44752e-06	ENSG00000128272	ATF4
chr22	42692121	42721298	29178	-	676.059	2.69252	0.222368	12.1084	9.53745e-34	8.95422e-32	ENSG00000128274	A4GALT
chr22	37560480	37569405	8926	+	1253.54	-0.197057	0.163305	-1.20668	0.227555	0.444882	ENSG00000128283	CDC42EP1
chr22	26521996	26596717	74722	-	504.962	0.217636	0.236668	0.919581	0.357792	0.585918	ENSG00000128294	TPST2
chr22	37019635	37029822	10188	+	546.9	-0.234843	0.230357	-1.01947	0.307978	0.537818	ENSG00000128309	MPST
chr22	37010859	37020183	9325	-	361.787	-0.296688	0.278887	-1.06383	0.287405	0.516929	ENSG00000128311	TST
chr22	36226209	36239954	13746	-	568.747	0.80206	0.231043	3.47147	0.000517613	0.00370332	ENSG00000128335	APOL2
chr22	37225270	37244448	19179	-	706.506	0.116217	0.204095	0.569428	0.569066	0.753328	ENSG00000128340	RAC2
chr22	30240453	30246759	6307	-	3504.63	1.1512	0.120777	9.53163	1.54837e-21	8.11495e-20	ENSG00000128342	LIF
chr22	37943050	37953669	10620	-	239.088	1.1779	0.333062	3.5366	0.000405318	0.0030364	ENSG00000128346	C22orf23
chr22	38952741	38992778	40038	+	23.6342	-0.313272	1.00547	-0.311569	0.755368	NA	ENSG00000128383	APOBEC3A
chr22	39040604	39055972	15369	+	727.59	1.55164	0.208872	7.42865	1.09708e-13	3.50904e-12	ENSG00000128394	APOBEC3F
chr22	45413691	45432496	18806	+	177.253	-1.11724	0.404441	-2.76243	0.00573734	0.0280421	ENSG00000128408	RIBC2
chr15	34225013	34230156	5144	+	2401.79	-0.254666	0.137403	-1.85342	0.0638223	0.186285	ENSG00000128463	EMC4
chr17	20009344	20319026	309683	+	1643.68	0.2917	0.151207	1.92915	0.0537128	0.163927	ENSG00000128487	SPECC1
chr7	130293134	130324180	31047	+	9656.32	0.0314146	0.10071	0.311933	0.755092	0.881864	ENSG00000128510	CPA4
chr7	111726110	112206411	480302	-	76.6702	-0.803448	0.586724	-1.36938	0.170881	0.369082	ENSG00000128512	DOCK4
chr7	124822386	124929983	107598	-	1166.82	-0.505892	0.167891	-3.01322	0.00258493	0.014559	ENSG00000128513	POT1
chr7	128862856	128865847	2992	+	1101.22	-0.469326	0.172879	-2.71477	0.00663217	0.0316569	ENSG00000128524	ATP6V1F
chr7	118184144	118204035	19892	+	2226.72	0.0265594	0.140042	0.189653	0.849581	0.932285	ENSG00000128534	LSM 8.00
chr7	105876796	106036432	159637	+	104.078	-0.5345	0.490489	-1.08973	0.275833	0.503879	ENSG00000128536	CDHR3
chr7	102363872	102426676	62805	+	1007.81	0.157006	0.178202	0.881054	0.378289	0.605608	ENSG00000128563	PRKRIP1
chr7	101162509	101165569	3061	-	547.396	-4.66792	0.268916	-17.3583	1.70711e-67	4.3682e-65	ENSG00000128564	VGF
chr7	131500262	131558217	57956	-	4417.11	0.784206	0.114334	6.85892	6.93829e-12	1.84785e-10	ENSG00000128567	PODXL
chr7	114086327	114693772	607446	+	43.9266	0.221763	0.745084	0.297635	0.765982	0.888934	ENSG00000128573	FOXP2
chr7	129434432	129488399	53968	+	1206.89	1.26022	0.173997	7.24276	4.39632e-13	1.34676e-11	ENSG00000128578	STRIP2
chr7	101310906	101321823	10918	-	862.948	-0.139725	0.189863	-0.735924	0.461777	0.67811	ENSG00000128581	IFT22
chr7	131110096	131496632	386537	+	4689.86	0.421441	0.124174	3.39396	0.000688907	0.0047643	ENSG00000128585	MKLN1
chr7	108569867	108574850	4984	+	1337.64	0.351861	0.169621	2.0744	0.038042	0.126371	ENSG00000128590	DNAJB9
chr7	128830377	128859274	28898	+	2570.02	0.364761	0.135802	2.68598	0.00723174	0.034021	ENSG00000128591	FLNC
chr7	128739292	128773400	34109	+	15939.9	0.56938	0.0964312	5.90452	3.53681e-09	7.03587e-08	ENSG00000128595	CALU
chr7	128790757	128822132	31376	+	145.979	0.110664	0.464352	0.238319	0.811634	0.912595	ENSG00000128596	CCDC136
chr7	129188633	129213545	24913	+	352.825	0.682273	0.283639	2.40543	0.0161536	0.0654063	ENSG00000128602	SMO
chr7	128937457	128950038	12582	+	391.012	0.39068	0.272148	1.43555	0.151132	0.340493	ENSG00000128604	IRF5
chr7	130070534	130135705	65172	+	3107.63	0.703754	0.127976	5.4991	3.81728e-08	6.53137e-07	ENSG00000128607	KLHDC10
chr7	123536997	123557904	20908	-	3108.12	-0.415268	0.126862	-3.27338	0.00106269	0.00689611	ENSG00000128609	NDUFA5
chr19	38930548	38933162	2615	+	889.251	-0.305497	0.185998	-1.64248	0.100491	0.259428	ENSG00000128626	MRPS12
chr2	191245185	191425389	180205	+	8150.84	0.729621	0.10166	7.1771	7.12049e-13	2.13125e-11	ENSG00000128641	MYO1B
chr2	176269395	176338025	68631	+	1857.4	-0.0051996	0.144796	-0.0359099	0.971354	0.987051	ENSG00000128654	MTX2
chr2	177623244	178072777	449534	-	77.7088	1.83545	0.578695	3.17171	0.00151545	0.00932421	ENSG00000128655	PDE11A
chr2	174799313	175005381	206069	-	137.241	1.01518	0.457451	2.21921	0.0264726	0.0961235	ENSG00000128656	CHN1
chr2	170813213	170861151	47939	+	413.424	0.334898	0.257876	1.29868	0.194054	0.401206	ENSG00000128683	GAD1
chr2	189746660	189763227	16568	-	329.289	-0.244013	0.287594	-0.848463	0.39618	0.621487	ENSG00000128694	OSGEPL1
chr2	189770267	189784364	14098	-	1700.03	-0.0985061	0.15016	-0.656009	0.511819	0.712471	ENSG00000128699	ORMDL1
chr2	171922448	171983686	61239	+	4991.95	0.112157	0.1149	0.976123	0.329003	0.558813	ENSG00000128708	HAT1
chr15	28111040	28322172	211133	-	1492.33	-0.216138	0.154119	-1.40242	0.160791	0.354927	ENSG00000128731	HERC2
chr18	12658043	12725740	67698	+	1600.7	-0.0600734	0.150327	-0.399617	0.689438	0.841112	ENSG00000128789	PSMG2
chr18	9334767	9402420	67654	+	4302.57	0.466894	0.117657	3.96825	7.24014e-05	0.000679251	ENSG00000128791	TWSG1
chr10	48446034	48656265	210232	-	210.776	0.231167	0.355147	0.650906	0.515107	0.714438	ENSG00000128805	ARHGAP22
chr15	39934115	40035591	101477	+	3701.98	-0.281852	0.117812	-2.39239	0.016739	0.0672548	ENSG00000128829	EIF2AK4
chr15	52192322	52295804	103483	-	3625.95	0.587897	0.126146	4.66047	3.15495e-06	3.94369e-05	ENSG00000128833	MYO5C
chr15	57375967	57550727	174761	+	116.288	-0.561787	0.463496	-1.21206	0.225488	0.442792	ENSG00000128849	CGNL1
chr15	51751597	51816363	64767	+	880.029	0.563342	0.204009	2.76136	0.0057562	0.0281132	ENSG00000128872	TMOD2
chr15	42738730	42920809	182080	-	380.034	1.36251	0.278101	4.89934	9.61591e-07	1.32511e-05	ENSG00000128881	TTBK2
chr15	43772605	43777315	4711	-	122.348	-0.246634	0.452482	-0.54507	0.585705	0.76557	ENSG00000128886	ELL3
chr15	40528683	40565057	36375	-	353.46	0.414313	0.276129	1.50043	0.133502	0.313737	ENSG00000128891	CCDC32
chr15	40978880	41116280	137401	-	2514.46	-0.301035	0.130312	-2.31012	0.0208817	0.0801255	ENSG00000128908	INO80
chr15	60419609	60479160	59552	-	4551.83	-0.00854752	0.118413	-0.0721838	0.942456	0.974413	ENSG00000128915	ICE2
chr15	40929340	40939073	9734	+	23.2637	0.38113	1.03226	0.36922	0.711964	NA	ENSG00000128917	DLL4
chr15	58771192	58861900	90709	+	2211.81	1.6291	0.140733	11.5758	5.46578e-31	4.57234e-29	ENSG00000128923	MINDY2
chr15	40405485	40435947	30463	+	2648.38	-0.229463	0.130422	-1.75939	0.078511	0.216932	ENSG00000128928	IVD
chr15	40382721	40394246	11526	+	2371.94	0.00100858	0.133518	0.0075539	0.993973	0.997412	ENSG00000128944	KNSTRN
chr15	48331011	48343373	12363	+	2618.91	-0.192048	0.134793	-1.42476	0.154226	0.345029	ENSG00000128951	DUT
chr15	40952962	40956512	3551	+	27.8824	1.03221	0.936711	1.10195	0.270484	NA	ENSG00000128965	CHAC1
chr15	68206992	68257211	50220	-	1715.87	-0.463111	0.149894	-3.08959	0.00200436	0.0117718	ENSG00000128973	CLN6
chr15	52547045	52569883	22839	-	18260.2	-0.00914031	0.0930527	-0.0982273	0.921752	0.965336	ENSG00000128989	ARPP19
chr15	61852389	62060473	208085	-	1373.92	0.864402	0.183273	4.71647	2.39972e-06	3.0884e-05	ENSG00000129003	VPS13C
chr15	68190705	68206110	15406	-	172.816	0.291998	0.390027	0.748662	0.454061	0.671802	ENSG00000129007	CALML4
chr15	70881342	70892433	11092	-	136.35	1.02105	0.437905	2.33166	0.0197186	0.0765771	ENSG00000129028	THAP10
chr15	73925989	73952137	26149	+	229.226	-0.279279	0.385924	-0.723664	0.469272	0.683711	ENSG00000129038	LOXL1
chr3	134477706	134486716	9011	-	2558.82	-0.297198	0.129636	-2.29257	0.021873	0.0828329	ENSG00000129055	ANAPC13
chr3	129430944	129440179	9236	-	1097	-0.202018	0.171817	-1.17578	0.239683	0.459658	ENSG00000129071	MBD4
chr11	14443440	14500027	56588	-	7710.46	0.219153	0.105116	2.08486	0.0370819	0.124145	ENSG00000129083	COPB1
chr11	14504874	14643635	138762	-	7862.36	-0.0475471	0.109856	-0.432813	0.665151	0.823121	ENSG00000129084	PSMA1
chr7	56064002	56080670	16669	+	4473.43	-0.444285	0.115846	-3.83515	0.000125488	0.001111	ENSG00000129103	SUMF2
chr4	168497052	168928457	431406	+	7151.94	-1.14248	0.104237	-10.9604	5.92419e-28	4.34329e-26	ENSG00000129116	PALLD
chr4	176319966	176332245	12280	+	13240.9	0.198294	0.0999483	1.98397	0.0472591	0.148989	ENSG00000129128	SPCS3
chr11	17788048	18013047	225000	-	277.773	-0.422617	0.307393	-1.37484	0.16918	0.366501	ENSG00000129158	SERGEF
chr11	18017564	18042426	24863	-	34.7971	-0.119975	0.841662	-0.142546	0.886649	0.950371	ENSG00000129167	TPH1
chr11	19224063	19241620	17558	-	1608.36	-0.753847	0.150199	-5.01899	5.19448e-07	7.44923e-06	ENSG00000129173	E2F8
chr4	182890060	182917936	27877	-	3947.92	0.0518207	0.117542	0.440869	0.659308	0.81849	ENSG00000129187	DCTD
chr17	7588178	7590170	1993	-	22.9002	-0.572498	1.01814	-0.562298	0.573913	NA	ENSG00000129194	SOX15
chr17	6444441	6451469	7029	+	518.5	-0.0534742	0.232982	-0.229521	0.818464	0.915642	ENSG00000129195	PIMREG
chr17	5419641	5432876	13236	+	1406.98	-0.335731	0.161868	-2.0741	0.0380698	0.126371	ENSG00000129197	RPAIN
chr17	5116438	5175034	58597	+	44.9772	0.613341	0.736174	0.833147	0.404762	0.629576	ENSG00000129204	USP6
chr17	4807152	4823434	16283	+	694.244	0.31637	0.22059	1.4342	0.151516	0.341147	ENSG00000129219	PLD2
chr17	7579491	7582111	2621	+	294.307	0.0923355	0.30574	0.302007	0.762647	0.886404	ENSG00000129226	CD68
chr17	6640758	6644541	3784	+	1214.59	0.0442639	0.171252	0.258472	0.796042	0.904121	ENSG00000129235	TXNDC17
chr17	7591230	7614871	23642	-	1172.38	0.0398408	0.172584	0.230849	0.817432	0.915324	ENSG00000129245	FXR2
chr17	4997950	5028401	30452	+	8124.65	0.267397	0.102013	2.6212	0.0087622	0.0397728	ENSG00000129250	KIF1C
chr17	7583529	7592789	9261	+	1715.03	-0.20705	0.146649	-1.41187	0.157988	0.351113	ENSG00000129255	MPDU1
chr8	132775358	132848807	73450	+	2596.75	-0.558405	0.129149	-4.32372	1.53417e-05	0.000168161	ENSG00000129292	PHF20L1
chr8	132570416	132675592	105177	-	156.179	-0.627369	0.403358	-1.55536	0.119859	0.292204	ENSG00000129295	LRRC6
chr12	48688458	48716998	28541	-	6100.31	-0.166638	0.107246	-1.55379	0.120235	0.292681	ENSG00000129315	CCNT1
chr12	43718993	43758817	39825	-	2727.08	0.319521	0.133417	2.39491	0.0166245	0.066939	ENSG00000129317	PUS7L
chr19	10553078	10566037	12960	-	2367.84	0.307699	0.134322	2.29076	0.0219772	0.0832034	ENSG00000129347	KRI1
chr19	10654261	10692417	38157	+	15754.7	-0.111458	0.10544	-1.05707	0.290478	0.519919	ENSG00000129351	ILF3
chr19	10602457	10644557	42101	+	1939.36	-0.277707	0.142786	-1.94491	0.0517857	0.159943	ENSG00000129353	SLC44A2
chr19	10572671	10587315	14645	-	2242.48	0.0903406	0.14175	0.637324	0.523914	0.721518	ENSG00000129354	AP1M2
