## Supplemental Table 1 for "Aberrant chromatin looping by NUP98-HOXA9 is constrained by CTCF and facilitated by cohesin" (part 3 of 3)

### Sheet: HCT_NHA9_vs_Parental (continued)
seqnames	start	end	width	strand	baseMean	log2FoldChange	lfcSE	stat	pvalue	padj	gene_id	symbol
chr19	10566462	10569059	2598	-	120.67	0.0786053	0.455411	0.172603	0.862963	0.93902	ENSG00000129355	CDKN2D
chr8	17643795	17800917	157123	-	6613.22	-0.170205	0.121424	-1.40174	0.160993	0.355133	ENSG00000129422	MTUS1
chr19	51012739	51020175	7437	-	1843.77	2.59867	0.149892	17.337	2.47495e-67	6.21117e-65	ENSG00000129451	KLK10
chr19	50996007	51002711	6705	-	816.695	1.17558	0.194622	6.04033	1.53804e-09	3.21658e-08	ENSG00000129455	KLK8
chr14	23469689	23509862	40174	+	1941.23	-0.349449	0.145997	-2.39353	0.0166871	0.0671262	ENSG00000129460	NGDN
chr14	21459020	21476960	17941	-	932.685	-0.135521	0.188514	-0.718888	0.47221	0.686078	ENSG00000129472	RAB2B
chr14	23298790	23311759	12970	+	1889.99	-0.00752704	0.142176	-0.0529417	0.957778	0.980553	ENSG00000129473	BCL2L2
chr14	22971177	22982551	11375	-	2207.08	1.03123	0.143477	7.18745	6.60119e-13	1.98036e-11	ENSG00000129474	AJUBA
chr14	31446036	31457506	11471	-	1594.55	0.167634	0.154742	1.08331	0.278669	0.507201	ENSG00000129480	DTD2
chr14	20343582	20357905	14324	+	2402.47	-0.349454	0.143339	-2.43796	0.0147705	0.0608593	ENSG00000129484	PARP2
chr14	31291788	31420550	128763	-	2887.79	1.21922	0.128933	9.45617	3.19416e-21	1.64758e-19	ENSG00000129493	HEATR5A
chr14	37589552	37596059	6508	-	414.452	3.29638	0.280765	11.7407	7.88162e-32	6.90303e-30	ENSG00000129514	FOXA1
chr14	34561094	34630183	69090	-	6040.45	-0.0423777	0.108104	-0.392008	0.695052	0.845056	ENSG00000129515	SNX6
chr14	34515938	34539711	23774	-	1060.61	0.0391271	0.17384	0.225075	0.821921	0.917248	ENSG00000129518	EAPP
chr14	33924231	34462774	538544	-	93.3415	-1.08721	0.521591	-2.08441	0.037123	0.124219	ENSG00000129521	EGLN3
chr14	45203190	45253540	50351	-	2224.56	-0.504756	0.150757	-3.34814	0.000813562	0.00548682	ENSG00000129534	MIS18BP1
chr14	24216857	24232367	15511	-	2673.8	-0.0594512	0.132175	-0.449791	0.652861	0.813427	ENSG00000129559	NEDD8
chr14	22564907	22589224	24318	-	1845.61	-0.183026	0.146792	-1.24684	0.212457	0.425545	ENSG00000129562	DAD1
chr14	20365667	20413501	47835	-	870.583	0.727492	0.19965	3.64385	0.000268595	0.00213838	ENSG00000129566	TEP1
chr5	112142441	112419313	276873	-	919.738	0.424798	0.1902	2.23342	0.0255211	0.0932775	ENSG00000129595	EPB41L4A
chr5	112876385	112922289	45905	-	7963.59	-0.380589	0.102688	-3.70626	0.00021034	0.00172746	ENSG00000129625	REEP5
chr16	47154387	47464149	309763	-	2389.2	-0.0886353	0.137667	-0.643837	0.519681	0.718708	ENSG00000129636	ITFG1
chr17	76274049	76307998	33950	-	122.845	0.0394631	0.451025	0.0874967	0.930277	0.968951	ENSG00000129646	QRICH2
chr17	77088749	77217101	128353	+	3740.97	1.30047	0.131034	9.92461	3.25359e-23	1.83807e-21	ENSG00000129657	SEC14L1
chr17	76470891	76501790	30900	-	638.517	0.370064	0.213056	1.73693	0.0823993	0.224023	ENSG00000129667	RHBDF2
chrX	136665547	136780932	115386	-	77.6017	-0.828514	0.563964	-1.46909	0.141808	0.326212	ENSG00000129675	ARHGEF6
chrX	136213220	136256482	43263	-	2022.97	0.423639	0.139342	3.04029	0.00236353	0.01354	ENSG00000129680	MAP7D3
chr8	38105242	38144076	38835	+	2619.37	-0.239242	0.128795	-1.85754	0.0632337	0.184898	ENSG00000129691	ASH2L
chr8	33473386	33513601	40216	-	970.575	-0.276003	0.185277	-1.48968	0.136308	0.317534	ENSG00000129696	TTI2
chr11	3665587	3671384	5798	-	30.4597	-0.439831	0.89423	-0.491855	0.622822	0.793346	ENSG00000129749	CHRNA10
chr3	20160593	20186206	25614	-	999.183	0.101547	0.177861	0.570935	0.568044	0.752815	ENSG00000129810	SGO1
chr16	89171767	89195492	23726	+	46.9581	-1.77469	0.737538	-2.40624	0.0161176	0.0653213	ENSG00000129910	CDH15
chr19	1852399	1863579	11181	-	1412.39	-0.651821	0.157744	-4.13215	3.59384e-05	0.000361879	ENSG00000129911	KLF16
chr16	370788	387113	16326	-	359.862	-0.42907	0.273595	-1.56827	0.116819	0.287098	ENSG00000129925	TMEM8A
chr19	3490822	3500940	10119	-	231.569	-0.616599	0.334709	-1.8422	0.0654463	0.189894	ENSG00000129932	DOHH
chr19	19320829	19358754	37926	+	785.041	0.117335	0.212809	0.551363	0.581385	0.762366	ENSG00000129933	MAU2
chr19	416583	460996	44414	-	35.033	1.13647	0.835351	1.36047	0.173682	0.373526	ENSG00000129946	SHC2
chr19	1876810	1885547	8738	-	683.693	-0.229827	0.207889	-1.10553	0.268931	0.49591	ENSG00000129968	ABHD17A
chr19	55151767	55157773	6007	-	181.326	-0.850667	0.380594	-2.23511	0.0254104	0.0930372	ENSG00000129991	TNNI3
chr16	88874858	88977204	102347	-	482.08	0.323515	0.240327	1.34614	0.178256	0.380104	ENSG00000129993	CBFA2T3
chr19	1397026	1401570	4545	-	748.48	-0.218674	0.200388	-1.09125	0.275162	0.503503	ENSG00000130005	GAMT
chrX	6667865	7148190	480326	-	1024.12	-0.483409	0.177109	-2.72944	0.00634412	0.0305163	ENSG00000130021	PUDP
chr6	169751622	169781600	29979	+	419.007	-0.7541	0.2637	-2.85969	0.00424057	0.0218215	ENSG00000130023	ERMARD
chr6	169703902	169725566	21665	-	3625.1	-0.171863	0.122958	-1.39774	0.162192	0.356811	ENSG00000130024	PHF10
chr12	3606633	3764819	158187	-	830.328	-0.409377	0.191458	-2.1382	0.0325003	0.112263	ENSG00000130038	CRACR2A
chrX	68647666	68725842	78177	+	54.273	0.0813804	0.692515	0.117514	0.906453	0.959618	ENSG00000130052	STARD8
chrX	69505241	69532508	27268	+	685.069	-0.143686	0.207073	-0.693892	0.48775	0.696544	ENSG00000130054	FAM155B
chrX	23783173	23786226	3054	+	10381.9	-0.532161	0.0985756	-5.39851	6.71978e-08	1.11145e-06	ENSG00000130066	SAT1
chrX	54530211	54567289	37079	+	4379.85	-0.0322267	0.113462	-0.284031	0.776387	0.89393	ENSG00000130119	GNL3L
chr2	234952017	235055714	103698	+	4474.46	-0.016705	0.113061	-0.147752	0.882538	0.947848	ENSG00000130147	SH3BP4
chrX	14873421	14922327	48907	+	625.695	-0.0567093	0.218338	-0.259731	0.795071	0.903873	ENSG00000130150	MOSPD2
chr19	11199295	11262524	63230	-	903.417	0.0190538	0.185566	0.102679	0.918217	0.965004	ENSG00000130158	DOCK6
chr19	11505929	11529172	23244	-	268.039	0.0654318	0.314109	0.208309	0.834987	0.924503	ENSG00000130159	ECSIT
chr19	11089362	11133816	44455	+	3890.59	-0.0418745	0.116467	-0.359541	0.719191	0.860571	ENSG00000130164	LDLR
chr19	11551147	11559236	8090	-	1460.05	-0.296657	0.159599	-1.85876	0.063061	0.184476	ENSG00000130165	ELOF1
chr19	11435288	11450968	15681	+	8477.59	0.00364414	0.100996	0.036082	0.971217	0.987051	ENSG00000130175	PRKCSH
chr13	114234887	114272723	37837	+	3817.81	-0.478631	0.117129	-4.08635	4.38208e-05	0.000431593	ENSG00000130177	CDC16
chr8	142727223	142736927	9705	+	188.39	-0.603742	0.369178	-1.63537	0.101972	0.261596	ENSG00000130193	THEM6
chr19	44846175	44889223	43049	+	1341.94	0.78091	0.160012	4.88031	1.05921e-06	1.44589e-05	ENSG00000130202	NECTIN2
chr19	44890569	44903689	13121	+	4448.53	-0.475001	0.115953	-4.09649	4.19457e-05	0.000414691	ENSG00000130204	TOMM40
chr8	21919662	22006585	86924	+	3382.42	-0.286542	0.120704	-2.37392	0.0176003	0.0698765	ENSG00000130227	XPO7
chr19	38403135	38409088	5954	+	319.318	-0.207696	0.292806	-0.70933	0.47812	0.690359	ENSG00000130244	FAM98C
chr19	5586999	5624046	37048	-	2247.39	-0.224201	0.143397	-1.5635	0.117935	0.288923	ENSG00000130254	SAFB2
chr19	5674947	5691875	16929	+	3206.46	-0.147585	0.130825	-1.12812	0.259271	0.484394	ENSG00000130255	RPL36
chr19	1782075	1812276	30202	-	176.322	0.132918	0.412195	0.322463	0.747102	0.877401	ENSG00000130270	ATP8B3
chr19	17334920	17342731	7812	+	1095.87	-0.0199523	0.173318	-0.11512	0.90835	0.960146	ENSG00000130299	GTPBP3
chr19	17402939	17405630	2692	-	62.2731	1.00714	0.65584	1.53565	0.124625	0.299072	ENSG00000130303	BST2
chr19	17468769	17506168	37400	+	263.339	-0.0580572	0.317881	-0.182638	0.855082	0.935123	ENSG00000130304	SLC27A1
chr7	73302517	73308867	6351	-	1607.51	-0.0369224	0.158762	-0.232564	0.8161	0.915076	ENSG00000130305	NSUN5
chr19	17555649	17583162	27514	+	5746.69	-0.536772	0.108331	-4.95493	7.23553e-07	1.01422e-05	ENSG00000130309	COLGALT1
chr19	17309518	17323298	13781	+	1994.31	0.31044	0.14076	2.20546	0.027422	0.098692	ENSG00000130311	DDA1
chr19	17292609	17306843	14235	+	670.053	-0.0291256	0.209181	-0.139236	0.889264	0.951143	ENSG00000130312	MRPL34
chr19	17511636	17521288	9653	+	308.933	-0.34622	0.294259	-1.17658	0.239363	0.459449	ENSG00000130313	AC010618.1
chr19	2321520	2328611	7092	-	1368.53	-0.00737521	0.158332	-0.0465807	0.962847	0.983487	ENSG00000130332	LSM 7.00
chr6	158232236	158511828	279593	+	2310.62	0.803462	0.163342	4.91889	8.70344e-07	1.20701e-05	ENSG00000130338	TULP4
chr6	157700387	157945077	244691	+	4014.72	-0.115954	0.115922	-1.00027	0.317179	0.547013	ENSG00000130340	SNX9
chr6	106571971	106629487	57517	-	283.529	-0.100237	0.307605	-0.325863	0.744528	0.876438	ENSG00000130347	RTN4IP1
chr6	106629578	106668417	38840	+	1916.1	-0.251435	0.141446	-1.77761	0.0754679	0.210439	ENSG00000130348	QRSL1
chr6	107028199	107051586	23388	+	403.873	-0.152845	0.259763	-0.588401	0.556263	0.744766	ENSG00000130349	C6orf203
chr6	158972871	159000187	27317	-	1706.78	0.427133	0.147604	2.89378	0.00380631	0.0199969	ENSG00000130363	RSPH3
chr6	159906690	159916530	9841	+	17.8462	-0.0448387	1.18095	-0.0379681	0.969713	NA	ENSG00000130368	MAS1
chr19	6210381	6279975	69595	-	1419.32	-0.189862	0.156674	-1.21183	0.225579	0.442792	ENSG00000130382	MLLT1
chr6	167826922	167972023	145102	+	3540.65	0.150496	0.132485	1.13595	0.255978	0.47982	ENSG00000130396	AFDN
chr19	38647649	38731589	83941	+	28479.9	0.557431	0.0916944	6.07923	1.2076e-09	2.55417e-08	ENSG00000130402	ACTN4
chr11	8391868	8594289	202422	-	495.125	0.277384	0.238129	1.16485	0.24408	0.464378	ENSG00000130413	STK33
chr2	239892450	240025345	132896	-	3642.71	-0.250505	0.118577	-2.1126	0.0346353	0.117952	ENSG00000130414	NDUFA10
chr7	99374249	99394816	20568	+	3338.05	-0.0137888	0.127735	-0.107948	0.914037	0.962436	ENSG00000130429	ARPC1B
chr5	61332258	61546172	213915	+	508.037	0.947001	0.237504	3.9873	6.68291e-05	0.000633348	ENSG00000130449	ZSWIM6
chr19	17747718	17788568	40851	+	322.506	0.0922817	0.28839	0.319989	0.748976	0.878423	ENSG00000130475	FCHO1
chr19	17601328	17688365	87038	-	2198.69	-1.51494	0.146581	-10.3352	4.88227e-25	3.12322e-23	ENSG00000130477	UNC13A
chr19	17719242	17734513	15272	+	454.411	-0.249513	0.251208	-0.99325	0.320588	0.550338	ENSG00000130479	MAP1S
chr2	1631887	1744852	112966	-	1159.55	1.58188	0.170839	9.25947	2.05449e-20	1.01174e-18	ENSG00000130508	PXDN
chr19	18418864	18434562	15699	+	497.441	-0.224166	0.24152	-0.928146	0.353332	0.581021	ENSG00000130511	SSBP4
chr19	18374731	18389176	14446	+	1128.49	2.47911	0.184743	13.4192	4.6648e-41	5.91026e-39	ENSG00000130513	GDF15
chr19	18340598	18369950	29353	+	406.42	-0.0120629	0.282926	-0.0426362	0.965992	0.984397	ENSG00000130517	PGPEP1
chr19	18257097	18274509	17413	-	27.3959	-0.862033	0.966807	-0.891629	0.372592	NA	ENSG00000130518	IQCN
chr19	18306230	18323274	17045	-	2699.89	-0.485683	0.130884	-3.7108	0.000206608	0.00170109	ENSG00000130520	LSM 4.00
chr19	18279760	18281622	1863	-	833.464	0.184274	0.197876	0.931261	0.351719	0.580087	ENSG00000130522	JUND
chr19	49157741	49211836	54096	+	515.857	0.786009	0.236363	3.32543	0.000882825	0.00590208	ENSG00000130529	TRPM4
chr22	43824509	43862513	38005	-	219.084	0.0422421	0.343203	0.123082	0.902042	0.95759	ENSG00000130540	SULT4A1
chr19	7069703	7087968	18266	+	891.773	0.149721	0.186509	0.802757	0.422115	0.644131	ENSG00000130544	ZNF557
chr19	6463777	6467221	3445	+	229.246	1.08368	0.342216	3.16665	0.00154207	0.0094479	ENSG00000130545	CRB3
chr9	135075422	135121179	45758	+	28.6335	-0.0563732	0.932482	-0.060455	0.951793	NA	ENSG00000130558	OLFM1
chr9	135808487	135907546	99060	-	3251.47	-0.476426	0.123527	-3.85686	0.000114855	0.00102381	ENSG00000130559	CAMSAP1
chr9	135932969	135961380	28412	-	1231.1	-0.296486	0.16451	-1.80224	0.0715083	0.202512	ENSG00000130560	UBAC1
chr2	233307816	233347055	39240	+	25.5099	-0.671913	0.976394	-0.688157	0.491354	NA	ENSG00000130561	SAG
chr20	63743666	63832038	88373	-	388.719	-0.220757	0.270553	-0.815949	0.414529	0.638199	ENSG00000130584	ZBTB46
chr20	63558086	63574239	16154	-	926.369	0.683359	0.195476	3.49588	0.000472502	0.00344477	ENSG00000130589	HELZ2
chr20	63974116	63980008	5893	-	71.9225	-0.150376	0.588951	-0.255328	0.798469	0.905381	ENSG00000130590	SAMD10
chr22	45671798	45845307	173510	+	5855.26	0.508968	0.108692	4.68264	2.83199e-06	3.57403e-05	ENSG00000130638	ATXN10
chr10	133278630	133312337	33708	-	1169.5	-0.11527	0.168383	-0.68457	0.493615	0.700094	ENSG00000130640	TUBGCP2
chr9	137459952	137550402	90451	-	33.306	-0.388337	0.874096	-0.444272	0.656846	0.817042	ENSG00000130653	PNPLA7
chr19	39125770	39182816	57047	+	1080.73	-0.131326	0.180724	-0.726668	0.467429	0.682313	ENSG00000130669	PAK4
chr7	156994051	157010663	16613	-	71.6491	-0.277815	0.585502	-0.47449	0.63515	0.802315	ENSG00000130675	MNX1
chr20	25673195	25696853	23659	-	600.604	0.12842	0.219797	0.584266	0.559041	0.746418	ENSG00000130684	ZNF337
chr1	26234200	26278808	44609	+	1657.94	-0.184223	0.148877	-1.23742	0.215932	0.430018	ENSG00000130695	CEP85
chr20	61953469	62065810	112342	-	437.269	-0.327665	0.254019	-1.28992	0.197077	0.404953	ENSG00000130699	TAF4
chr20	62307955	62367312	59358	-	3871.71	1.16597	0.12823	9.09285	9.64766e-20	4.57826e-18	ENSG00000130702	LAMA5
chr20	62231922	62296213	64292	+	734.169	0.250201	0.209437	1.19463	0.23223	0.450983	ENSG00000130703	OSBPL2
chr20	62302093	62308862	6770	+	2390.31	-0.130603	0.133281	-0.979908	0.327132	0.55652	ENSG00000130706	ADRM1
chr9	130444929	130501274	56346	+	1953.04	0.673238	0.1414	4.76124	1.92412e-06	2.50847e-05	ENSG00000130707	ASS1
chr9	130693721	130704894	11174	+	3077.66	-0.240748	0.1235	-1.94938	0.0512499	0.158749	ENSG00000130713	EXOSC2
chr9	131502902	131523806	20905	+	437.517	0.0441868	0.254575	0.173571	0.862203	0.938564	ENSG00000130714	POMT1
chr9	131523801	131531264	7464	-	713.458	-0.199523	0.205022	-0.973179	0.330464	0.560234	ENSG00000130717	UCK1
chr9	130902438	130939286	36849	-	200.65	0.147975	0.363749	0.406806	0.684151	0.83809	ENSG00000130720	FIBCD1
chr9	131373636	131500197	126562	+	6087.09	0.267678	0.120691	2.21788	0.0265633	0.0963455	ENSG00000130723	PRRC2B
chr19	58551566	58555124	3559	-	1812.73	-0.0595442	0.146771	-0.405696	0.684966	0.838627	ENSG00000130724	CHMP2A
chr19	58555712	58558960	3249	-	2268.38	-0.145394	0.139665	-1.04101	0.297869	0.527432	ENSG00000130725	UBE2M
chr19	58544064	58550722	6659	+	14013.1	-0.529079	0.0953055	-5.5514	2.83388e-08	4.95739e-07	ENSG00000130726	TRIM28
chr16	634427	636366	1940	-	185.869	-0.259678	0.375246	-0.69202	0.488925	0.697162	ENSG00000130731	METTL26
chr19	10922185	10928681	6497	-	676.071	-0.0639794	0.207913	-0.307722	0.758294	0.883673	ENSG00000130733	YIPF2
chr19	10543895	10553418	9524	+	488.103	-0.194844	0.251582	-0.774475	0.43865	0.658202	ENSG00000130734	ATG4D
chrX	24054946	24078810	23865	+	17621.5	-0.151594	0.0942287	-1.60879	0.107663	0.270974	ENSG00000130741	EIF2S3
chr19	47045909	47048624	2716	-	80.9465	-0.0670391	0.557745	-0.120197	0.904327	0.958612	ENSG00000130748	TMEM160
chr19	47064187	47113776	49590	-	1457.52	-0.13631	0.164377	-0.82925	0.406963	0.631344	ENSG00000130749	AC008755.1
chr19	40191426	40215575	24150	+	140.634	0.266482	0.440618	0.604791	0.545318	0.736233	ENSG00000130758	MAP3K10
chr1	3454665	3481113	26449	+	572.084	0.298258	0.236833	1.25936	0.207901	0.419653	ENSG00000130762	ARHGEF16
chr1	3778559	3796498	17940	-	3562.54	-0.259923	0.121547	-2.13846	0.0324797	0.112251	ENSG00000130764	LRRC47
chr1	28259518	28282491	22974	+	245.858	-0.0280507	0.325461	-0.0861876	0.931317	0.969452	ENSG00000130766	SESN2
chr1	27935000	27959157	24158	+	423.943	0.11667	0.254081	0.459185	0.646101	0.809487	ENSG00000130768	SMPDL3B
chr1	28236109	28246906	10798	+	1118.09	-0.276834	0.171843	-1.61097	0.107187	0.27043	ENSG00000130770	ATP5IF1
chr1	28329002	28335965	6964	+	722.41	-0.117991	0.204347	-0.577405	0.563666	0.749984	ENSG00000130772	MED18
chr1	27872543	27886685	14143	+	206.112	-0.366904	0.362293	-1.01273	0.31119	0.541122	ENSG00000130775	THEMIS2
chr12	122271432	122422632	151201	-	5523.49	0.301257	0.110448	2.72759	0.00637981	0.0306541	ENSG00000130779	CLIP1
chr12	122774327	122827528	53202	+	27.2244	-0.347286	0.981709	-0.353757	0.723521	NA	ENSG00000130783	CCDC62
chr12	122834453	122862961	28509	+	1342.32	-0.379243	0.183459	-2.06718	0.038717	0.127821	ENSG00000130787	HIP1R
chr19	9140397	9163424	23028	+	2399.36	-0.316044	0.132771	-2.38037	0.0172951	0.0688951	ENSG00000130803	ZNF317
chr19	10106362	10112012	5651	+	1987.43	-0.542582	0.144924	-3.7439	0.000181183	0.00152939	ENSG00000130810	PPAN
chr19	10115014	10119918	4905	-	4300.22	-0.113078	0.11403	-0.991651	0.321368	0.550953	ENSG00000130811	EIF3G
chr19	10086122	10093252	7131	+	431.07	0.824094	0.257234	3.20368	0.00135684	0.00847619	ENSG00000130813	C19orf66
chr19	10133345	10231286	97942	-	7685.51	-0.109309	0.119986	-0.911017	0.362286	0.590242	ENSG00000130816	DNMT1
chr19	9523223	9538645	15423	-	388.859	-0.568348	0.270619	-2.10018	0.0357129	0.120708	ENSG00000130818	ZNF426
chrX	153687926	153696588	8663	+	3242.65	-0.536556	0.122053	-4.39609	1.10219e-05	0.000124533	ENSG00000130821	SLC6A8
chrX	154762742	154777689	14948	+	12844.8	-0.280423	0.0980297	-2.86059	0.0042285	0.0217884	ENSG00000130826	DKC1
chrX	154458281	154477779	19499	+	1672.13	0.204019	0.157536	1.29506	0.1953	0.40295	ENSG00000130827	PLXNA3
chrX	153642492	153651326	8835	+	251.498	-0.944161	0.323371	-2.91974	0.00350322	0.0187058	ENSG00000130829	DUSP9
chrX	154778684	154821007	42324	-	355.728	-0.47027	0.278211	-1.69034	0.0909636	0.241767	ENSG00000130830	MPP1
chr18	76822607	76970727	148121	+	551.559	0.224629	0.24481	0.917566	0.358846	0.586944	ENSG00000130856	ZNF236
chr19	33177603	33208864	31262	+	432.492	-0.0836817	0.253906	-0.329578	0.741719	0.874463	ENSG00000130881	LRP3
chr12	123232916	123257959	25044	+	919.938	-0.03625	0.183858	-0.197163	0.8437	0.928746	ENSG00000130921	C12orf65
chr17	67717931	67744531	26601	+	12063.4	-0.295337	0.0980103	-3.01332	0.00258404	0.014559	ENSG00000130935	NOL11
chr1	10032832	10181239	148408	+	2018.61	-0.0988327	0.152088	-0.649837	0.515798	0.71494	ENSG00000130939	UBE4B
chr1	10636604	10796650	160047	-	123.6	2.30036	0.46973	4.8972	9.72131e-07	1.33681e-05	ENSG00000130940	CASZ1
chr9	96450169	96491336	41168	+	1473.54	0.423127	0.155468	2.72163	0.00649599	0.0311088	ENSG00000130956	HABP4
chr9	96313444	96383711	70268	-	876.092	-0.0325852	0.188197	-0.173144	0.862538	0.938792	ENSG00000130958	SLC35D2
chrX	37349275	37457295	108021	+	1724.57	0.872256	0.149723	5.82581	5.68354e-09	1.1052e-07	ENSG00000130962	PRRG1
chrX	47190861	47215128	24268	+	8686.14	0.157902	0.10128	1.55906	0.118982	0.290662	ENSG00000130985	UBA1
chr4	2071918	2242121	170204	-	40.3442	0.865516	0.777923	1.1126	0.265881	0.492023	ENSG00000130997	POLN
chr6	149504733	149546038	41306	-	3490.2	-0.128594	0.120715	-1.06527	0.286754	0.516228	ENSG00000131013	PPIL4
chr6	149942014	149949235	7222	+	375.307	0.72681	0.274121	2.65142	0.00801536	0.0369744	ENSG00000131015	ULBP2
chr6	151239967	151358559	118593	+	137569	0.945184	0.099066	9.54095	1.41531e-21	7.44751e-20	ENSG00000131016	AKAP12
chr6	152121684	152637801	516118	-	365.861	0.537638	0.279096	1.92636	0.0540597	0.164678	ENSG00000131018	SYNE1
chr6	150061053	150069121	8069	-	1808.83	-0.279544	0.144405	-1.93583	0.052888	0.16255	ENSG00000131019	ULBP3
chr6	149658153	149718105	59953	-	2308.85	-0.0308831	0.139882	-0.220779	0.825264	0.918935	ENSG00000131023	LATS1
chr19	55072020	55087923	15904	+	493.864	0.569717	0.245457	2.32105	0.0202842	0.0782007	ENSG00000131037	EPS8L1
chr20	36236459	36270918	34460	+	1373.1	-0.359208	0.161045	-2.23048	0.0257159	0.093872	ENSG00000131043	AAR2
chr20	35701347	35742312	40966	-	10913.5	-0.0115171	0.0982992	-0.117164	0.90673	0.959645	ENSG00000131051	RBM39
chr20	33731657	33792269	60613	+	185.793	0.0467599	0.379705	0.123148	0.90199	0.95759	ENSG00000131061	ZNF341
chr20	34844720	34872856	28137	-	94.8822	-0.0711695	0.521878	-0.136372	0.891527	0.952452	ENSG00000131067	GGT7
chr20	34872146	34927962	55817	+	881.272	-0.0593543	0.186654	-0.317991	0.750491	0.878848	ENSG00000131069	ACSS2
chrX	63634967	63809274	174308	-	594.339	-0.106915	0.250193	-0.427331	0.669138	0.826448	ENSG00000131089	ARHGEF9
chr17	44959693	44968303	8611	-	19.0709	-0.650935	1.11555	-0.583509	0.559551	NA	ENSG00000131094	C1QL1
chr22	17592136	17628749	36614	-	5180.42	0.0368783	0.112024	0.329201	0.742004	0.87472	ENSG00000131100	ATP6V1E1
chr19	44207547	44237268	29722	+	862.473	-0.18341	0.1953	-0.939116	0.347671	0.576507	ENSG00000131115	ZNF227
chr19	43607224	43619629	12406	-	465.08	0.198994	0.246503	0.807267	0.419513	0.64232	ENSG00000131116	ZNF428
chr4	337814	384868	47055	+	73.4559	0.872	0.636978	1.36897	0.17101	0.3693	ENSG00000131127	ZNF141
chr16	85798633	85807044	8412	+	7755.67	-0.0847493	0.103092	-0.822071	0.411036	0.635173	ENSG00000131143	COX4I1
chr16	85771758	85799608	27851	-	2706.94	-0.168801	0.128914	-1.30941	0.190397	0.396977	ENSG00000131148	EMC8
chr16	85169525	85676204	506680	+	3465.98	0.681401	0.124377	5.47852	4.28901e-08	7.28796e-07	ENSG00000131149	GSE1
chr16	85676198	85690073	13876	-	2626.4	-0.452538	0.133883	-3.3801	0.0007246	0.00497424	ENSG00000131153	GINS2
chr16	89644435	89657721	13287	-	3132.03	-0.180678	0.12279	-1.47144	0.141171	0.325262	ENSG00000131165	CHMP1A
chrX	77899440	77907376	7937	+	1907.27	-0.256376	0.164347	-1.55997	0.118768	0.290246	ENSG00000131174	COX7B
chr5	177402140	177409576	7437	-	134.433	-0.197302	0.432136	-0.456574	0.647977	0.810162	ENSG00000131187	F12
chr5	177446445	177456286	9842	+	99.6642	-0.364688	0.502114	-0.726306	0.467651	0.682313	ENSG00000131188	PRR7
chr18	79395856	79529325	133470	+	612.936	0.624266	0.217531	2.86978	0.0041076	0.0213223	ENSG00000131196	NFATC1
chr1	40040233	40072649	32417	+	15648.1	0.112037	0.0973698	1.15063	0.249882	0.472086	ENSG00000131236	CAP1
chr1	40071461	40097727	26267	-	3355.23	0.0584546	0.122191	0.478387	0.632375	0.800169	ENSG00000131238	PPT1
chr17	31391675	31538211	146537	+	509.427	0.610398	0.239899	2.5444	0.0109467	0.0476659	ENSG00000131242	RAB11FIP4
chrX	74585217	74614617	29401	-	3734.91	-0.161031	0.119548	-1.34699	0.177982	0.379645	ENSG00000131263	RLIM
chrX	75051048	75156732	105685	-	1058.03	0.0154668	0.18082	0.085537	0.931834	0.969452	ENSG00000131269	ABCB7
chr14	102777476	102911500	134025	+	4236.33	0.710187	0.114526	6.20109	5.6075e-10	1.22167e-08	ENSG00000131323	TRAF3
chr19	17049729	17075625	25897	-	877.71	-0.0523218	0.18815	-0.278086	0.780946	0.896696	ENSG00000131351	HAUS8
chr3	15042460	15065317	22858	-	1839.56	-0.292523	0.143555	-2.03771	0.0415786	0.135177	ENSG00000131368	MRPS25
chr3	15254353	15341368	87016	-	1569.85	-0.414288	0.153325	-2.70202	0.00689198	0.0327294	ENSG00000131370	SH3BP5
chr3	15560704	15601852	41149	-	697.357	0.454123	0.209608	2.16653	0.0302705	0.10642	ENSG00000131373	HACL1
chr3	17157162	18444817	1287656	-	2776.33	-0.313199	0.130734	-2.3957	0.0165885	0.0668235	ENSG00000131374	TBC1D5
chr3	15206152	15252916	46765	+	2228.14	-0.19434	0.137266	-1.41579	0.156837	0.34915	ENSG00000131375	CAPN7
chr3	16313574	16514026	200453	-	485.055	0.207087	0.240105	0.862486	0.38842	0.614336	ENSG00000131378	RFTN1
chr3	15070073	15099163	29091	-	1423.14	-0.258423	0.160112	-1.61402	0.106523	0.269143	ENSG00000131381	RBSN
chr3	14402576	14489349	86774	+	2024.96	0.548278	0.146369	3.74586	0.000179779	0.00151852	ENSG00000131389	SLC6A6
chr19	50311937	50333515	21579	-	129.025	-0.899627	0.441774	-2.03639	0.0417108	0.135529	ENSG00000131398	KCNC3
chr19	50358477	50365830	7354	-	21.607	0.246183	1.04678	0.235181	0.814069	NA	ENSG00000131400	NAPSA
chr19	50329653	50383387	53735	+	829.069	0.102595	0.193159	0.531141	0.595321	0.773409	ENSG00000131408	NR1H2
chr5	132692628	132737638	45011	-	1595.28	-0.0329042	0.154567	-0.21288	0.831421	0.92236	ENSG00000131437	KIF3A
chr5	180784782	180815652	30871	-	1719.8	-0.150787	0.147255	-1.02398	0.305843	0.535667	ENSG00000131446	MGAT1
chr5	180300698	180353336	52639	-	406.149	0.485674	0.264243	1.83798	0.0660651	0.191461	ENSG00000131459	GFPT2
chr17	42609683	42615238	5556	+	2013.9	-0.208821	0.13984	-1.49329	0.135362	0.315893	ENSG00000131462	TUBG1
chr17	42824385	42843758	19374	+	12227.9	-0.258325	0.0965603	-2.67527	0.0074669	0.0348758	ENSG00000131467	PSME3
chr17	42998273	43002959	4687	+	10542.7	-0.0269605	0.117335	-0.229774	0.818267	0.915642	ENSG00000131469	RPL27
chr17	42572315	42577831	5517	-	1398.38	-0.526436	0.157636	-3.33958	0.000839052	0.00563252	ENSG00000131470	PSMC3IP
chr17	42851184	42858130	6947	+	68.7053	0.800282	0.659433	1.21359	0.224903	0.44195	ENSG00000131471	AOC3
chr17	41866917	41930542	63626	-	12266.4	0.114611	0.0965719	1.1868	0.235307	0.455054	ENSG00000131473	ACLY
chr17	42773449	42779599	6151	+	1786.65	-0.333254	0.146088	-2.28119	0.0225373	0.0848184	ENSG00000131475	VPS25
chr17	42844580	42850707	6128	+	181.429	-0.075799	0.374868	-0.202202	0.839759	0.927145	ENSG00000131480	AOC2
chr5	140638740	140647785	9046	-	709.136	0.0257278	0.213847	0.120309	0.904238	0.958595	ENSG00000131495	NDUFA2
chr5	140401814	140539856	138043	+	2833.41	0.156268	0.138944	1.12469	0.260722	0.485737	ENSG00000131503	ANKHD1
chr5	141515016	141619055	104040	-	12269.1	-0.164035	0.100588	-1.63076	0.10294	0.263354	ENSG00000131504	DIAPH1
chr5	142108779	142154440	45662	+	7173.04	0.55317	0.110046	5.0267	4.9899e-07	7.1716e-06	ENSG00000131507	NDFIP1
chr5	139526431	139628434	102004	+	4395.65	-0.257476	0.138585	-1.85789	0.0631844	0.184795	ENSG00000131508	UBE2D2
chr7	133253073	134066589	813517	+	1298.69	-0.151844	0.162419	-0.934891	0.349844	0.57842	ENSG00000131558	EXOC4
chr1	1292390	1309609	17220	-	589.13	-0.146072	0.220643	-0.662026	0.507955	0.709115	ENSG00000131584	ACAP3
chr1	1081818	1116361	34544	-	187.095	0.236739	0.375859	0.629862	0.528785	0.724249	ENSG00000131591	C1orf159
chr11	70078302	70189528	111227	+	8138.36	0.451774	0.102466	4.40902	1.03837e-05	0.000117628	ENSG00000131620	ANO1
chr11	70270700	70385312	114613	+	4552.6	0.132952	0.115666	1.14944	0.250374	0.472781	ENSG00000131626	PPFIA1
chr16	2964216	2968383	4168	+	101.601	-0.915241	0.495823	-1.8459	0.0649061	0.188815	ENSG00000131650	KREMEN2
chr16	3024027	3027755	3729	+	781.509	0.134898	0.197854	0.681802	0.495364	0.701166	ENSG00000131652	THOC6
chr16	2155698	2178129	22432	+	3227.88	-0.0240163	0.122238	-0.196471	0.844241	0.929099	ENSG00000131653	TRAF7
chr9	93121496	93134251	12756	-	302.498	0.57932	0.29982	1.93222	0.0533318	0.163138	ENSG00000131669	NINJ1
chr1	5862811	5992473	129663	-	377.498	0.144079	0.279115	0.516197	0.605717	0.781063	ENSG00000131697	NPHP4
chr5	72107234	72209565	102332	+	787.132	0.887271	0.242412	3.66018	0.000252039	0.0020257	ENSG00000131711	MAP1B
chrX	118727133	118794535	67403	+	2658.08	0.418905	0.129082	3.24526	0.00117345	0.00749928	ENSG00000131724	IL13RA1
chrX	118346073	118449961	103889	+	1353.78	-0.0413085	0.159406	-0.25914	0.795527	0.904008	ENSG00000131725	WDR44
chr5	81301587	81313297	11711	+	1521.88	-0.171889	0.169489	-1.01416	0.310508	0.540572	ENSG00000131732	ZCCHC9
chr17	40475828	40501623	25796	-	1894.11	1.34549	0.157615	8.53657	1.38259e-17	5.74612e-16	ENSG00000131746	TNS4
chr17	40388525	40417896	29372	-	9293.3	0.304429	0.103703	2.93558	0.00332924	0.0179309	ENSG00000131747	TOP2A
chr17	39637090	39664201	27112	+	854.666	-0.144268	0.205124	-0.703318	0.481857	0.692548	ENSG00000131748	STARD3
chr17	40309180	40357643	48464	+	603.93	-0.329454	0.219388	-1.5017	0.133175	0.313142	ENSG00000131759	RARA
chr8	135457456	135656722	199267	+	483.779	-0.282934	0.24675	-1.14664	0.251529	0.474185	ENSG00000131773	KHDRBS3
chr1	147242654	147295765	53112	+	2817.61	0.0956805	0.12632	0.757448	0.448781	0.667783	ENSG00000131778	CHD1L
chr1	145911350	145918717	7368	-	602.769	-0.244901	0.218666	-1.11998	0.262724	0.488258	ENSG00000131779	PEX11B
chr1	147175351	147243050	67700	-	37.7206	1.46461	0.810784	1.80641	0.0708548	0.201187	ENSG00000131781	FMO5
chr1	145848522	145859836	11315	-	947.033	0.0425824	0.183961	0.231475	0.816946	0.915324	ENSG00000131788	PIAS3
chr1	147155106	147172550	17445	-	1848.7	0.262221	0.149259	1.75682	0.0789487	0.217818	ENSG00000131791	PRKAB2
chr16	31700590	31711986	11397	+	358.533	0.266873	0.280235	0.952318	0.340936	0.56927	ENSG00000131797	CLUHP3
chrX	19343893	19361705	17813	+	3534.81	-0.112216	0.121917	-0.920429	0.357349	0.585366	ENSG00000131828	PDHA1
chr5	71587288	71658706	71419	+	3461.9	-0.122639	0.120038	-1.02166	0.30694	0.536795	ENSG00000131844	MCCC2
chr19	57351307	57359898	8592	+	511.594	-0.0169189	0.234013	-0.072299	0.942364	0.974396	ENSG00000131845	AC005261.1
chr19	56219670	56368383	148714	-	180.685	-0.0723027	0.37758	-0.19149	0.848142	0.931906	ENSG00000131848	ZSCAN5A
chr19	58432814	58440153	7340	-	111.604	0.282462	0.472883	0.597319	0.550294	0.739963	ENSG00000131849	ZNF132
chr15	101270817	101277500	6684	-	2528.12	0.143382	0.132127	1.08518	0.27784	0.506316	ENSG00000131871	SELENOS
chr15	101175727	101252048	76322	-	4675.01	0.340886	0.112602	3.02735	0.00246706	0.0140223	ENSG00000131873	CHSY1
chr15	101281510	101295282	13773	-	3056.91	-0.0278742	0.124339	-0.22418	0.822617	0.917613	ENSG00000131876	SNRPA1
chr17	18225635	18244875	19241	+	836.28	0.0275491	0.19172	0.143695	0.885742	0.949867	ENSG00000131899	LLGL1
chr8	42836674	42843325	6652	-	651.121	0.159539	0.213657	0.746704	0.455242	0.672567	ENSG00000131931	THAP1
chr19	32978592	33064888	86297	-	2516.82	0.789863	0.130953	6.03166	1.62282e-09	3.38303e-08	ENSG00000131941	RHPN2
chr19	29698886	29715789	16904	-	509.458	0.0483583	0.242664	0.199281	0.842043	0.927973	ENSG00000131943	C19orf12
chr19	32972209	32978222	6014	+	147.176	-0.39179	0.419492	-0.933962	0.350323	0.578603	ENSG00000131944	FAAP24
chr14	58200080	58235636	35557	+	2028.6	-0.0369053	0.155767	-0.236926	0.812714	0.91311	ENSG00000131966	ACTR10
chr14	50872053	50904970	32918	+	313.135	-0.289329	0.292715	-0.988433	0.322941	0.55256	ENSG00000131969	ABHD12B
chr14	54842008	54902826	60819	-	1826.29	0.562683	0.153733	3.66013	0.000252087	0.0020257	ENSG00000131979	GCH1
chr14	55124110	55145423	21314	+	2023.53	-0.817779	0.147096	-5.5595	2.70542e-08	4.73902e-07	ENSG00000131981	LGALS3
chr19	14514769	14529770	15002	-	8860.97	-0.326008	0.101231	-3.22044	0.00127996	0.00806543	ENSG00000132002	DNAJB1
chr19	13795460	13832230	36771	+	45.3214	1.95629	0.755191	2.59046	0.00958484	0.042807	ENSG00000132003	ZSWIM4
chr19	12688053	12696631	8579	-	129.511	-0.232352	0.442771	-0.524768	0.599744	0.776994	ENSG00000132004	FBXW9
chr19	13961530	14007039	45510	-	198.248	-0.056382	0.365768	-0.154147	0.877494	0.945543	ENSG00000132005	RFX1
chr19	13882348	13906452	24105	-	50.8628	-0.983839	0.693329	-1.41901	0.155897	0.34777	ENSG00000132016	C19orf57
chr19	13952492	13961449	8958	+	615.124	-0.0451331	0.236314	-0.190988	0.848535	0.932065	ENSG00000132017	DCAF15
chr19	13906201	13930879	24679	+	903.043	0.284739	0.190386	1.49559	0.13476	0.315165	ENSG00000132024	CC2D1A
chr19	12825478	12835428	9951	-	247.273	0.360702	0.326922	1.10333	0.269884	0.497141	ENSG00000132026	RTBDN
chr11	4384897	4393702	8806	-	681.796	0.982496	0.209825	4.68246	2.83458e-06	3.57403e-05	ENSG00000132109	TRIM21
chr1	48295373	48472208	176836	-	210.103	0.714371	0.353344	2.02175	0.0432026	0.139243	ENSG00000132122	SPATA6
chr1	46261196	46303608	42413	-	1597.99	-0.0380691	0.151728	-0.250904	0.801888	0.907092	ENSG00000132128	LRRC41
chr17	34927859	34981078	53220	-	68.56	-0.186006	0.598726	-0.310669	0.756052	0.882225	ENSG00000132141	CCT6B
chr3	47802909	47850195	47287	+	4118.95	-0.267153	0.114961	-2.32385	0.0201335	0.0777806	ENSG00000132153	DHX30
chr3	12583601	12664226	80626	-	4046.32	0.0884396	0.11857	0.745885	0.455737	0.672703	ENSG00000132155	RAF1
chr3	12287368	12434356	146989	+	1024.2	2.10911	0.191867	10.9926	4.14936e-28	3.09423e-26	ENSG00000132170	PPARG
chr3	13316235	13420322	104088	-	5028.47	0.192531	0.11335	1.69854	0.0894051	0.238889	ENSG00000132182	NUP210
chr1	162790702	162812817	22116	+	281.887	-0.361919	0.305788	-1.18356	0.236586	0.456385	ENSG00000132196	HSD17B7
chr18	670318	712662	42345	-	2093.59	-0.306378	0.137915	-2.22151	0.0263164	0.0957161	ENSG00000132199	ENOSF1
chr18	2847006	2916003	68998	+	483.762	-0.112817	0.24009	-0.469897	0.638429	0.803965	ENSG00000132205	EMILIN2
chr16	30193887	30197561	3675	+	292.132	-0.0490776	0.306347	-0.160203	0.872721	0.942943	ENSG00000132207	SLX1A
chr11	6474683	6481479	6797	-	2320.12	-0.312444	0.133365	-2.34277	0.0191413	0.0748287	ENSG00000132254	ARFIP2
chr11	5663557	5938619	275063	-	633.127	1.10623	0.215567	5.13173	2.87087e-07	4.2429e-06	ENSG00000132256	TRIM5
chr11	5689697	5737089	47393	+	148.702	1.52216	0.433014	3.51527	0.000439309	0.00324263	ENSG00000132274	TRIM22
chr11	6595072	6603616	8545	-	735.134	-0.188937	0.208048	-0.908142	0.363803	0.591552	ENSG00000132275	RRP8
chr11	6481501	6484681	3181	+	1559.82	-0.118699	0.151258	-0.784743	0.432604	0.65311	ENSG00000132286	TIMM10B
chr8	131904093	132013642	109550	+	9043.34	-0.438027	0.100063	-4.3775	1.20049e-05	0.000134245	ENSG00000132294	EFR3A
chr8	132061486	132111159	49674	-	4166.96	0.291865	0.136945	2.13126	0.0330676	0.113711	ENSG00000132297	HHLA1
chr2	86106223	86142157	35935	+	5534.55	-0.085857	0.118389	-0.725211	0.468323	0.682864	ENSG00000132300	PTCD3
chr2	86143932	86195770	51839	-	5239.86	-0.23217	0.111155	-2.08872	0.0367332	0.123168	ENSG00000132305	IMMT
chr2	86199355	86213790	14436	+	2749.18	-0.37607	0.131447	-2.86101	0.00422294	0.0217884	ENSG00000132313	MRPL35
chr2	238170402	238203708	33307	-	1712.41	-0.028001	0.146754	-0.190802	0.848681	0.932065	ENSG00000132323	ILKAP
chr2	238244044	238290102	46059	-	672.514	-0.577314	0.216082	-2.67174	0.00754592	0.035135	ENSG00000132326	PER2
chr2	237858893	237912106	53214	+	194.581	1.52551	0.36916	4.13239	3.59011e-05	0.000361783	ENSG00000132329	RAMP1
chr2	238060889	238099413	38525	+	1052.45	-0.329608	0.179684	-1.83438	0.0665979	0.192505	ENSG00000132330	SCLY
chr10	127907061	128085855	178795	+	680.523	1.16926	0.209413	5.58349	2.35746e-08	4.17433e-07	ENSG00000132334	PTPRE
chr12	130872037	130877678	5642	+	36176.5	-0.25442	0.0916914	-2.77474	0.00552458	0.0271241	ENSG00000132341	RAN
chr5	40759379	40798374	38996	-	4246.38	-0.0559617	0.115374	-0.485044	0.627645	0.796535	ENSG00000132356	PRKAA1
chr17	2755705	3037741	282037	+	3438.42	-0.124391	0.119957	-1.03697	0.299751	0.529283	ENSG00000132359	RAP1GAP2
chr17	2689386	2712663	23278	-	5141.61	-0.316031	0.110319	-2.86471	0.00417398	0.0216067	ENSG00000132361	CLUH
chr17	1494577	1516742	22166	-	532.543	-0.104639	0.248924	-0.420365	0.674219	0.830378	ENSG00000132376	INPP5K
chr17	4538897	4555631	16735	-	4781.12	-0.364741	0.112319	-3.24736	0.00116483	0.00745147	ENSG00000132382	MYBBP1A
chr17	1829702	1900082	70381	+	8146.61	-0.159657	0.106488	-1.4993	0.133796	0.313867	ENSG00000132383	RPA1
chr17	1762029	1777565	15537	+	46.6891	0.00637307	0.7323	0.00870281	0.993056	0.997162	ENSG00000132386	SERPINF1
chr17	4269259	4366628	97370	-	5366.68	-0.202836	0.117384	-1.72796	0.0839949	0.227508	ENSG00000132388	UBE2G1
chr3	128153481	128408646	255166	+	30.5963	0.888496	0.892492	0.995523	0.319482	0.549307	ENSG00000132394	EEFSEC
chr4	6909242	7033118	123877	+	5047.65	0.1331	0.110539	1.2041	0.22855	0.446227	ENSG00000132405	TBC1D14
chr4	4235542	4248223	12682	-	731.435	-0.0689409	0.214692	-0.321116	0.748123	0.878108	ENSG00000132406	TMEM128
chr6	99369401	99394195	24795	-	742.078	-0.284563	0.208527	-1.36464	0.172367	0.371616	ENSG00000132423	COQ3
chr6	99398050	99425331	27282	-	5734.49	-0.0146272	0.124252	-0.117722	0.906288	0.959606	ENSG00000132424	PNISR
chr6	105157900	105180014	22115	-	229.151	-1.20023	0.339246	-3.53794	0.000403255	0.00302615	ENSG00000132429	POPDC3
chr7	54752250	54759974	7725	-	2390.78	0.0234748	0.141382	0.166038	0.868127	0.940635	ENSG00000132432	SEC61G
chr7	55365448	55433742	68295	+	1408.44	-0.557594	0.158072	-3.52747	0.000419548	0.00312328	ENSG00000132434	LANCL2
chr7	50444128	50542535	98408	-	2440.5	-0.0586825	0.131665	-0.445697	0.655816	0.816276	ENSG00000132436	FIGNL1
chr4	70815783	70839897	24115	-	14416.8	-0.243703	0.095158	-2.56103	0.0104361	0.0458865	ENSG00000132463	GRSF1
chr4	73073376	73258798	185423	-	5444.77	-0.208599	0.129557	-1.6101	0.107376	0.27066	ENSG00000132466	ANKRD17
chr4	70688532	70690551	2020	+	4779.3	-0.325733	0.114419	-2.84684	0.00441556	0.0224651	ENSG00000132467	UTP3
chr17	75721328	75757818	36491	+	7338.91	1.09977	0.104468	10.5274	6.46038e-26	4.30143e-24	ENSG00000132470	ITGB4
chr17	75845699	75856507	10809	-	1886.92	-0.0640383	0.148031	-0.432602	0.665304	0.823121	ENSG00000132471	WBP2
chr17	75776434	75785893	9460	-	34926.9	-0.294517	0.0949129	-3.10302	0.00191555	0.0113113	ENSG00000132475	H3F3B
chr17	75784806	75825799	40994	+	878.3	0.354852	0.1872	1.89558	0.0580161	0.173133	ENSG00000132478	UNK
chr17	75874164	75878581	4418	-	933.783	0.255664	0.188154	1.3588	0.17421	0.37405	ENSG00000132481	AC087289.1
chr1	71063291	71081289	17999	-	6052.12	-0.0211932	0.106834	-0.198376	0.842751	0.92825	ENSG00000132485	ZRANB2
chr17	7306999	7312463	5465	+	20342.1	-0.317383	0.0942019	-3.36918	0.000753928	0.0051431	ENSG00000132507	EIF5A
chr17	7839904	7854796	14893	+	745.528	-0.227743	0.207062	-1.09988	0.271386	0.499308	ENSG00000132510	KDM6B
chr17	5032600	5052009	19410	-	23.7216	-0.0255244	1.03363	-0.0246938	0.980299	NA	ENSG00000132517	SLC52A1
chr17	7311324	7315564	4241	-	1550.01	0.149563	0.152288	0.982101	0.32605	0.555477	ENSG00000132522	GPS2
chr17	6755447	6775647	20201	+	27.9594	0.404651	0.930205	0.435013	0.663553	NA	ENSG00000132530	XAF1
chr17	7187169	7219841	32673	-	112.785	-1.02711	0.499803	-2.05503	0.0398757	0.13065	ENSG00000132535	DLG4
chr8	98102344	98117171	14828	-	656.418	-0.680877	0.21058	-3.23333	0.00122354	0.00776993	ENSG00000132541	RIDA
chr8	99013266	99877580	864315	+	1476.39	-0.141184	0.169595	-0.832474	0.405142	0.629802	ENSG00000132549	VPS13B
chr8	97868840	98036724	167885	+	478.107	1.43665	0.24456	5.87442	4.2432e-09	8.37728e-08	ENSG00000132561	MATN2
chr5	138439057	138446969	7913	+	67.307	-0.575857	0.603631	-0.95399	0.340089	0.568703	ENSG00000132563	REEP2
chr5	134904906	135007959	103054	+	353.349	-0.283721	0.279498	-1.01511	0.310055	0.540071	ENSG00000132570	PCBD2
chr17	28648356	28662189	13834	-	990.176	0.218876	0.178734	1.22459	0.220728	0.436446	ENSG00000132581	SDF2
chr17	28879335	28897733	18399	-	1455.37	0.0224285	0.155512	0.144223	0.885324	0.949575	ENSG00000132589	FLOT2
chr17	28855010	28861061	6052	+	1424.85	-0.241187	0.156008	-1.54599	0.122108	0.295095	ENSG00000132591	ERAL1
chr16	68310974	68358563	47590	+	730.791	-0.284479	0.204378	-1.39193	0.163945	0.359154	ENSG00000132600	PRMT7
chr16	69337996	69343106	5111	+	7573.61	-0.502366	0.106245	-4.72836	2.26339e-06	2.92448e-05	ENSG00000132603	NIP7
chr16	69355567	69408571	53005	-	2824.67	-0.489348	0.126575	-3.86607	0.000110602	0.000990635	ENSG00000132604	TERF2
chr16	69311350	69326939	15590	+	3255.34	-0.291651	0.12198	-2.39096	0.0168043	0.0674521	ENSG00000132612	VPS4A
chr16	70661204	70686053	24850	-	1711.18	0.308092	0.14841	2.07595	0.0378987	0.126039	ENSG00000132613	MTSS2
chr20	3732685	3753111	20427	+	22.9116	-1.24184	1.03497	-1.19988	0.230185	NA	ENSG00000132622	HSPA12B
chr20	9986126	10058303	72178	+	1148.61	-0.446841	0.172399	-2.5919	0.00954475	0.0426718	ENSG00000132623	ANKEF1
chr20	2835314	2841190	5877	-	217.339	-0.100474	0.345819	-0.290539	0.771404	0.891483	ENSG00000132635	PCED1A
chr20	11890723	11926609	35887	+	2017.46	0.983224	0.13991	7.02754	2.10207e-12	5.97647e-11	ENSG00000132640	BTBD3
chr20	5114953	5126626	11674	-	13233.1	-0.396063	0.0994912	-3.98089	6.86583e-05	0.000648329	ENSG00000132646	PCNA
chr20	23350791	23354771	3981	+	724.831	-0.316758	0.205331	-1.54267	0.122911	0.296375	ENSG00000132661	NXT1
chr20	18467389	18484646	17258	+	1701.5	-0.188878	0.151488	-1.24682	0.212464	0.425545	ENSG00000132664	POLR3F
chr20	2864184	3039076	174893	+	3091.74	-0.196873	0.123645	-1.59225	0.111329	0.277267	ENSG00000132670	PTPRA
chr1	155687960	155739010	51051	+	5519.18	-0.00560959	0.109548	-0.0512065	0.959161	0.981419	ENSG00000132676	DAP3
chr1	156369211	156385219	16009	+	25.5161	-1.1374	0.976238	-1.16508	0.243985	NA	ENSG00000132677	RHBG
chr1	155913045	155934413	21369	-	2520.62	-0.0376116	0.131462	-0.286102	0.7748	0.893368	ENSG00000132680	KHDC4
chr1	156668763	156677407	8645	-	430.564	-1.29578	0.256606	-5.04969	4.42533e-07	6.43102e-06	ENSG00000132688	NES
chr1	156641390	156659532	18143	+	35.4154	-0.232556	0.839082	-0.277155	0.781661	0.89692	ENSG00000132692	BCAN
chr1	156934840	157045370	110531	-	2212.95	0.0506267	0.13613	0.371898	0.709968	0.854713	ENSG00000132694	ARHGEF11
chr1	156061160	156070504	9345	+	1355.81	-0.245376	0.159907	-1.53449	0.124909	0.299589	ENSG00000132698	RAB25
chr1	160215715	160262531	46817	-	3518.86	-0.484827	0.137059	-3.53735	0.000404164	0.00302949	ENSG00000132716	DCAF8
chr1	155859567	155885199	25633	+	27.8055	1.04656	0.936974	1.11696	0.264011	NA	ENSG00000132718	SYT11
chr11	68903842	68940602	36761	+	686.259	-0.0144833	0.249145	-0.0581322	0.953643	0.979088	ENSG00000132740	IGHMBP2
chr11	68707440	68751520	44081	-	142.055	-0.584925	0.453299	-1.29037	0.196921	0.40476	ENSG00000132749	TESMIN
chr1	45500300	45513382	13083	+	640.568	-0.750564	0.246508	-3.04478	0.00232851	0.0133864	ENSG00000132763	MMACHC
chr1	43970000	43973369	3370	+	2222.92	-0.350421	0.135164	-2.59256	0.00952649	0.042634	ENSG00000132768	DPH2
chr1	45340052	45343973	3922	+	984.933	0.0042719	0.184444	0.0231609	0.981522	0.991398	ENSG00000132773	TOE1
chr1	45583846	45618904	35059	+	10957.5	-0.52503	0.0977283	-5.37234	7.77217e-08	1.26783e-06	ENSG00000132780	NASP
chr1	45329163	45340470	11308	-	309.058	-0.352924	0.292662	-1.20591	0.227851	0.445329	ENSG00000132781	MUTYH
chr20	37693955	37872129	178175	+	1806.37	-0.124456	0.145988	-0.852511	0.393931	0.619149	ENSG00000132792	CTNNBL1
chr20	41340920	41360582	19663	+	456.545	0.412846	0.246393	1.67556	0.0938253	0.246839	ENSG00000132793	LPIN3
chr20	45857614	45879122	21509	+	60.0771	0.595014	0.6399	0.929855	0.352446	0.580442	ENSG00000132801	ZSWIM3
chr20	57391396	57409333	17938	+	976.092	-0.290967	0.179973	-1.61672	0.105938	0.268288	ENSG00000132819	RBM38
chr20	44195939	44210771	14833	-	1055.41	-0.163025	0.177679	-0.917524	0.358868	0.586944	ENSG00000132823	OSER1
chr20	44496221	44522085	25865	-	4534.86	0.155854	0.112737	1.38246	0.166831	0.363287	ENSG00000132824	SERINC3
chr20	59936663	59940305	3643	-	199.839	-0.246994	0.358067	-0.689798	0.490321	0.697785	ENSG00000132825	PPP1R3D
chr5	78997606	79236038	238433	-	24.0671	-0.0196727	1.00791	-0.0195183	0.984428	NA	ENSG00000132837	DMGDH
chr5	78000525	78294755	294231	-	3775.14	-0.140973	0.125433	-1.12389	0.26106	0.486065	ENSG00000132842	AP3B1
chr5	77072072	77087285	15214	-	446.824	0.161473	0.288157	0.560364	0.575231	0.758029	ENSG00000132846	ZBED3
chr1	61742406	62178675	436270	+	2145.67	0.280336	0.137747	2.03515	0.0418356	0.13581	ENSG00000132849	PATJ
chr18	45212995	45683686	470692	+	20.8628	-0.579862	1.07809	-0.537859	0.590675	NA	ENSG00000132874	SLC14A2
chr1	11654375	11663327	8953	+	575.553	0.197247	0.22611	0.872349	0.383018	0.609485	ENSG00000132879	FBXO44
chr1	16231692	16237183	5492	-	60.1876	-1.08876	0.642783	-1.69382	0.0902987	0.240538	ENSG00000132881	CPLANE2
chr1	15490832	15526534	35703	-	247.99	0.803875	0.326386	2.46295	0.0137798	0.0573659	ENSG00000132906	CASP9
chr5	150708440	150759109	50670	-	5306.19	-0.0733229	0.111049	-0.660272	0.509079	0.710001	ENSG00000132912	DCTN4
chr5	149857953	149944793	86841	-	120.698	0.0761915	0.455175	0.167389	0.867064	0.940389	ENSG00000132915	PDE6A
chr13	19823482	19863649	40168	-	415.623	0.213752	0.262268	0.815014	0.415064	0.638249	ENSG00000132950	ZMYM5
chr13	30617693	30660770	43078	+	2070.16	-0.156528	0.138043	-1.1339	0.256835	0.480784	ENSG00000132952	USPL1
chr13	20777329	20903048	125720	-	6776.59	-0.0626712	0.112158	-0.558777	0.576314	0.75869	ENSG00000132953	XPO4
chr13	28659104	28678959	19856	+	5760.64	0.0142383	0.117134	0.121555	0.903251	0.958094	ENSG00000132963	POMP
chr13	26254104	26405238	151135	+	1624.57	-0.030971	0.150318	-0.206037	0.836762	0.925542	ENSG00000132964	CDK8
chr3	22381819	22382929	1111	+	299.269	0.304281	0.317515	0.958318	0.337902	0.567057	ENSG00000132967	HMGB1P5
chr13	26557703	26688948	131246	+	155.855	2.4507	0.422974	5.79396	6.87453e-09	1.31543e-07	ENSG00000132970	WASF3
chr17	8474205	8630761	156557	-	2879.86	0.257023	0.129833	1.97964	0.0477444	0.150172	ENSG00000133026	MYH10
chr17	17505563	17591708	86146	-	243.724	0.15166	0.334109	0.453925	0.649883	0.811106	ENSG00000133027	PEMT
chr17	10672474	10698375	25902	-	3050.34	-0.167623	0.127872	-1.31086	0.189904	0.396457	ENSG00000133028	SCO1
chr17	17042545	17217679	175135	+	14439	1.11255	0.0975848	11.4008	4.14077e-30	3.33562e-28	ENSG00000133030	MPRIP
chr1	204422628	204494724	72097	-	633.329	0.833747	0.220311	3.78442	0.00015407	0.0013219	ENSG00000133056	PIK3C2B
chr1	205142505	205211702	69198	-	889.376	-0.26006	0.187795	-1.38481	0.166112	0.362017	ENSG00000133059	DSTYK
chr1	205789094	205813748	24655	-	2465.94	0.244575	0.13216	1.8506	0.0642275	0.187217	ENSG00000133065	SLC41A1
chr1	205227946	205285632	57687	+	61.821	0.761683	0.651627	1.16889	0.242446	0.462461	ENSG00000133069	TMCC2
chr13	39655627	39791665	136039	+	1441.23	0.24344	0.159828	1.52314	0.127723	0.304604	ENSG00000133103	COG6
chr13	42886388	42992271	105884	-	50.7	1.51236	0.704886	2.14554	0.0319098	0.11078	ENSG00000133106	EPSTI1
chr13	36819224	36829104	9881	+	241.031	0.285431	0.331859	0.860096	0.389736	0.615522	ENSG00000133111	RFXAP
chr13	45333471	45341370	7900	-	60672.4	0.205652	0.0961748	2.13832	0.0324908	0.11226	ENSG00000133112	TPT1
chr13	44989529	45037669	48141	+	1165.55	0.113668	0.167821	0.677318	0.498204	0.703252	ENSG00000133114	GPALPP1
chr13	33818069	33966558	148490	+	3960.33	-0.564078	0.116443	-4.84426	1.27086e-06	1.71759e-05	ENSG00000133119	RFC3
chr13	33103137	33350630	247494	-	171.217	0.423606	0.387016	1.09454	0.273716	0.501581	ENSG00000133121	STARD13
chrX	106813871	107000212	186342	-	2823.28	0.0180046	0.127531	0.141178	0.887729	0.950748	ENSG00000133131	MORC4
chrX	103309346	103311046	1701	-	658.238	-0.470558	0.217863	-2.15988	0.030782	0.107809	ENSG00000133134	BEX2
chrX	106693794	106797016	103223	+	232.868	-2.50867	0.352943	-7.10785	1.17862e-12	3.44864e-11	ENSG00000133135	RNF128
chrX	106802673	106876150	73478	+	2192.66	0.436945	0.142808	3.05967	0.00221584	0.0128368	ENSG00000133138	TBC1D8B
chrX	103576231	103587736	11506	+	2084.57	0.386199	0.14393	2.68325	0.00729115	0.0342388	ENSG00000133142	TCEAL4
chr17	73207353	73236753	29401	-	3032.62	-0.121718	0.123924	-0.982195	0.326004	0.55547	ENSG00000133193	FAM104A
chr17	72645949	73092712	446764	-	2175.34	0.00594434	0.136067	0.0436869	0.965154	0.984082	ENSG00000133195	SLC39A11
chr1	22710839	22921500	210662	+	848.99	1.01182	0.192414	5.25855	1.45192e-07	2.26645e-06	ENSG00000133216	EPHB2
chr1	24631716	24673281	41566	+	14455.6	-0.29503	0.0948954	-3.109	0.00187721	0.01111	ENSG00000133226	SRRM1
chr19	1985438	2034881	49444	-	863.576	-0.191891	0.188479	-1.0181	0.30863	0.53874	ENSG00000133243	BTBD2
chr19	55339853	55348121	8269	+	120.642	0.480858	0.456992	1.05222	0.292697	0.521899	ENSG00000133247	KMT5C
chr19	8509678	8514167	4490	-	98.8511	-0.321703	0.507498	-0.6339	0.526146	0.722627	ENSG00000133250	ZNF414
chr19	55262223	55280381	18159	-	652.061	-0.238594	0.211157	-1.12994	0.258503	0.483319	ENSG00000133265	HSPBP1
chr19	1941172	1981338	40167	+	1734.31	-0.23242	0.146277	-1.58891	0.11208	0.278547	ENSG00000133275	CSNK1G2
chr5	94618669	94739436	120768	+	1712.36	-0.270383	0.15202	-1.77861	0.0753043	0.210073	ENSG00000133302	SLF1
chr18	74495816	74523454	27639	+	4534.58	-0.195734	0.113291	-1.72771	0.0840407	0.227538	ENSG00000133313	CNDP2
chr11	63998558	64166113	167556	-	419.237	-0.58996	0.257038	-2.29522	0.0217203	0.0823741	ENSG00000133315	MACROD1
chr11	62832342	62841809	9468	-	1900.71	-0.248564	0.14218	-1.74823	0.0804236	0.220767	ENSG00000133316	WDR74
chr11	63681446	63759891	78446	+	6760.59	-0.129629	0.105538	-1.22827	0.219346	0.434399	ENSG00000133318	RTN3
chr16	15865719	15888625	22907	-	2524.39	-0.599622	0.130452	-4.5965	4.29652e-06	5.24015e-05	ENSG00000133393	FOPNL
chr5	6371874	6378571	6698	-	1317.7	-0.134716	0.161821	-0.832502	0.405126	0.629802	ENSG00000133398	MED10
chr22	30925130	30968774	43645	-	852.568	0.908107	0.19333	4.69719	2.63765e-06	3.36146e-05	ENSG00000133422	MORC2
chr22	33162226	33922841	760616	-	26.0434	-0.626375	0.972806	-0.643885	0.51965	NA	ENSG00000133424	LARGE1
chr22	23957414	23961186	3773	-	201.613	-0.149992	0.356826	-0.420351	0.674229	0.830378	ENSG00000133433	GSTT2B
chr22	23856703	23886309	29607	+	218.448	0.0103032	0.343644	0.0299823	0.976081	0.988705	ENSG00000133460	SLC2A11
chr22	37180166	37199385	19220	-	184.385	-0.0246705	0.3953	-0.0624095	0.950237	0.977863	ENSG00000133466	C1QTNF6
chr22	39994954	40043534	48581	+	1142.96	-0.189096	0.172376	-1.097	0.272641	0.500629	ENSG00000133477	FAM83F
chr22	30488913	30505711	16799	-	248.949	0.0222371	0.326124	0.0681861	0.945637	0.975816	ENSG00000133488	SEC14L4
chr7	140672945	140696261	23317	+	435.316	0.116449	0.256216	0.454495	0.649473	0.811106	ENSG00000133597	ADCK2
chr7	140453033	140479536	26504	-	2872.16	-0.155594	0.125867	-1.23618	0.216391	0.430472	ENSG00000133606	MKRN1
chr7	151085831	151144436	58606	+	1827.73	0.455909	0.146018	3.12229	0.0017945	0.0106933	ENSG00000133612	AGAP3
chr7	149547154	149624752	77599	-	264.827	0.063074	0.31918	0.197613	0.843348	0.928594	ENSG00000133624	ZNF767P
chr7	152759749	152855378	95630	+	1321.07	0.0852375	0.162821	0.523504	0.600624	0.777455	ENSG00000133627	ACTR3B
chr12	92140278	92145846	5569	-	1809.62	1.07637	0.157184	6.84785	7.49677e-12	1.99252e-10	ENSG00000133639	BTG1
chr12	85036314	85264457	228144	+	68.3294	1.64339	0.613366	2.6793	0.00737765	0.0345455	ENSG00000133640	LRRIQ1
chr12	88033846	88050160	16315	+	2906	-0.304566	0.125552	-2.42582	0.0152737	0.0624412	ENSG00000133641	C12orf29
chr3	194402672	194498364	95693	-	18295.7	-0.101254	0.0936566	-1.08112	0.279646	0.508411	ENSG00000133657	ATP13A3
chr10	80078646	80092557	13912	+	486.038	-0.203243	0.246024	-0.826109	0.408742	0.63305	ENSG00000133678	TMEM254
chr12	29500840	29784759	283920	-	29.7525	0.808415	0.909266	0.889085	0.373957	0.601578	ENSG00000133687	TMTC1
chr12	25204789	25250936	46148	-	4876.32	0.115302	0.111158	1.03728	0.299605	0.529144	ENSG00000133703	KRAS
chr12	30628988	30695869	66882	-	3804.49	0.193316	0.117257	1.64866	0.0992179	0.256751	ENSG00000133704	IPO8
chr5	146113034	146182650	69617	-	9739.28	0.164978	0.101523	1.62503	0.104156	0.265526	ENSG00000133706	LARS
chr8	81656914	81686331	29418	-	3510.45	-0.538551	0.119627	-4.50191	6.73446e-06	7.88203e-05	ENSG00000133731	IMPA1
chr8	85107215	85146080	38866	+	1010.07	-0.392588	0.177031	-2.21762	0.0265807	0.0963817	ENSG00000133739	LRRCC1
chr8	85177154	85217158	40005	+	596.488	0.365844	0.229025	1.5974	0.110177	0.275231	ENSG00000133740	E2F5
chr12	82223681	82358805	135125	-	2859.82	-0.270274	0.130715	-2.06765	0.0386727	0.127767	ENSG00000133773	CCDC59
chr11	9664077	9752993	88917	+	2190.9	0.0581503	0.136027	0.427492	0.669021	0.826382	ENSG00000133789	SWAP70
chr11	13276652	13387266	110615	+	646.511	0.281966	0.214569	1.3141	0.188811	0.394743	ENSG00000133794	ARNTL
chr11	10308313	10507579	199267	+	1019.15	-0.157749	0.18253	-0.864237	0.387458	0.613571	ENSG00000133805	AMPD3
chr11	9778667	10294207	515541	-	1479.73	0.701936	0.162493	4.31978	1.56183e-05	0.00017062	ENSG00000133812	SBF2
chr11	12094008	12359144	265137	+	4644.63	0.715619	0.112306	6.37204	1.86536e-10	4.26322e-09	ENSG00000133816	MICAL2
chr11	14277922	14364506	86585	-	3812.15	0.146543	0.126366	1.15968	0.246181	0.466685	ENSG00000133818	RRAS2
chr5	119452473	119637199	184727	+	3977.37	0.127969	0.116079	1.10243	0.270275	0.497615	ENSG00000133835	HSD17B4
chr12	71609472	71667725	58254	-	2037.47	0.175983	0.14254	1.23462	0.216972	0.431168	ENSG00000133858	ZFC3H1
chr8	30063012	30083208	20197	-	3880.91	0.0669082	0.120127	0.556981	0.577541	0.759386	ENSG00000133872	SARAF
chr8	33547754	33567128	19375	-	58.0972	1.08197	0.671774	1.61061	0.107265	0.270493	ENSG00000133874	RNF122
chr11	65333852	65354262	20411	+	2679.1	-0.141454	0.134816	-1.04923	0.29407	0.522972	ENSG00000133884	DPF2
chr11	64803510	64811294	7785	-	1448.37	-0.221826	0.157278	-1.4104	0.158421	0.351636	ENSG00000133895	MEN1
chr14	75649791	75661189	11399	-	778.354	0.124859	0.198951	0.627589	0.530273	0.725297	ENSG00000133935	ERG28
chr14	91060333	91225632	165300	+	828.358	-0.273815	0.198396	-1.38014	0.167543	0.364224	ENSG00000133943	DGLUCY
chr14	73275107	73458617	183511	-	1712.19	-0.0498174	0.154282	-0.322898	0.746772	0.877337	ENSG00000133961	NUMB
chr14	70325081	70416984	91904	-	2065.36	-0.132464	0.150764	-0.878615	0.37961	0.606149	ENSG00000133983	COX16
chr14	70641916	70675366	33451	+	318.388	2.54695	0.306424	8.31184	9.42284e-17	3.69273e-15	ENSG00000133985	TTC9
chr14	70581257	70600690	19434	-	1591.95	-0.342985	0.154235	-2.22377	0.0261637	0.0952136	ENSG00000133997	MED6
chr14	67360328	67386516	26189	+	15242.8	-0.144704	0.0977275	-1.48069	0.13869	0.321589	ENSG00000134001	EIF2S1
chr8	23297189	23425328	128140	-	1305.02	1.38729	0.162817	8.52058	1.58762e-17	6.57729e-16	ENSG00000134013	LOXL2
chr8	28089673	28191156	101484	+	2481.61	0.0512841	0.131972	0.388598	0.697573	0.846332	ENSG00000134014	ELP3
chr18	48539031	48863217	324187	+	285.518	0.907028	0.314491	2.88411	0.00392522	0.0205283	ENSG00000134030	CTIF
chr18	50795120	50825402	30283	-	37.1471	-1.10669	0.810921	-1.36473	0.172337	0.371612	ENSG00000134042	MRO
chr18	54151606	54224669	73064	-	3340.56	-0.0222358	0.122977	-0.180812	0.856515	0.936012	ENSG00000134046	MBD2
chr18	47152834	47176364	23531	-	3027.84	0.130834	0.133005	0.983678	0.325274	0.554879	ENSG00000134049	IER3IP1
chr5	69217760	69230158	12399	+	1015.76	0.0216826	0.18952	0.114408	0.908914	0.960146	ENSG00000134056	MRPS36
chr5	69167135	69178245	11111	+	6630.51	-0.00321499	0.108963	-0.0295052	0.976462	0.988705	ENSG00000134057	CCNB1
chr5	69234795	69277430	42636	+	338.054	1.40087	0.353588	3.96188	7.4363e-05	0.000696652	ENSG00000134058	CDK7
chr5	67179613	67196799	17187	-	111.638	-0.0623817	0.477667	-0.130596	0.896095	0.954771	ENSG00000134061	CD180
chr3	10164919	10243745	78827	+	154.279	0.676092	0.406488	1.66325	0.0962621	0.250943	ENSG00000134070	IRAK2
chr3	9757347	9769992	12646	-	157.126	0.231018	0.402938	0.573333	0.56642	0.75171	ENSG00000134072	CAMK1
chr3	9362971	9386791	23821	+	4812.97	-0.250754	0.115149	-2.17765	0.0294319	0.10406	ENSG00000134077	THUMPD3
chr3	10141008	10152220	11213	+	2888.45	0.0221967	0.125414	0.176987	0.859519	0.9373	ENSG00000134086	VHL
chr3	4979116	4985323	6208	+	1104.66	0.949268	0.172268	5.51041	3.58004e-08	6.15541e-07	ENSG00000134107	BHLHE40
chr3	5122245	5180912	58668	+	4244.48	-0.152846	0.114216	-1.33822	0.180825	0.383639	ENSG00000134108	ARL8B
chr3	5187646	5219958	32313	+	1260.26	0.628802	0.188162	3.3418	0.000832365	0.00560205	ENSG00000134109	EDEM1
chr15	36889204	37101299	212096	-	370.068	0.0104954	0.270001	0.0388717	0.968993	0.986056	ENSG00000134138	MEIS2
chr15	35217345	35546193	328849	-	774.18	0.523872	0.201824	2.59569	0.00944019	0.0422767	ENSG00000134146	DPH6
chr15	34140674	34210096	69423	-	1742.19	0.231806	0.152488	1.52016	0.128471	0.305771	ENSG00000134152	KATNBL1
chr15	34084017	34101862	17846	-	1800.7	0.127476	0.153437	0.830798	0.406087	0.630586	ENSG00000134153	EMC7
chr1	108692310	108702928	10619	+	8133.79	-0.332039	0.10222	-3.24828	0.00116106	0.00743831	ENSG00000134186	PRPF38B
chr1	109733932	109741038	7107	-	21.257	-0.259706	1.07087	-0.242519	0.808378	NA	ENSG00000134202	GSTM3
chr1	109279556	109283186	3631	-	513.262	0.0799938	0.23388	0.342029	0.732329	0.86873	ENSG00000134222	PSRC1
chr1	109309568	109397918	88351	-	1736.58	1.43624	0.147596	9.73086	2.22702e-22	1.22627e-20	ENSG00000134243	SORT1
chr1	112466541	112530165	63625	+	120.41	-0.512279	0.46358	-1.10505	0.269137	0.496079	ENSG00000134245	WNT2B
chr1	116909916	116990353	80438	+	4443.76	0.500095	0.138822	3.60243	0.000315262	0.0024402	ENSG00000134247	PTGFRN
chr1	110401249	110407942	6694	-	2575.11	-0.243108	0.12942	-1.87845	0.06032	0.178175	ENSG00000134248	LAMTOR5
chr1	119911553	120100779	189227	-	3814.81	0.288435	0.134541	2.14385	0.0320451	0.111158	ENSG00000134250	NOTCH2
chr1	117111060	117122587	11528	-	162.864	0.650786	0.400862	1.62347	0.10449	0.266024	ENSG00000134253	TRIM45
chr1	111139627	111185104	45478	+	2301.28	-0.0282714	0.134158	-0.210732	0.833096	0.923268	ENSG00000134255	CEPT1
chr1	117001750	117036476	34727	+	46.266	0.268027	0.736322	0.364008	0.715852	0.858409	ENSG00000134256	CD101
chr1	113894194	113905201	11008	-	500.582	-0.153733	0.236103	-0.651127	0.514965	0.714438	ENSG00000134262	AP4B1
chr18	10525905	10552764	26860	+	2916.57	0.241661	0.125893	1.91957	0.0549117	0.166582	ENSG00000134265	NAPG
chr18	12446512	12658134	211623	-	1996.6	0.426004	0.139714	3.04911	0.00229524	0.0132184	ENSG00000134278	SPIRE1
chr12	42238447	42459715	221269	+	3462.82	0.0671696	0.121325	0.553636	0.579828	0.761014	ENSG00000134283	PPHLN1
chr12	48921518	48926474	4957	-	248.859	0.407743	0.324378	1.257	0.208754	0.420632	ENSG00000134285	FKBP11
chr12	48935723	48957487	21765	-	8044.55	-0.177527	0.102226	-1.73662	0.0824547	0.224127	ENSG00000134287	ARF3
chr12	47963569	47968878	5310	+	2325.24	0.573297	0.136849	4.18925	2.79876e-05	0.000288954	ENSG00000134291	TMEM106C
chr12	46358188	46372773	14586	-	17496.6	-1.84398	0.0966615	-19.0767	3.94663e-81	1.56071e-78	ENSG00000134294	SLC38A2
chr12	45173064	45216041	42978	-	117.718	-0.464566	0.48076	-0.966316	0.333886	0.563029	ENSG00000134297	PLEKHA8P1
chr2	9583967	9630997	47031	-	19723.3	0.154311	0.0953123	1.619	0.105447	0.267303	ENSG00000134308	YWHAQ
chr2	8721081	8837630	116550	-	2487.08	-0.040967	0.135936	-0.30137	0.763132	0.886889	ENSG00000134313	KIDINS220
chr2	9951693	10002277	50585	+	303.118	0.872699	0.303011	2.88009	0.00397567	0.020753	ENSG00000134317	GRHL1
chr2	11179759	11348330	168572	-	11444.9	0.412908	0.109802	3.76048	0.00016959	0.00143805	ENSG00000134318	ROCK2
chr2	11677595	11827409	149815	+	429.925	-0.804711	0.267995	-3.00271	0.00267585	0.0149806	ENSG00000134324	LPIN1
chr2	6840570	6866635	26066	-	296.729	0.777855	0.312282	2.49087	0.012743	0.05401	ENSG00000134326	CMPK2
chr2	9473658	9496543	22886	+	795.786	-0.0784221	0.201054	-0.390054	0.696496	0.845682	ENSG00000134330	IAH1
chr11	18394560	18408425	13866	+	42028.9	-0.289488	0.0923561	-3.13447	0.00172164	0.0103156	ENSG00000134333	LDHA
chr5	55935095	55995022	59928	-	4256.52	0.149375	0.117164	1.27493	0.202334	0.412314	ENSG00000134352	IL6ST
chr1	201622885	201826969	204085	+	1230.17	0.669046	0.171671	3.89726	9.72882e-05	0.000883568	ENSG00000134369	NAV1
chr1	193121958	193254815	132858	+	4356.05	0.0546551	0.11593	0.47145	0.63732	0.80355	ENSG00000134371	CDC73
chr1	201955503	201970664	15162	+	7336.58	-0.228537	0.104803	-2.18064	0.0292103	0.103473	ENSG00000134375	TIMM17A
chr16	18781295	18790383	9089	-	10107.8	0.122525	0.128405	0.954202	0.339982	0.56867	ENSG00000134419	RPS15A
chr18	57600656	57622213	21558	-	11689.8	-0.396267	0.0982086	-4.03496	5.46125e-05	0.000525198	ENSG00000134440	NARS
chr18	62187255	62310217	122963	+	2056.8	0.186879	0.151419	1.23419	0.217133	0.431357	ENSG00000134444	RELCH
chr10	5890203	5937594	47392	+	2030.4	0.0299673	0.139457	0.214885	0.829857	0.921514	ENSG00000134452	FBH1
chr10	6089034	6117457	28424	+	5969.57	-0.0737449	0.109667	-0.672443	0.501302	0.704955	ENSG00000134453	RBM17
chr10	5861616	5889906	28291	-	191.147	-0.621077	0.366826	-1.69311	0.0904341	0.240707	ENSG00000134461	ANKRD16
chr10	11742366	11764070	21705	+	201.417	0.22655	0.362172	0.625532	0.531622	0.726176	ENSG00000134463	ECHDC3
chr10	5943639	5978187	34549	-	295.921	0.85908	0.301294	2.8513	0.00435402	0.0222911	ENSG00000134470	IL15RA
chr5	87318416	87412930	94515	-	1749.72	-0.113313	0.150611	-0.752352	0.451839	0.669753	ENSG00000134480	CCNH
chr18	23197144	23437961	240818	-	519.04	-0.0459895	0.232652	-0.197676	0.843299	0.928594	ENSG00000134490	TMEM241
chr18	26454910	26657401	202492	-	690.232	1.37282	0.21145	6.49244	8.44589e-11	1.98235e-09	ENSG00000134504	KCTD1
chr18	23134564	23260467	125904	+	557.44	0.755079	0.229182	3.29467	0.000985375	0.00648143	ENSG00000134508	CABLES1
chr12	13196723	13219941	23219	+	9742.69	1.61871	0.101744	15.9096	5.43913e-57	1.05941e-54	ENSG00000134531	EMP1
chr12	10226058	10329608	103551	+	47.7474	0.643737	0.720675	0.893242	0.371728	0.599635	ENSG00000134539	KLRD1
chr12	21526296	21541249	14954	+	18.7485	-0.313307	1.1324	-0.276675	0.782029	NA	ENSG00000134548	SPX
chr11	46856717	46918642	61926	-	599.54	0.476436	0.248353	1.91838	0.0550623	0.166836	ENSG00000134569	LRP4
chr11	47214465	47239240	24776	+	931.513	0.850864	0.186594	4.55997	5.11602e-06	6.1477e-05	ENSG00000134574	DDB2
chr11	47239305	47248906	9602	-	654.144	-0.138198	0.210902	-0.655273	0.512292	0.712655	ENSG00000134575	ACP2
chrX	135032366	135033546	1181	+	714.105	0.14314	0.204103	0.701316	0.483106	0.693231	ENSG00000134590	RTL8C
chrX	130401987	130413656	11670	+	1065.04	0.0538193	0.173922	0.309445	0.756983	0.882888	ENSG00000134597	RBMX2
chrX	132023302	132075943	52642	+	2648.75	0.139259	0.131661	1.05771	0.290186	0.519682	ENSG00000134602	STK26
chr1	30931506	31065991	134486	-	4353.74	-0.217862	0.113655	-1.91687	0.0552549	0.167153	ENSG00000134644	PUM1
chr1	31790422	31816051	25630	-	105.797	2.14924	0.501772	4.28331	1.84132e-05	0.000196961	ENSG00000134668	SPOCD1
chr1	32775237	32818153	42917	-	5502.73	-0.276573	0.108809	-2.54182	0.0110277	0.0479594	ENSG00000134684	YARS
chr1	33323623	33431052	107430	-	2217.69	-0.940048	0.142796	-6.58314	4.60606e-11	1.1152e-09	ENSG00000134686	PHC2
chr1	37692481	37709719	17239	+	2157.63	-0.200621	0.137108	-1.46323	0.143405	0.32861	ENSG00000134690	CDCA8
chr1	37566816	37595937	29122	-	6788.77	-0.292558	0.104492	-2.79981	0.00511321	0.0253524	ENSG00000134697	GNL2
chr1	35808016	35857890	49875	+	545.945	-0.280466	0.289973	-0.967215	0.333437	0.562699	ENSG00000134698	AGO4
chr1	59814786	59876370	61585	+	3844.27	-0.0801528	0.119862	-0.668711	0.50368	0.706701	ENSG00000134709	HOOK1
chr1	52056199	52090716	34518	+	3756.63	-0.326664	0.132238	-2.47028	0.0135009	0.0565424	ENSG00000134717	BTF3L4
chr1	52408282	52553487	145206	-	2455.31	-0.063979	0.13198	-0.484764	0.627844	0.796554	ENSG00000134744	TUT4
chr1	52404602	52420836	16235	+	4612.91	-0.238336	0.112204	-2.12413	0.0336592	0.115326	ENSG00000134748	PRPF38A
chr18	31058840	31102522	43683	-	10382.2	2.22512	0.101388	21.9467	9.31882e-107	7.60066e-104	ENSG00000134755	DSC2
chr18	32091874	32131561	39688	+	5225.37	-0.567924	0.111173	-5.10845	3.24813e-07	4.77882e-06	ENSG00000134758	RNF138
chr18	36129444	36180557	51114	+	4483.15	0.178131	0.121284	1.46871	0.14191	0.326331	ENSG00000134759	ELP2
chr18	30989365	31042815	53451	-	5229.21	1.64941	0.114583	14.3949	5.57203e-47	8.45523e-45	ENSG00000134762	DSC3
chr18	34493290	34891844	398555	+	82.3666	-2.35883	0.636675	-3.70492	0.000211456	0.00173554	ENSG00000134769	DTNA
chr18	36297714	36780055	482342	+	288.11	1.35193	0.306731	4.40754	1.04551e-05	0.000118334	ENSG00000134775	FHOD3
chr18	36777647	36829216	51570	-	2104.48	0.104521	0.139351	0.750051	0.453224	0.671272	ENSG00000134779	TPGS2
chr11	61680391	61747001	66611	+	167.33	0.664086	0.391324	1.69702	0.089692	0.239388	ENSG00000134780	DAGLA
chr11	57406954	57427580	20627	-	2206.43	-0.0645437	0.137319	-0.470029	0.638334	0.803924	ENSG00000134802	SLC43A3
chr11	57528464	57530803	2340	-	809.634	-0.381397	0.193698	-1.96903	0.0489493	0.153096	ENSG00000134809	TIMM10
chr19	47349315	47382704	33390	+	1378.68	-0.486206	0.16351	-2.97355	0.00294376	0.0161956	ENSG00000134815	DHX34
chr11	61792980	61867354	74375	+	333.04	1.2808	0.286347	4.47289	7.71688e-06	8.97552e-05	ENSG00000134824	FADS2
chr11	61768501	61792802	24302	-	810.36	0.0768186	0.19722	0.389508	0.696901	0.845926	ENSG00000134825	TMEM258
chr11	59852800	59866489	13690	-	200.208	1.60754	0.372833	4.3117	1.62005e-05	0.000175887	ENSG00000134827	TCN1
chr19	47332147	47347327	15181	+	72.634	0.164591	0.593115	0.277502	0.781394	0.896766	ENSG00000134830	C5AR2
chr4	55395957	55453397	57441	+	3686.69	0.30646	0.119181	2.57139	0.0101293	0.0447182	ENSG00000134851	TMEM165
chr4	55427903	55546909	119007	-	6353.28	-0.121866	0.135526	-0.899209	0.368541	0.596486	ENSG00000134852	CLOCK
chr13	100530164	100589528	59365	-	102.735	0.339777	0.506651	0.670633	0.502454	0.705669	ENSG00000134864	GGACT
chr13	99200774	99386434	185661	+	1594.89	-0.127114	0.158462	-0.802172	0.422454	0.64427	ENSG00000134882	UBAC2
chr13	106541673	106568137	26465	-	8572.52	0.178783	0.107189	1.66792	0.0953307	0.249312	ENSG00000134884	ARGLU1
chr13	102799119	102841533	42415	+	882.38	-0.00145706	0.186771	-0.00780133	0.993776	0.997368	ENSG00000134897	BIVM
chr13	102807146	102876001	68856	+	849.16	0.0411985	0.191331	0.215326	0.829513	0.921367	ENSG00000134899	ERCC5
chr13	102596986	102679958	82973	+	2976.98	-0.0904378	0.138295	-0.653949	0.513145	0.71308	ENSG00000134900	TPP2
chr13	102784281	102798976	14696	-	223.893	0.00236196	0.350122	0.0067461	0.994617	0.997599	ENSG00000134901	POGLUT2
chr13	110641412	110713603	72192	-	1575.59	-0.322779	0.150856	-2.13965	0.0323832	0.112007	ENSG00000134905	CARS2
chr11	128965060	129279324	314265	-	1164.37	0.320686	0.168313	1.90529	0.0567423	0.170462	ENSG00000134909	ARHGAP32
chr11	125591712	125625215	33504	+	7511.32	0.227672	0.103928	2.19067	0.028476	0.101423	ENSG00000134910	STT3A
chr11	128458761	128587558	128798	-	2285.28	0.777184	0.135183	5.74913	8.97038e-09	1.68437e-07	ENSG00000134954	ETS1
chr11	125063067	125090312	27246	+	253.242	1.20781	0.323926	3.72866	0.000192501	0.00161138	ENSG00000134955	SLC37A2
chr4	39406930	39451533	44604	+	21.1352	-0.0702771	1.06791	-0.0658082	0.947531	NA	ENSG00000134962	KLB
chr5	115613210	115632992	19783	-	16088.5	0.0801513	0.0979191	0.818546	0.413045	0.637069	ENSG00000134970	TMED7
chr5	112707498	112846239	138742	+	1894.9	-0.180225	0.174678	-1.03175	0.302189	0.532052	ENSG00000134982	APC
chr5	111662621	111997464	334844	-	122.212	-1.27005	0.469699	-2.70396	0.00685187	0.0325626	ENSG00000134986	NREP
chr5	111091716	111130502	38787	+	7818.71	-0.310847	0.104573	-2.97254	0.00295351	0.0162287	ENSG00000134987	WDR36
chr9	75088543	75147265	58723	+	709.127	0.0364262	0.203749	0.17878	0.858111	0.936551	ENSG00000134996	OSTF1
chr9	76385526	76394517	8992	-	3548.27	0.247096	0.122794	2.01228	0.0441905	0.141797	ENSG00000135002	RFK
chr9	83659968	83707958	47991	-	13608.8	-0.206345	0.0956562	-2.15715	0.0309936	0.108291	ENSG00000135018	UBQLN1
chr9	85941146	86022298	81153	+	2527.97	-0.120482	0.130597	-0.922546	0.356244	0.584336	ENSG00000135040	NAA35
chr9	74946583	74952912	6330	-	511.37	-0.4381	0.23407	-1.87166	0.0612534	0.180238	ENSG00000135045	C9orf40
chr9	73151865	73170393	18529	+	34589.4	-0.133411	0.0952159	-1.40114	0.161172	0.355287	ENSG00000135046	ANXA1
chr9	87726109	87731469	5361	+	2841.2	0.176146	0.127074	1.38617	0.165695	0.361531	ENSG00000135047	CTSL
chr9	71683366	71816690	133325	-	1124.09	0.39683	0.172435	2.30133	0.0213729	0.0813642	ENSG00000135048	CEMIP2
chr9	85546539	85742029	195491	-	1511.57	0.378894	0.153056	2.47552	0.0133042	0.0559524	ENSG00000135049	AGTPBP1
chr9	86026146	86100173	74028	-	8850.87	0.177613	0.100888	1.7605	0.0783228	0.216641	ENSG00000135052	GOLM1
chr9	69324567	69392558	67992	+	61.4021	1.32109	0.648505	2.03714	0.0416364	0.135331	ENSG00000135063	FAM189A2
chr9	78297125	78330093	32969	+	5608.87	-0.445385	0.112289	-3.96642	7.29613e-05	0.000684012	ENSG00000135069	PSAT1
chr9	86264546	86283102	18557	-	2188.49	-0.0502662	0.145606	-0.34522	0.729929	0.867118	ENSG00000135070	ISCA1
chr5	157395534	157575775	180242	-	1699.12	-2.50126	0.150969	-16.568	1.18639e-61	2.41913e-59	ENSG00000135074	ADAM19
chr5	160249106	160345396	96291	-	137.245	-0.469208	0.435878	-1.07647	0.281718	0.510685	ENSG00000135083	CCNJL
chr12	118149801	118372907	223107	-	808.451	0.278932	0.195298	1.42824	0.153224	0.343628	ENSG00000135090	TAOK3
chr12	109023089	109088023	64935	+	338.576	0.300853	0.280849	1.07123	0.284068	0.513184	ENSG00000135093	USP30
chr12	120341330	120369164	27835	-	643.978	0.668581	0.213457	3.13215	0.00173532	0.0103928	ENSG00000135097	MSI1
chr12	117141988	117190531	48544	-	3521.95	0.195902	0.120016	1.6323	0.102616	0.262749	ENSG00000135108	FBXO21
chr12	114670255	114684175	13921	-	185.545	-1.71666	0.388218	-4.42189	9.78433e-06	0.000111809	ENSG00000135111	TBX3
chr12	121019111	121039242	20132	-	245.506	0.860614	0.327635	2.62675	0.00862055	0.0392262	ENSG00000135114	OASL
chr12	116856144	116881441	25298	-	165.081	0.777516	0.411782	1.88817	0.0590025	0.175315	ENSG00000135116	HRK
chr12	116738178	116853631	115454	+	282.688	-0.00842909	0.319657	-0.0263692	0.978963	0.989732	ENSG00000135119	RNFT2
chr12	121209857	121234106	24250	+	323.925	0.248711	0.291665	0.852727	0.39381	0.619109	ENSG00000135124	P2RX4
chr12	119989869	120094494	104626	+	616.419	0.929233	0.223335	4.16071	3.17256e-05	0.0003232	ENSG00000135127	BICDL1
chr12	112125538	112153604	28067	+	1085.06	0.200193	0.180456	1.10938	0.267268	0.49389	ENSG00000135148	TRAFD1
chr7	87152361	87196337	43977	+	1591.31	0.120266	0.154917	0.776323	0.437558	0.657168	ENSG00000135164	DMTF1
chr7	87196160	87220587	24428	-	477.96	0.545574	0.243124	2.24401	0.0248315	0.0916557	ENSG00000135185	TMEM243
chr7	77122434	77329533	207100	+	153.796	0.586114	0.407267	1.43914	0.150111	0.338981	ENSG00000135205	CCDC146
chr7	77793728	77798434	4707	-	289.749	0.456957	0.303181	1.50721	0.131757	0.310871	ENSG00000135211	TMEM60
chr7	108470417	108569666	99250	-	925.083	1.05923	0.184824	5.73104	9.98175e-09	1.86355e-07	ENSG00000135241	PNPLA8
chr7	128455849	128458418	2570	+	381.919	-0.167969	0.274689	-0.611486	0.540878	0.733154	ENSG00000135245	HILPDA
chr7	105532169	105567677	35509	+	1954.83	-0.13415	0.148503	-0.90335	0.36634	0.593881	ENSG00000135249	RINT1
chr7	105110704	105399308	288605	-	2565.16	0.0571375	0.130805	0.436815	0.662245	0.821277	ENSG00000135250	SRPK2
chr7	128862451	128910719	48269	-	19.0812	-0.905497	1.1297	-0.801535	0.422822	NA	ENSG00000135253	KCP
chr7	116210506	116258783	48278	+	6217.61	0.275232	0.106033	2.59573	0.00943907	0.0422767	ENSG00000135269	TES
chr7	114922154	115019202	97049	+	809.793	-0.0790121	0.194073	-0.407125	0.683916	0.83809	ENSG00000135272	MDFIC
chr6	73461578	73509236	47659	+	1643.61	-0.107032	0.163758	-0.653601	0.513369	0.71324	ENSG00000135297	MTO1
chr6	89433152	89633834	200683	+	387.691	-0.0336342	0.264139	-0.127335	0.898675	0.956135	ENSG00000135299	ANKRD6
chr6	73241314	73310365	69052	-	165.408	0.739071	0.397291	1.86027	0.0628467	0.184014	ENSG00000135314	KHDC1
chr6	84124241	84227643	103403	-	455.47	0.902117	0.259717	3.47346	0.000513787	0.00367796	ENSG00000135315	CEP162
chr6	85607785	85643792	36008	-	38512.2	-0.37751	0.0895529	-4.2155	2.4923e-05	0.000259366	ENSG00000135316	SYNCRIP
chr6	85505496	85594156	88661	-	4820.23	0.399931	0.141632	2.82373	0.00474683	0.0238622	ENSG00000135317	SNX14
chr6	85449584	85495791	46208	+	9828.56	-1.25225	0.0995444	-12.5798	2.72594e-36	2.84588e-34	ENSG00000135318	NT5E
chr6	84033772	84090881	57110	+	49.2228	-0.666985	0.711749	-0.937107	0.348703	0.577119	ENSG00000135324	MRAP2
chr6	87674860	87702233	27374	-	1049.14	0.391172	0.176315	2.2186	0.0265137	0.096246	ENSG00000135334	AKIRIN2
chr6	87590067	87667453	77387	+	1856.65	-0.090881	0.143307	-0.634168	0.525971	0.722518	ENSG00000135336	ORC3
chr6	79484991	79537458	52468	-	61.3209	0.997871	0.644379	1.54858	0.121483	0.294402	ENSG00000135338	LCA5
chr6	90513573	90587072	73500	-	3681.91	-0.111703	0.117973	-0.946853	0.343714	0.57211	ENSG00000135341	MAP3K7
chr11	33858576	33892076	33501	-	73.9652	0.623698	0.581765	1.07208	0.283685	0.512903	ENSG00000135363	LMO2
chr11	45929323	46121178	191856	-	325.058	0.218371	0.368843	0.592043	0.553822	0.742793	ENSG00000135365	PHF21A
chr11	34105617	34147670	42054	+	6430.96	-0.268872	0.106363	-2.52787	0.0114755	0.0495387	ENSG00000135372	NAT10
chr11	34621093	34661057	39965	+	1526.58	3.74579	0.179153	20.9083	4.50093e-97	2.93685e-94	ENSG00000135373	EHF
chr11	32829927	32858120	28194	+	3060.62	1.68431	0.128399	13.1177	2.60655e-39	3.09232e-37	ENSG00000135378	PRRG4
chr11	34051731	34102610	50880	+	22708.9	-0.107926	0.0917456	-1.17636	0.239452	0.459449	ENSG00000135387	CAPRIN1
chr12	53632726	53677408	44683	-	1406.59	-0.397584	0.165012	-2.40942	0.0159777	0.0648593	ENSG00000135390	ATP5MC2
chr12	55820960	55830824	9865	-	2971.9	-0.120253	0.130069	-0.924527	0.355212	0.583075	ENSG00000135392	DNAJC14
chr12	55725323	55729707	4385	-	4805.99	0.416159	0.118887	3.50047	0.000464438	0.00339737	ENSG00000135404	CD63
chr12	57797376	57818704	21329	-	52.1214	0.380758	0.6903	0.551583	0.581234	0.762322	ENSG00000135407	AVIL
chr12	55743280	55757278	13999	+	354.31	0.186787	0.278073	0.67172	0.501762	0.705355	ENSG00000135414	GDF11
chr12	55684568	55716043	31476	-	279.395	0.0839341	0.316188	0.265456	0.790658	0.900828	ENSG00000135424	ITGA7
chr12	57723761	57742157	18397	-	501.435	0.418887	0.236813	1.76885	0.0769181	0.213389	ENSG00000135439	AGAP2
chr12	55716037	55720087	4051	+	391.307	-0.00187912	0.263248	-0.00713819	0.994305	0.997599	ENSG00000135441	BLOC1S1
chr12	57747727	57756013	8287	-	4745.53	-0.503747	0.111554	-4.51572	6.31033e-06	7.439e-05	ENSG00000135446	CDK4
chr12	49323236	49331731	8496	+	834.419	0.219033	0.19145	1.14408	0.252591	0.475315	ENSG00000135451	TROAP
chr12	57738013	57750219	12207	+	503.155	0.132133	0.236837	0.557905	0.576909	0.759176	ENSG00000135452	TSPAN31
chr12	57623409	57633239	9831	-	811.635	-0.202784	0.192828	-1.05163	0.292969	0.52218	ENSG00000135454	B4GALNT1
chr12	51093663	51173134	79472	-	3024.45	0.00226678	0.12552	0.0180592	0.985592	0.993602	ENSG00000135457	TFCP2
chr12	56266858	56270966	4109	+	276.482	0.166617	0.308208	0.540597	0.588785	0.768518	ENSG00000135469	COQ10A
chr12	56316223	56334053	17831	-	912.272	-0.0457819	0.187011	-0.244809	0.806605	0.910029	ENSG00000135473	PAN2
chr12	53268299	53293643	25345	+	921.428	0.181519	0.186013	0.975842	0.329143	0.558813	ENSG00000135476	ESPL1
chr12	52232520	52252186	19667	+	1107	-0.179306	0.172919	-1.03694	0.299765	0.529283	ENSG00000135480	KRT7
chr12	56118260	56127514	9255	+	331.251	-0.713498	0.289744	-2.46251	0.0137969	0.0574137	ENSG00000135482	ZC3H10
chr12	54280193	54287088	6896	+	70401.9	-0.065549	0.0883066	-0.742289	0.457912	0.674465	ENSG00000135486	HNRNPA1
chr12	51951699	51997078	45380	+	1388.53	-0.239524	0.157442	-1.52135	0.128173	0.305341	ENSG00000135503	ACVR1B
chr12	57693955	57721557	27603	+	4802.7	0.266983	0.118147	2.25976	0.023836	0.0888488	ENSG00000135506	OS9
chr12	49539030	49558337	19308	+	473.25	-0.74503	0.249788	-2.98265	0.00285767	0.0158086	ENSG00000135519	KCNH3
chr6	143843338	143863812	20475	+	5828.55	-0.345874	0.112525	-3.07376	0.00211376	0.0123256	ENSG00000135521	LTV1
chr6	136342281	136550819	208539	-	2617.69	0.0722649	0.128926	0.560516	0.575127	0.757989	ENSG00000135525	MAP7
chr6	109366514	109382467	15954	-	14699.3	-0.0351745	0.0979953	-0.358941	0.719639	0.860876	ENSG00000135535	CD164
chr6	108294894	108526796	231903	+	154.074	-0.58848	0.410645	-1.43306	0.15184	0.34164	ENSG00000135537	AFG1L
chr6	138422043	138692571	270529	-	817.531	-0.852969	0.19735	-4.32211	1.54545e-05	0.000169195	ENSG00000135540	NHSL1
chr6	135283532	135497765	214234	-	1491.27	0.479038	0.164614	2.91008	0.00361337	0.0192075	ENSG00000135541	AHI1
chr6	122471917	122726373	254457	+	681.731	-1.2157	0.208682	-5.82559	5.69115e-09	1.1052e-07	ENSG00000135549	PKIB
chr6	109440724	109443919	3196	+	274.148	-0.258537	0.311712	-0.82941	0.406872	0.631279	ENSG00000135587	SMPD2
chr6	109444062	109465968	21907	-	430.94	0.992663	0.259729	3.82192	0.000132418	0.00116367	ENSG00000135596	MICAL1
chr6	138903493	138988261	84769	-	2652.91	-0.173217	0.128374	-1.34931	0.177236	0.378548	ENSG00000135597	REPS1
chr6	144150526	144188370	37845	+	46.6796	0.812776	0.729673	1.11389	0.265326	0.491344	ENSG00000135604	STX11
chr4	48135783	48269838	134056	-	332.959	-0.467632	0.288248	-1.62233	0.104733	0.266116	ENSG00000135605	TEC
chr2	73228010	73233239	5230	-	89.4203	0.436233	0.526883	0.827949	0.407699	0.632035	ENSG00000135617	PRADC1
chr2	74654228	74683853	29626	+	477.231	0.231488	0.241763	0.957502	0.338314	0.567188	ENSG00000135622	SEMA4F
chr2	73233420	73253021	19602	+	16347.4	-0.100628	0.0952977	-1.05594	0.290997	0.520473	ENSG00000135624	CCT7
chr2	73073382	73156721	83340	-	1202.46	0.638689	0.168287	3.79523	0.000147508	0.0012802	ENSG00000135631	RAB11FIP5
chr2	73214222	73227221	13000	+	1816.24	-0.501974	0.14823	-3.38644	0.000708058	0.00487865	ENSG00000135632	SMYD5
chr2	71453722	71686768	233047	+	83.5417	0.287746	0.546505	0.526521	0.598526	0.775989	ENSG00000135636	DYSF
chr2	74471986	74483408	11423	-	390.788	-0.0563964	0.26326	-0.214223	0.830373	0.921582	ENSG00000135637	CCDC142
chr12	70366290	70434292	68003	+	145.15	-0.709373	0.41718	-1.7004	0.0890556	0.238151	ENSG00000135643	KCNMB4
chr12	62260338	62417431	157094	+	5458.44	1.04192	0.108895	9.56816	1.08828e-21	5.77319e-20	ENSG00000135655	USP15
chr12	64713445	64759431	45987	-	5776.13	0.403799	0.108392	3.72535	0.000195046	0.00162302	ENSG00000135677	GNS
chr12	68842197	68971570	129374	-	136.515	-2.61022	0.536609	-4.86429	1.14867e-06	1.56474e-05	ENSG00000135678	CPM
chr12	68808177	68850686	42510	+	14180.3	0.617033	0.0966591	6.3836	1.72977e-10	3.96721e-09	ENSG00000135679	MDM2
chr16	84648511	84667686	19176	+	3206.32	0.239614	0.12945	1.85102	0.0641671	0.187082	ENSG00000135686	KLHL36
chr16	82147798	82170224	22427	-	3297.6	-0.0430836	0.12408	-0.347226	0.728422	0.866309	ENSG00000135698	MPHOSPH6
chr16	85027751	85094230	66480	+	301.44	-0.224175	0.305322	-0.734225	0.462812	0.678846	ENSG00000135709	KIAA0513
chr16	66720893	66751609	30717	-	10151.3	-0.15789	0.0986691	-1.60019	0.109556	0.274152	ENSG00000135720	DYNC1LI2
chr16	67159932	67164570	4639	+	87.2035	0.279426	0.534557	0.522726	0.601165	0.777722	ENSG00000135722	FBXL8
chr16	67229387	67247481	18095	-	821.297	-0.0548557	0.197033	-0.278409	0.780699	0.896683	ENSG00000135723	FHOD1
chr16	57512181	57536571	24391	-	76.6073	-0.0161242	0.584944	-0.0275653	0.978009	0.989304	ENSG00000135736	CCDC102A
chr16	67237683	67272191	34509	+	100.231	-1.23512	0.504442	-2.44849	0.0143457	0.0594726	ENSG00000135740	SLC9A5
chr1	246945547	247078811	133265	-	34.5919	-0.683426	0.856252	-0.79816	0.424777	0.64653	ENSG00000135747	ZNF670-ZNF695
chr1	232983435	233295725	312291	-	591.681	0.173478	0.233339	0.743457	0.457205	0.673977	ENSG00000135749	PCNX2
chr1	233614004	233672512	58509	+	1855.46	2.08398	0.146209	14.2534	4.26852e-46	6.18936e-44	ENSG00000135750	KCNK1
chr1	229626247	229660200	33954	+	2715.1	-0.280038	0.127535	-2.19578	0.0281074	0.100549	ENSG00000135763	URB2
chr1	231363751	231422287	58537	-	3198.98	0.237833	0.125466	1.89559	0.0580144	0.173133	ENSG00000135766	EGLN1
chr1	230642481	230693982	51502	+	1943.57	0.0270701	0.142191	0.190378	0.849013	0.932065	ENSG00000135775	COG2
chr1	229516582	229558707	42126	-	2259.43	-0.2074	0.138434	-1.49818	0.134085	0.314122	ENSG00000135776	ABCB10
chr1	232950605	232983882	33278	+	725.988	0.173464	0.201942	0.858978	0.390352	0.616051	ENSG00000135778	NTPCR
chr1	229593111	229626047	32937	-	2464.09	-0.10373	0.134823	-0.769379	0.441669	0.661059	ENSG00000135801	TAF5L
chr1	182381704	182392206	10503	-	5830.57	0.165618	0.121933	1.35827	0.174378	0.374221	ENSG00000135821	GLUL
chr1	180972712	181023121	50410	-	2626.92	-0.0636348	0.128862	-0.493822	0.621432	0.792507	ENSG00000135823	STX6
chr1	182573634	182589256	15623	-	155.833	0.328848	0.403326	0.815341	0.414877	0.638249	ENSG00000135828	RNASEL
chr1	182839347	182887982	48636	+	17682	-0.278466	0.0986807	-2.82189	0.0047741	0.0239623	ENSG00000135829	DHX9
chr1	180912897	180951614	38718	+	107.58	-0.103368	0.51337	-0.201352	0.840423	0.927461	ENSG00000135835	KIAA1614
chr1	179954773	180114875	160103	+	2121.62	0.038298	0.56125	0.068237	0.945597	0.975816	ENSG00000135837	CEP350
chr1	184790724	184974508	183785	-	365.028	-1.26625	0.273513	-4.62959	3.66387e-06	4.51496e-05	ENSG00000135842	FAM129A
chr1	172370189	172444086	73898	-	403.499	0.112712	0.262239	0.429806	0.667337	0.825083	ENSG00000135845	PIGC
chr1	183023420	183145592	122173	+	4878.65	0.174239	0.112224	1.5526	0.120518	0.292884	ENSG00000135862	LAMC1
chr1	173931214	174022297	91084	-	2291.85	0.058949	0.145166	0.406081	0.684683	0.838461	ENSG00000135870	RC3H1
chr2	230167293	230225729	58437	-	463.203	0.987276	0.267846	3.68598	0.000227827	0.00185473	ENSG00000135899	SP110
chr2	223957463	223967714	10252	+	2826.19	-0.205455	0.126701	-1.62157	0.104895	0.26637	ENSG00000135900	MRPL44
chr2	218710835	218755416	44582	+	1700.16	-0.0296602	0.147496	-0.201092	0.840627	0.927505	ENSG00000135912	TTLL4
chr2	218450251	218568351	118101	-	2704.66	-0.227087	0.1297	-1.75087	0.0799691	0.219797	ENSG00000135913	USP37
chr2	230864639	230879248	14610	+	3268.92	0.485388	0.126303	3.84303	0.000121526	0.00107885	ENSG00000135916	ITM2C
chr2	223975045	224039318	64274	-	6411.04	0.16599	0.105826	1.56852	0.116761	0.287008	ENSG00000135919	SERPINE2
chr2	219279267	219286900	7634	+	871.421	0.714822	0.188491	3.79235	0.000149227	0.00128968	ENSG00000135924	DNAJB2
chr2	218274197	218292586	18390	-	3888	0.698805	0.117674	5.9385	2.87647e-09	5.80184e-08	ENSG00000135926	TMBIM1
chr2	232550674	232583644	32971	+	3659.49	-0.286951	0.124109	-2.31208	0.0207731	0.0797791	ENSG00000135930	EIF4E2
chr2	231198546	231374837	176292	+	440.294	0.589145	0.255946	2.30183	0.0213446	0.0812802	ENSG00000135931	ARMC9
chr2	230712842	230821075	108234	+	10139.2	0.695658	0.0997367	6.97495	3.05988e-12	8.56897e-11	ENSG00000135932	CAB39
chr2	97646040	97648383	2344	+	1244.27	-0.11955	0.169107	-0.706947	0.4796	0.69142	ENSG00000135940	COX5B
chr2	99400475	99490035	89561	-	2054.77	-0.0173197	0.139526	-0.124132	0.90121	0.957119	ENSG00000135945	REV1
chr2	98997261	99154964	157704	-	82.9664	-0.522498	0.567431	-0.920814	0.357148	0.585256	ENSG00000135951	TSGA10
chr2	102714630	102736888	22259	-	665.138	0.214492	0.243337	0.881461	0.378068	0.605373	ENSG00000135953	MFSD9
chr2	96248516	96265994	17479	-	2374.73	0.165013	0.133612	1.23502	0.216825	0.430975	ENSG00000135956	TMEM127
chr2	105264391	105329735	65345	-	2004.55	-0.248337	0.140414	-1.7686	0.0769603	0.213435	ENSG00000135966	TGFBRAP1
chr2	108448561	108509415	60855	+	1957.15	0.638486	0.141051	4.52663	5.99317e-06	7.08432e-05	ENSG00000135968	GCC2
chr2	105038069	105099960	61892	+	2153.5	-0.280182	0.138134	-2.02833	0.0425266	0.137505	ENSG00000135972	MRPS9
chr2	105337532	105349211	11680	+	1656.92	-0.171173	0.164442	-1.04093	0.297908	0.527432	ENSG00000135974	C2orf49
chr2	97113218	97264434	151217	+	442.199	-0.0375335	0.261125	-0.143738	0.885708	0.949867	ENSG00000135976	ANKRD36
chr2	148644440	148787569	143130	+	1750.66	-0.167311	0.146306	-1.14357	0.252803	0.475646	ENSG00000135999	EPC2
chr2	130836916	131047263	210348	+	761.949	0.0533195	0.200092	0.266475	0.789873	0.900091	ENSG00000136002	ARHGEF4
chr12	108562582	108569384	6803	+	2466.13	-0.0890033	0.134208	-0.663174	0.507219	0.70892	ENSG00000136003	ISCU
chr12	105019784	105107643	87860	-	38.2826	-0.840517	0.801476	-1.04871	0.294311	0.523109	ENSG00000136010	ALDH1L2
chr12	100267140	100341724	74585	+	4305.19	-0.0200503	0.116133	-0.172649	0.862927	0.93902	ENSG00000136021	SCYL2
chr12	106237881	106304279	66399	-	4616.76	0.563778	0.11237	5.01714	5.24454e-07	7.50452e-06	ENSG00000136026	CKAP4
chr12	94148577	94307675	159099	+	77.2112	-0.82468	0.576591	-1.43027	0.15264	0.342789	ENSG00000136040	PLXNC1
chr12	105173297	105236203	62907	-	1207.36	0.301631	0.165989	1.81717	0.0691907	0.19758	ENSG00000136044	APPL2
chr12	107685799	107713162	27364	+	4558.09	-0.175555	0.116722	-1.50405	0.132569	0.312053	ENSG00000136045	PWP1
chr12	101877580	102012130	134551	+	1264.07	0.407442	0.164824	2.47199	0.0134364	0.0563613	ENSG00000136048	DRAM1
chr12	105107324	105169134	61811	+	3426.19	-0.553915	0.126441	-4.38082	1.18234e-05	0.000132556	ENSG00000136051	WASHC4
chr12	104802553	104958744	156192	-	721.236	0.169283	0.202791	0.834768	0.403848	0.628724	ENSG00000136052	SLC41A2
chr3	37988059	38007188	19130	+	33.7869	0.954049	0.918627	1.03856	0.29901	0.52845	ENSG00000136059	VILL
chr3	58008400	58172251	163852	+	8820.37	1.60582	0.103879	15.4586	6.60685e-54	1.18109e-51	ENSG00000136068	FLNB
chr13	52132639	52159861	27223	-	399.38	-0.31409	0.264285	-1.18845	0.234655	0.454407	ENSG00000136098	NEK3
chr13	52412602	52450634	38033	-	4890.09	-0.10183	0.111314	-0.914803	0.360295	0.588762	ENSG00000136100	VPS36
chr13	50909678	51024120	114443	+	1552.83	-0.201602	0.165903	-1.21518	0.224296	0.441089	ENSG00000136104	RNASEH2B
chr13	52455429	52476628	21200	+	4432.01	0.361569	0.114525	3.15713	0.00159332	0.00969362	ENSG00000136108	CKAP2
chr13	75283503	75482114	198612	-	5125.16	0.419236	0.114797	3.65197	0.000260236	0.0020822	ENSG00000136111	TBC1D4
chr13	52377167	52416373	39207	-	26.4424	0.0780968	0.962527	0.0811373	0.935333	NA	ENSG00000136114	THSD1
chr13	72727749	72756198	28450	+	1513.42	0.0943229	0.153404	0.614866	0.538643	0.731532	ENSG00000136122	BORA
chr13	46553168	46753040	199873	+	1485.79	0.216139	0.155719	1.388	0.165137	0.360735	ENSG00000136141	LRCH1
chr13	47745736	48037968	292233	-	2436.25	-0.0732351	0.133239	-0.549654	0.582557	0.763443	ENSG00000136143	SUCLA2
chr13	49531946	49585558	53613	-	1813.52	0.143204	0.145098	0.986951	0.323667	0.55322	ENSG00000136144	RCBTB1
chr13	48053323	48095131	41809	-	3332.3	-0.204847	0.121569	-1.68503	0.0919835	0.243515	ENSG00000136146	MED4
chr13	49495610	49528981	33372	+	615.498	0.771549	0.217233	3.5517	0.000382744	0.00289722	ENSG00000136147	PHF11
chr13	45464898	45536701	71804	+	2030.14	0.0521027	0.140946	0.369665	0.711632	0.855926	ENSG00000136152	COG3
chr13	75620434	75859870	239437	+	782.632	1.4107	0.213747	6.59987	4.1151e-11	1.00566e-09	ENSG00000136153	LMO7
chr13	48232612	48270357	37746	+	4829.87	0.721901	0.115862	6.23071	4.64335e-10	1.01842e-08	ENSG00000136156	ITM2B
chr13	80335976	80341126	5151	-	243.802	0.218083	0.326751	0.66743	0.504498	0.707293	ENSG00000136158	SPRY2
chr13	48037726	48047221	9496	+	3091.74	-0.4065	0.123818	-3.28304	0.00102695	0.00670758	ENSG00000136159	NUDT15
chr13	48488959	48533256	44298	-	156.498	-0.676992	0.406644	-1.66483	0.0959473	0.250523	ENSG00000136161	RCBTB2
chr13	46125920	46211871	85952	-	104.056	0.935854	0.509607	1.83642	0.0662951	0.191872	ENSG00000136167	LCP1
chr13	49444374	49495003	50630	+	380.789	0.0172625	0.268283	0.0643444	0.948696	0.977381	ENSG00000136169	SETDB2
chr7	29920104	29990289	70186	-	7961.98	0.339303	0.102124	3.32246	0.000892268	0.00595606	ENSG00000136193	SCRN1
chr7	42908726	42912305	3580	-	97.2017	1.04198	0.509026	2.04701	0.0406574	0.132711	ENSG00000136197	C7orf25
chr7	47275154	47582558	307405	-	843.408	1.49336	0.196261	7.60903	2.76166e-14	9.19381e-13	ENSG00000136205	TNS3
chr7	43997897	44010122	12226	+	22.5602	0.772705	1.03604	0.745828	0.455771	NA	ENSG00000136206	SPDYE1
chr7	2403588	2448484	44897	+	350.29	0.776852	0.283792	2.7374	0.00619279	0.0299318	ENSG00000136213	CHST12
chr7	23310209	23470491	160283	-	1346.1	-0.512952	0.159659	-3.21279	0.00131451	0.00825128	ENSG00000136231	IGF2BP3
chr7	23235967	23275108	39142	+	63.4218	-1.05772	0.625379	-1.69133	0.0907732	0.241408	ENSG00000136235	GPNMB
chr7	22118236	22357154	238919	-	988.75	-0.0686167	0.178832	-0.383694	0.701205	0.848232	ENSG00000136237	RAPGEF5
chr7	6374527	6403967	29441	+	11927.8	-0.0201609	0.101154	-0.19931	0.84202	0.927973	ENSG00000136238	RAC1
chr7	6445953	6484190	38238	-	7849.94	0.0140195	0.105144	0.133336	0.893928	0.953552	ENSG00000136240	KDELR2
chr7	23181841	23201011	19171	+	1203.64	0.0734719	0.165944	0.442753	0.657945	0.817653	ENSG00000136243	NUPL2
chr7	6577434	6589374	11941	+	1058.88	-0.208779	0.176457	-1.18317	0.236742	0.456551	ENSG00000136247	ZDHHC4
chr7	16646131	16706523	60393	+	4562.27	-0.206315	0.11579	-1.78181	0.0747807	0.208925	ENSG00000136261	BZW2
chr7	14145049	14974777	829729	-	20.2056	-0.358168	1.0817	-0.331115	0.740558	NA	ENSG00000136267	DGKB
chr7	45100100	45112047	11948	-	2095.11	-0.21425	0.138725	-1.54442	0.122488	0.295611	ENSG00000136270	TBRG4
chr7	44565417	44575051	9635	-	3839.26	-0.333803	0.117086	-2.85092	0.00435935	0.0223022	ENSG00000136271	DDX56
chr7	47963288	47979615	16328	-	1171.52	-0.148036	0.167519	-0.883695	0.376861	0.604107	ENSG00000136273	HUS1
chr7	44044640	44069456	24817	+	1467.26	0.0338099	0.15796	0.214041	0.830515	0.921617	ENSG00000136279	DBNL
chr7	44999475	45076469	76995	+	485.316	0.305313	0.2418	1.26267	0.206707	0.418417	ENSG00000136280	CCM2
chr7	2631986	2664802	32817	+	559.396	0.570387	0.226343	2.52001	0.0117352	0.0504593	ENSG00000136295	TTYH3
chr14	20256558	20305960	49403	-	1094.14	-0.0536368	0.177167	-0.302747	0.762083	0.886143	ENSG00000136319	TTC5
chr14	36580579	36582607	2029	-	20.8076	0.989606	1.07343	0.921906	0.356577	NA	ENSG00000136327	NKX2-8
chr15	79833585	79897379	63795	-	763.164	-0.318115	0.217015	-1.46587	0.142684	0.327361	ENSG00000136371	MTHFS
chr15	78759206	78811464	52259	-	237.177	0.891998	0.334991	2.66275	0.00775051	0.0358874	ENSG00000136378	ADAMTS7
chr15	80679684	80755621	75938	+	1990.87	0.176063	0.14008	1.25687	0.208801	0.420632	ENSG00000136379	ABHD17C
chr15	78437431	78501453	64023	+	4937.53	-0.220727	0.12086	-1.8263	0.0678058	0.195052	ENSG00000136381	IREB2
chr15	84816680	84873482	56803	+	53.9138	0.724611	0.678101	1.06859	0.285255	0.514586	ENSG00000136383	ALPK3
chr15	78104606	78131544	26939	-	220.614	-0.0198925	0.344826	-0.0576886	0.953997	0.979088	ENSG00000136425	CIB2
chr17	48830988	48866522	35535	+	3176.61	0.0321244	0.124051	0.25896	0.795666	0.904008	ENSG00000136436	CALCOCO2
chr17	50478860	50485974	7115	+	1253.78	-0.706944	0.171562	-4.12063	3.77844e-05	0.000378133	ENSG00000136444	RSAD1
chr17	45051610	45109016	57407	+	5823.22	-0.28317	0.107345	-2.63794	0.00834106	0.0381264	ENSG00000136448	NMT1
chr17	58000919	58007346	6428	-	44219.8	-0.388956	0.0900828	-4.31777	1.57616e-05	0.00017198	ENSG00000136450	SRSF1
chr17	57971547	57988259	16713	-	5552.17	1.06406	0.108609	9.79719	1.15767e-22	6.45622e-21	ENSG00000136451	VEZF1
chr17	63600882	63608365	7484	+	1632.63	-0.397103	0.151884	-2.61451	0.00893556	0.0403771	ENSG00000136463	TACO1
chr17	64147227	64263301	116075	-	3379.24	-0.000622941	0.120452	-0.00517169	0.995874	0.997938	ENSG00000136478	TEX2
chr17	63550477	63594279	43803	+	6243.3	0.300323	0.105979	2.8338	0.00459975	0.0232212	ENSG00000136485	DCAF7
chr17	63695888	63701172	5285	-	23.5771	-0.545148	1.01108	-0.539175	0.589766	NA	ENSG00000136490	LIMD2
chr17	61681266	61863521	182256	-	2830.62	0.294008	0.128008	2.2968	0.0216302	0.0821521	ENSG00000136492	BRIP1
chr17	49788681	49835026	46346	+	2678.73	-0.230965	0.135622	-1.703	0.0885675	0.237196	ENSG00000136504	KAT7
chr3	179562886	179588407	25522	+	3294.92	-0.0961989	0.12511	-0.768913	0.441945	0.661246	ENSG00000136518	ACTL6A
chr3	179604690	179627647	22958	+	2335.16	-0.149626	0.146718	-1.01982	0.307813	0.537746	ENSG00000136521	NDUFB5
chr3	179588285	179604654	16370	-	2419.06	-0.16737	0.13573	-1.23311	0.217534	0.43171	ENSG00000136522	MRPL47
chr3	185914558	185938103	23546	-	13166.7	-0.355582	0.100502	-3.53804	0.000403102	0.00302615	ENSG00000136527	TRA2B
chr2	159712457	159771027	58571	+	5530.69	-0.291388	0.108378	-2.68862	0.00717474	0.033826	ENSG00000136536	2026-03-07
chr2	157257705	157318491	60787	+	10277.6	-0.757005	0.0996928	-7.59338	3.11659e-14	1.02706e-12	ENSG00000136542	GALNT5
chr2	161136908	161236221	99314	+	1439.83	-0.762378	0.155762	-4.8945	9.85557e-07	1.35384e-05	ENSG00000136560	TANK
chr3	170357678	170396835	39158	+	1188.02	0.923003	0.171829	5.37164	7.80233e-08	1.27117e-06	ENSG00000136603	SKIL
chr1	219968600	220046530	77931	-	11648.8	-0.16369	0.0973328	-1.68176	0.0926161	0.244813	ENSG00000136628	EPRS
chr1	150067279	150145329	78051	+	1021.35	-0.0367396	0.181998	-0.201869	0.84002	0.927354	ENSG00000136631	VPS45
chr1	215567304	215621807	54504	+	4066.8	-0.246591	0.117492	-2.09879	0.0358356	0.12106	ENSG00000136636	KCTD3
chr1	213051233	213274774	223542	+	1513.45	0.0628344	0.15574	0.403456	0.686613	0.839765	ENSG00000136643	RPS6KC1
chr2	113437691	113496189	58499	+	2581.17	-0.15365	0.131445	-1.16894	0.242429	0.462461	ENSG00000136682	CBWD2
chr2	130151392	130182750	31359	-	3164.43	-0.247839	0.122449	-2.02402	0.0429677	0.138657	ENSG00000136699	SMPD4
chr2	127701027	127811187	110161	-	3763.44	-0.378645	0.121063	-3.12766	0.00176204	0.0105089	ENSG00000136709	WDR33
chr2	130337933	130342699	4767	-	896.343	-0.322693	0.187232	-1.72349	0.0847991	0.229139	ENSG00000136710	CCDC115
chr2	127941217	128028120	86904	-	1133.68	0.026548	0.170526	0.155683	0.876283	0.944698	ENSG00000136715	SAP130
chr2	127048027	127107288	59262	-	1017.74	-0.00488372	0.182249	-0.026797	0.978622	0.989575	ENSG00000136717	BIN1
chr2	130342225	130347810	5586	+	4338.13	-0.343821	0.113734	-3.02302	0.00250262	0.0141688	ENSG00000136718	IMP4
chr2	128236716	128318868	82153	-	1734.45	0.0715199	0.146959	0.486666	0.626495	0.795949	ENSG00000136720	HS6ST1
chr2	128091200	128195677	104478	+	5678.57	-0.21186	0.143116	-1.48034	0.138783	0.321748	ENSG00000136731	UGGT1
chr10	17644151	17716824	72674	+	1933.55	-0.121873	0.141043	-0.864081	0.387544	0.613619	ENSG00000136738	STAM
chr10	26746593	26861087	114495	-	2687.2	0.186614	0.131523	1.41887	0.155936	0.347799	ENSG00000136754	ABI1
chr10	27110112	27155266	45155	-	14884.7	-0.147871	0.0966025	-1.53072	0.125839	0.301431	ENSG00000136758	YME1L1
chr10	21756548	22003769	247222	-	1947.4	1.30515	0.141992	9.1917	3.86689e-20	1.88294e-18	ENSG00000136770	DNAJC1
chr9	104747683	104760120	12438	+	535.663	0.554374	0.231114	2.3987	0.0164533	0.0664136	ENSG00000136783	NIPSNAP3A
chr9	128882112	128918039	35928	+	1361.01	0.625414	0.159178	3.92902	8.52945e-05	0.000791111	ENSG00000136802	LRRC8A
chr9	127785679	127790787	5109	+	1314.71	0.067513	0.160582	0.420428	0.674173	0.830378	ENSG00000136807	CDK9
chr9	110243810	110256507	12698	-	8368.34	-0.0797486	0.10738	-0.742678	0.457676	0.674465	ENSG00000136810	TXN
chr9	128455186	128501292	46107	+	2197.09	0.205208	0.136824	1.4998	0.133667	0.313737	ENSG00000136811	ODF2
chr9	111360692	111484745	124054	-	6935.46	-0.0458001	0.110631	-0.413992	0.67888	0.834217	ENSG00000136813	ECPAS
chr9	129803157	129811281	8125	+	1129.21	-0.0105004	0.17418	-0.0602847	0.951929	0.978257	ENSG00000136816	TOR1B
chr9	129827290	129835863	8574	-	3855.39	-0.394224	0.123458	-3.19319	0.00140711	0.00873587	ENSG00000136819	C9orf78
chr9	104094260	104141419	47160	+	2785.35	-0.162759	0.130097	-1.25106	0.210911	0.423379	ENSG00000136824	SMC2
chr9	107484852	107490482	5631	-	1811.81	1.81754	0.149646	12.1456	6.05594e-34	5.76862e-32	ENSG00000136826	KLF4
chr9	129812942	129824244	11303	-	1800.74	-0.192245	0.144694	-1.32862	0.183972	0.387982	ENSG00000136827	TOR1A
chr9	126914774	127223166	308393	+	226.042	0.552083	0.343218	1.60855	0.107715	0.271018	ENSG00000136828	RALGPS1
chr9	127505339	127578989	73651	-	5118.12	0.137083	0.1099	1.24734	0.212272	0.425456	ENSG00000136830	FAM129B
chr9	127907886	127917041	9156	-	743.279	0.707103	0.200698	3.52321	0.000426349	0.00316308	ENSG00000136840	ST6GALNAC4
chr9	97501180	97601743	100564	+	301.722	0.853769	0.299364	2.85194	0.00434528	0.0222638	ENSG00000136842	TMOD1
chr9	121567057	121785530	218474	+	1136.11	0.462899	0.170996	2.70707	0.00678792	0.0322822	ENSG00000136848	DAB2IP
chr9	127579370	127696027	116658	+	1827.16	0.315376	0.149123	2.11487	0.0344407	0.117411	ENSG00000136854	STXBP1
chr9	127397138	127408424	11287	+	257.245	0.310156	0.322674	0.961206	0.336449	0.565436	ENSG00000136856	SLC2A8
chr9	120388869	120580170	191302	-	2069.86	-0.151577	0.157129	-0.964668	0.334711	0.563974	ENSG00000136861	CDK5RAP2
chr9	113038380	113056759	18380	-	140.439	0.315681	0.430767	0.732834	0.46366	0.679402	ENSG00000136866	ZFP37
chr9	113150976	113164140	13165	+	146.923	0.287667	0.414828	0.69346	0.488021	0.696681	ENSG00000136867	SLC31A2
chr9	113221544	113264492	42949	+	3573.01	0.170912	0.123204	1.38722	0.165375	0.361074	ENSG00000136868	SLC31A1
chr9	101398873	101410660	11788	+	736.902	0.121103	0.200739	0.603286	0.546318	0.737276	ENSG00000136870	ZNF189
chr9	99906654	99974534	67881	+	1881.95	0.403243	0.144512	2.79038	0.00526462	0.026024	ENSG00000136874	STX17
chr9	113275343	113292905	17563	+	6399	-0.403923	0.105612	-3.82458	0.000130995	0.00115272	ENSG00000136875	PRPF4
chr9	127794597	127814327	19731	+	1062.15	-0.0435245	0.183629	-0.237024	0.812638	0.91311	ENSG00000136877	FPGS
chr9	129834698	129881838	47141	+	349.295	-0.269644	0.279396	-0.965094	0.334498	0.56376	ENSG00000136878	USP20
chr9	114587769	114598879	11111	+	4090.34	0.138991	0.115957	1.19864	0.230667	0.449158	ENSG00000136888	ATP6V1G1
chr9	100302077	100352942	50866	-	3743.71	-0.338252	0.120407	-2.80923	0.00496603	0.0247732	ENSG00000136891	TEX10
chr9	127224265	127393660	169396	+	237.189	-0.247878	0.381065	-0.650487	0.515378	0.714612	ENSG00000136895	GARNL3
chr9	101387633	101398618	10986	-	1807.89	0.0889105	0.144164	0.616732	0.537412	0.73074	ENSG00000136897	MRPL50
chr9	127935099	127938484	3386	-	779.985	-0.22446	0.195924	-1.14565	0.251942	0.474573	ENSG00000136908	DPM2
chr9	97600080	97633368	33289	-	759.101	0.206129	0.198224	1.03988	0.298397	0.527871	ENSG00000136925	TSTD2
chr9	124353465	124415444	61980	-	4937.85	-0.242158	0.113316	-2.13701	0.0325973	0.112538	ENSG00000136930	PSMB7
chr9	97904489	97922570	18082	-	374.122	-0.289681	0.268794	-1.07771	0.281163	0.510273	ENSG00000136932	TRMO
chr9	125200542	125234158	33617	+	1356.25	-0.219494	0.159211	-1.37864	0.168007	0.364747	ENSG00000136933	RABEPK
chr9	124878357	124948492	70136	-	1293.74	0.0498752	0.162056	0.307765	0.758261	0.883673	ENSG00000136935	GOLGA1
chr9	97674909	97697357	22449	-	681.271	-0.152105	0.209179	-0.727151	0.467134	0.682297	ENSG00000136936	XPA
chr9	97633668	97673748	40081	+	4740.14	-0.0327825	0.112543	-0.291288	0.770831	0.891267	ENSG00000136937	NCBP1
chr9	97983341	98015943	32603	+	17729.2	-0.266247	0.10569	-2.51913	0.0117646	0.0505523	ENSG00000136938	ANP32B
chr9	122798389	122828631	30243	-	1456.78	0.229973	0.157597	1.45925	0.144497	0.330359	ENSG00000136940	PDCL
chr9	124857880	124861981	4102	-	7115.62	-0.0257595	0.111317	-0.231407	0.816998	0.915324	ENSG00000136942	RPL35
chr9	97029677	97039643	9967	-	539.792	0.302994	0.231297	1.30998	0.190203	0.396763	ENSG00000136943	CTSV
chr9	126614443	126701032	86590	+	511.44	0.552039	0.239385	2.30607	0.0211066	0.0806089	ENSG00000136944	LMX1B
chr9	124862130	124877733	15604	+	2979.09	-0.286637	0.124374	-2.30463	0.0211871	0.0808691	ENSG00000136950	ARPC5L
chr8	119833976	119855894	21919	-	3727.08	-0.809185	0.119155	-6.79103	1.11332e-11	2.89997e-10	ENSG00000136982	DSCC1
chr8	123013170	123042302	29133	-	5189.43	-0.380592	0.113634	-3.34927	0.000810245	0.00547576	ENSG00000136986	DERL1
chr8	127735434	127742951	7518	+	13671.4	-0.589354	0.0973557	-6.05361	1.41634e-09	2.97637e-08	ENSG00000136997	MYC
chr8	119416446	119424434	7989	+	145.561	2.30742	0.44277	5.21132	1.87498e-07	2.88884e-06	ENSG00000136999	CCN3
chr9	7796500	7888380	91881	-	452.941	-0.221346	0.254317	-0.870354	0.384107	0.610697	ENSG00000137038	DMAC1
chr9	6011043	6015625	4583	-	2122.07	0.111815	0.137611	0.812542	0.41648	0.639721	ENSG00000137040	RANBP6
chr9	37485948	37503697	17750	+	3329.86	-0.443606	0.122695	-3.61551	0.000299753	0.002334	ENSG00000137054	POLR1E
chr9	26903372	26947242	43871	-	3560.17	-0.455779	0.129871	-3.50946	0.000449016	0.00330121	ENSG00000137055	PLAA
chr9	34650702	34661892	11191	+	89.9587	0.546969	0.534579	1.02318	0.306225	0.536068	ENSG00000137070	IL11RA
chr9	33921693	34048949	127257	-	2520.58	-0.134899	0.141115	-0.955949	0.339098	0.567863	ENSG00000137073	UBAP2
chr9	32972606	33025168	52563	-	1956.84	-0.0761532	0.141014	-0.54004	0.58917	0.768815	ENSG00000137074	APTX
chr9	36336396	36487548	151153	-	1545.8	-0.0870967	0.152919	-0.569562	0.568975	0.753328	ENSG00000137075	RNF38
chr9	35696948	35732195	35248	-	4202.31	0.23455	0.12591	1.86284	0.0624848	0.183119	ENSG00000137076	TLN1
chr9	841690	969090	127401	+	20.2255	0.490388	1.09683	0.447095	0.654806	NA	ENSG00000137090	DMRT1
chr9	34989641	34998900	9260	+	85.8642	0.902601	0.53937	1.67343	0.0942417	0.247555	ENSG00000137094	DNAJB5
chr9	34613545	34620523	6979	-	431.979	-0.162369	0.251732	-0.645008	0.518922	0.717898	ENSG00000137100	DCTN3
chr9	35814451	35865518	51068	+	100.891	0.0432074	0.508858	0.0849104	0.932333	0.969634	ENSG00000137103	TMEM8B
chr9	37422666	37436990	14325	+	1976.68	-0.271276	0.145486	-1.86462	0.0622352	0.182592	ENSG00000137106	GRHPR
chr9	38392702	38398661	5960	+	4022.81	0.149108	0.117728	1.26655	0.205317	0.416598	ENSG00000137124	ALDH1B1
chr9	35812960	35815354	2395	-	158.75	0.223638	0.401678	0.55676	0.577692	0.759508	ENSG00000137133	HINT2
chr9	35658875	35675866	16992	-	495.113	-0.172331	0.247637	-0.695899	0.486492	0.695751	ENSG00000137135	ARHGEF39
chr9	19230435	19373545	143111	+	1592.82	0.0127637	0.152944	0.0834536	0.933491	0.970218	ENSG00000137145	DENND4C
chr9	19375715	19380254	4540	-	50411.6	-0.0601646	0.0987279	-0.609398	0.542261	0.734001	ENSG00000137154	RPS6
chr6	42929192	42939287	10096	+	1446.94	0.356699	0.155424	2.295	0.0217329	0.082398	ENSG00000137161	CNPY3
chr6	41546426	41602384	55959	+	1159.6	-0.00281567	0.168023	-0.0167576	0.98663	0.994172	ENSG00000137166	FOXP4
chr6	36854827	36874803	19977	-	2157.09	-0.29761	0.14309	-2.07989	0.037536	0.125248	ENSG00000137168	PPIL1
chr6	43040777	43075095	34319	+	129.301	0.416741	0.441234	0.944488	0.34492	0.573257	ENSG00000137171	KLC4
chr6	17759183	17987635	228453	-	1846.94	0.328144	0.147177	2.22959	0.0257746	0.0940076	ENSG00000137177	KIF13A
chr6	28224886	28233482	8597	+	371.402	-0.0735116	0.270003	-0.272262	0.785421	0.898096	ENSG00000137185	ZSCAN9
chr6	37170152	37175428	5277	+	353.115	0.375551	0.28142	1.33449	0.182045	0.3851	ENSG00000137193	PIM1
chr6	16238580	16295549	56970	+	402.515	-0.123059	0.262261	-0.469223	0.63891	0.804246	ENSG00000137198	GMPR
chr6	37433219	37482827	49609	+	1551.91	0.160976	0.151866	1.05999	0.28915	0.518895	ENSG00000137200	CMTR1
chr6	10393186	10419659	26474	-	648.248	0.0582089	0.215285	0.270381	0.786868	0.898471	ENSG00000137203	TFAP2A
chr6	43511832	43516985	5154	-	1374.18	0.27054	0.158524	1.70662	0.0878925	0.235773	ENSG00000137207	YIPF3
chr6	10747759	10852753	104995	+	1765.12	0.202646	0.149368	1.3567	0.174878	0.374985	ENSG00000137210	TMEM14B
chr6	44126914	44155519	28606	+	1052.01	-0.0687224	0.177236	-0.387745	0.698204	0.846733	ENSG00000137216	TMEM63B
chr6	41770176	41786542	16367	-	80.3909	0.0636141	0.557984	0.114007	0.909232	0.960146	ENSG00000137218	FRS3
chr6	43477523	43506556	29034	+	1158.05	0.322417	0.174626	1.84633	0.0648439	0.188718	ENSG00000137221	TJAP1
chr6	24544104	24646191	102088	-	49.6147	0.642298	0.710223	0.904361	0.365804	0.593386	ENSG00000137261	KIAA0319
chr6	3268962	3457022	188061	-	659.23	0.452982	0.212125	2.13545	0.0327245	0.112888	ENSG00000137266	SLC22A23
chr6	3153666	3157544	3879	-	1444.8	-0.152442	0.158109	-0.964159	0.334966	0.564113	ENSG00000137267	TUBB2A
chr6	53794497	53924125	129629	+	2040.02	0.916041	0.140796	6.50614	7.71056e-11	1.8163e-09	ENSG00000137269	LRRC1
chr6	3118374	3153578	35205	+	549.616	-0.441521	0.230757	-1.91336	0.055702	0.168266	ENSG00000137274	BPHL
chr6	3063991	3115187	51197	+	2330.93	-0.169729	0.133209	-1.27415	0.202609	0.412617	ENSG00000137275	RIPK1
chr6	3224277	3231730	7454	-	24.0517	0.080353	0.994292	0.0808143	0.93559	NA	ENSG00000137285	TUBB2B
chr6	33694293	33711727	17435	-	626.496	0.250646	0.217069	1.15468	0.248221	0.469665	ENSG00000137288	UQCC2
chr6	34236873	34246231	9359	+	32687.6	-0.605542	0.0928798	-6.51964	7.04777e-11	1.66921e-09	ENSG00000137309	HMGA1
chr6	30699807	30717447	17641	-	2516.44	-0.294313	0.130835	-2.24949	0.0244813	0.0906071	ENSG00000137337	MDC 1.00
chr6	28281572	28302549	20978	+	305.252	-0.200166	0.296102	-0.676002	0.49904	0.703461	ENSG00000137338	PGBD1
chr6	18128311	18155077	26767	-	1584.57	-0.00104098	0.156895	-0.00663492	0.994706	0.997611	ENSG00000137364	TPMT
chr6	18387350	18468874	81525	+	80.7713	0.777393	0.558794	1.3912	0.164165	0.359308	ENSG00000137393	RNF144B
chr6	36968141	36986298	18158	-	3958.7	-0.242014	0.118976	-2.03414	0.0419371	0.136038	ENSG00000137409	MTCH1
chr6	42050513	42087461	36949	+	1032.15	-0.1385	0.178696	-0.775057	0.438306	0.657761	ENSG00000137413	TAF8
chr6	17600302	17611715	11414	+	1306.83	-0.179871	0.160863	-1.11816	0.263497	0.489101	ENSG00000137414	FAM8A1
chr6	10671418	10694797	23380	-	20.2027	-0.481597	1.09832	-0.438485	0.661035	NA	ENSG00000137434	C6orf52
chr4	15935569	15938740	3172	-	1940.72	2.61542	0.146265	17.8813	1.64821e-71	4.67591e-69	ENSG00000137440	FGFBP1
chr4	15002674	15070153	67480	+	176.324	0.00441514	0.38026	0.0116109	0.990736	0.996119	ENSG00000137449	CPEB2
chr4	152936352	152979696	43345	+	188.286	0.166783	0.37423	0.44567	0.655835	0.816276	ENSG00000137460	FHDC1
chr11	77128246	77215241	86996	+	79.866	-0.502289	0.556025	-0.903357	0.366336	0.593881	ENSG00000137474	MYO7A
chr11	72836745	73142318	305574	-	1030.96	0.263175	0.521587	0.504566	0.613864	0.787159	ENSG00000137478	FCHSD2
chr11	75260122	75351705	91584	-	796.663	-0.208997	0.194605	-1.07396	0.282843	0.512083	ENSG00000137486	ARRB1
chr11	76349956	76381132	31177	-	6998.46	-0.367883	0.103926	-3.53985	0.000400352	0.0030113	ENSG00000137492	THAP12
chr11	83193739	83260694	66956	+	1013.58	-0.196855	0.177554	-1.10871	0.267556	0.494074	ENSG00000137494	ANKRD42
chr11	71998541	72005715	7175	+	220.651	0.118478	0.34388	0.344532	0.730446	0.867279	ENSG00000137496	IL18BP
chr11	72002864	72080693	77830	-	3051.46	-0.37283	0.1241	-3.00427	0.00266221	0.0149235	ENSG00000137497	NUMA1
chr11	83259097	83286407	27311	-	1880.7	0.218516	0.144583	1.51135	0.1307	0.309327	ENSG00000137500	CCDC90B
chr11	85694224	85811159	116936	-	573.118	1.29184	0.233259	5.5382	3.05603e-08	5.29306e-07	ENSG00000137501	SYTL2
chr11	82973133	83071923	98791	-	416.576	0.47422	0.257098	1.84451	0.0651087	0.189236	ENSG00000137502	RAB30
chr11	85659708	85682908	23201	-	4433.25	-0.166171	0.11362	-1.46252	0.143599	0.328928	ENSG00000137504	CREBZF
chr11	82822936	82970584	147649	-	2508.15	0.718562	0.135288	5.31136	1.08812e-07	1.72959e-06	ENSG00000137509	PRCP
chr11	78435968	78574874	138907	-	1263.45	-0.331429	0.167278	-1.98131	0.0475569	0.149727	ENSG00000137513	NARS2
chr11	71929018	71997597	68580	+	708.882	0.087862	0.212905	0.412681	0.67984	0.834925	ENSG00000137522	RNF121
chr8	54135210	54147901	12692	+	2295.73	-1.07103	0.141399	-7.57452	3.60455e-14	1.17893e-12	ENSG00000137547	MRPL15
chr8	63048553	63086053	37501	-	54.126	-0.842318	0.675098	-1.2477	0.212142	0.425351	ENSG00000137561	TTPA
chr8	63015079	63038806	23728	-	1431.6	-0.462024	0.157036	-2.94215	0.00325944	0.0175985	ENSG00000137563	GGH
chr8	55773142	55825448	52307	+	2868.81	-0.995551	0.126176	-7.89018	3.01755e-15	1.073e-13	ENSG00000137574	TGS1
chr8	58552924	58582859	29936	+	3841.68	-0.226075	0.116945	-1.93318	0.0532138	0.162978	ENSG00000137575	SDCBP
chr4	169392857	169612629	219773	-	1073.45	-0.0204	0.173035	-0.117895	0.906151	0.959606	ENSG00000137601	NEK1
chr4	168216294	168318804	102511	-	1080.19	0.743639	0.212792	3.49467	0.000474647	0.00345462	ENSG00000137628	DDX60
chr11	121452314	121633763	181450	+	2457.89	0.74981	0.147225	5.09295	3.52539e-07	5.16925e-06	ENSG00000137642	SORL1
chr11	118077012	118121890	44879	+	21.957	0.213058	1.04038	0.204789	0.837737	NA	ENSG00000137648	TMPRSS4
chr11	116748170	116772987	24818	-	1113.16	-0.0889983	0.173043	-0.514315	0.607032	0.782011	ENSG00000137656	BUD13
chr11	103050686	103092194	41509	-	3121.52	-0.0531854	0.133079	-0.399652	0.689413	0.841112	ENSG00000137692	DCUN1D5
chr11	102110447	102233424	122978	+	11312.4	-0.872831	0.0977021	-8.9336	4.12355e-19	1.8556e-17	ENSG00000137693	YAP1
chr11	119024114	119030906	6793	-	797.634	-0.412089	0.208907	-1.9726	0.0485413	0.152171	ENSG00000137700	SLC37A4
chr11	109864295	110296712	432418	-	8049.15	-0.0644062	0.102296	-0.629608	0.528951	0.724249	ENSG00000137710	RDX
chr11	111726908	111766427	39520	-	2369.27	-0.100968	0.137452	-0.734571	0.462601	0.67869	ENSG00000137713	PPP2R1B
chr11	110429948	110464884	34937	+	1729.2	0.122876	0.149883	0.819812	0.412323	0.636633	ENSG00000137714	FDX1
chr11	111878935	111885975	7041	+	578.403	-0.315485	0.222101	-1.42046	0.155473	0.347063	ENSG00000137720	C11orf1
chr11	107502726	107565746	63021	-	1093.69	0.202982	0.172327	1.17788	0.238843	0.458841	ENSG00000137760	ALKBH8
chr15	67542703	67807117	264415	+	389.005	0.263428	0.268649	0.980567	0.326806	0.556188	ENSG00000137764	MAP2K5
chr15	45631148	45691281	60134	+	553.545	-0.380063	0.226062	-1.68123	0.0927174	0.244882	ENSG00000137767	SQOR
chr15	44427622	44529038	101417	+	3854.75	0.141457	0.116737	1.21176	0.225603	0.442792	ENSG00000137770	CTDSPL2
chr15	58879050	58933679	54630	-	7362.29	0.0955401	0.110875	0.861691	0.388858	0.61472	ENSG00000137776	SLTM
chr15	39581079	39599466	18388	+	9677.91	3.44348	0.103939	33.1297	1.11097e-240	7.24908e-237	ENSG00000137801	THBS1
chr15	41774434	41827855	53422	+	602.551	0.333696	0.260493	1.28102	0.200188	0.408962	ENSG00000137802	MAPKBP1
chr15	41320794	41381050	60257	+	3519.31	0.200857	0.124432	1.61419	0.106486	0.269143	ENSG00000137804	NUSAP1
chr15	41387353	41402519	15167	-	819.946	-0.613465	0.198953	-3.08346	0.00204607	0.0119664	ENSG00000137806	NDUFAF1
chr15	69414246	69448427	34182	+	6829.92	0.200377	0.105876	1.89256	0.0584163	0.173985	ENSG00000137807	AC027237.1
chr15	40594020	40664342	70323	+	2643.18	-0.335012	0.130364	-2.56981	0.0101753	0.0448761	ENSG00000137812	KNL1
chr15	42548828	42569994	21167	+	3632.78	-0.0614737	0.119906	-0.512682	0.608174	0.782863	ENSG00000137814	HAUS2
chr15	41408408	41483563	75156	+	3047.57	-0.230485	0.124498	-1.85132	0.0641238	0.186998	ENSG00000137815	RTF1
chr15	72241181	72272999	31819	-	1456.08	-0.166336	0.16424	-1.01276	0.311173	0.541122	ENSG00000137817	PARP6
chr15	69452814	69456205	3392	+	13463.4	-0.044584	0.102118	-0.436594	0.662406	0.821398	ENSG00000137818	RPLP1
chr15	69298947	69407780	108834	+	2047.64	-0.250559	0.138855	-1.80447	0.0711576	0.20187	ENSG00000137819	PAQR5
chr15	70853239	71053657	200419	+	1732.84	4.8321	0.168257	28.7186	2.23685e-181	5.83818e-178	ENSG00000137821	LRRC49
chr15	43369221	43409771	40551	+	1661.21	0.114847	0.148786	0.77189	0.440179	0.659587	ENSG00000137822	TUBGCP4
chr15	40735884	40755851	19968	-	1400.33	0.00465335	0.157027	0.0296341	0.976359	0.988705	ENSG00000137824	RMDN3
chr15	41493393	41503551	10159	+	116.651	0.200556	0.464189	0.432057	0.6657	0.823527	ENSG00000137825	ITPKA
chr15	70654554	70763558	109005	-	2319.7	0.965836	0.142561	6.77488	1.24507e-11	3.22578e-10	ENSG00000137831	UACA
chr15	66702236	66782849	80614	+	283.962	2.92764	0.407024	7.19279	6.34784e-13	1.90874e-11	ENSG00000137834	SMAD6
chr15	40278176	40307935	29760	-	66.8689	-0.526272	0.605173	-0.869621	0.384507	0.610961	ENSG00000137841	PLCB2
chr15	43123279	43185144	61866	+	369.158	0.0518998	0.278067	0.186645	0.851939	0.933328	ENSG00000137842	TMEM62
chr15	40217428	40277487	60060	+	881.482	-0.367194	0.189165	-1.94113	0.0522429	0.161023	ENSG00000137843	PAK6
chr15	58588809	58749791	160983	-	9498.94	0.876777	0.0996392	8.79952	1.374e-18	6.09889e-17	ENSG00000137845	ADAM10
chr15	45129933	45165576	35644	+	409.134	0.568302	0.282723	2.0101	0.0444206	0.14229	ENSG00000137857	DUOX1
chr15	45252234	45277846	25613	+	21.9246	-0.372009	1.04705	-0.355293	0.72237	NA	ENSG00000137860	SLC28A2
chr15	56630181	56734086	103906	-	1525.93	0.0727629	0.152481	0.477194	0.633224	0.800734	ENSG00000137871	ZNF280D
chr15	55180806	55197049	16244	-	7159.17	-0.252613	0.109632	-2.30419	0.0212117	0.0809395	ENSG00000137876	RSL24D1
chr15	41848146	41894053	45908	-	39.4601	0.538724	0.828795	0.650009	0.515686	0.714862	ENSG00000137877	SPTBN5
chr15	57591908	57714745	122838	+	148.672	0.901015	0.416966	2.16088	0.0307044	0.107626	ENSG00000137878	GCOM1
chr1	93561741	93847150	285410	-	4162.2	0.602686	0.119558	5.04094	4.63258e-07	6.68752e-06	ENSG00000137936	BCAR3
chr1	83865024	83999150	134127	-	657.838	0.23538	0.212525	1.10754	0.26806	0.494722	ENSG00000137941	TTLL7
chr1	93448131	93554661	106531	+	4380.16	1.09354	0.113929	9.5985	8.11188e-22	4.32082e-20	ENSG00000137942	FNBP1L
chr1	88935773	88992953	57181	-	1113.73	0.0385941	0.170788	0.225977	0.821219	0.917142	ENSG00000137944	KYAT3
chr1	88852633	88891944	39312	-	1579.68	-0.179292	0.151008	-1.1873	0.23511	0.454883	ENSG00000137947	GTF2B
chr1	75786197	75795086	8890	+	8823.37	-0.375031	0.100655	-3.72592	0.000194601	0.00162064	ENSG00000137955	RABGGTB
chr1	94148988	94275068	126081	-	30858	-0.389183	0.0901704	-4.31609	1.58818e-05	0.000172859	ENSG00000137962	ARHGAP29
chr1	78649796	78664078	14283	+	60.9554	1.95326	0.646812	3.01983	0.00252914	0.0142633	ENSG00000137965	IFI44
chr1	75202131	75611116	408986	-	149.729	0.993405	0.414609	2.396	0.016575	0.0668016	ENSG00000137968	SLC44A5
chr1	100186919	100249834	62916	-	1714.37	0.0512162	0.146777	0.348939	0.727135	0.866032	ENSG00000137992	DBT
chr1	100266207	100292769	26563	+	2527.03	-0.148144	0.130114	-1.13857	0.254881	0.478179	ENSG00000137996	RTCA
chr2	27444377	27489789	45413	-	295.757	-0.0677915	0.301226	-0.225052	0.821939	0.917248	ENSG00000138002	IFT172
chr2	26308547	26395891	87345	+	9173.7	-0.259447	0.104175	-2.49049	0.0127566	0.0540146	ENSG00000138018	SELENOI
chr2	27098889	27119128	20240	-	85.6321	-1.39058	0.542512	-2.56323	0.0103703	0.0456432	ENSG00000138028	CGREF1
chr2	26243170	26290465	47296	+	2749.13	0.106117	0.130076	0.81581	0.414609	0.638199	ENSG00000138029	HADHB
chr2	27086747	27100762	14016	+	189.597	-0.55865	0.390666	-1.42999	0.152719	0.342908	ENSG00000138030	KHK
chr2	24819169	24919839	100671	-	1780.56	-0.00265206	0.14501	-0.0182887	0.985409	0.993559	ENSG00000138031	ADCY3
chr2	44167969	44244384	76416	+	1847.81	0.178224	0.15058	1.18358	0.236579	0.456385	ENSG00000138032	PPM1B
chr2	55634061	55693863	59803	-	4800.56	-0.320462	0.111311	-2.87899	0.00398955	0.0208171	ENSG00000138035	PNPT1
chr2	43774039	43810010	35972	+	704.005	-0.350252	0.210792	-1.6616	0.0965922	0.251653	ENSG00000138036	DYNC2LI1
chr2	39736060	39779267	43208	-	1259.83	-0.481132	0.165301	-2.91065	0.0036068	0.0191961	ENSG00000138050	THUMPD2
chr2	38066973	38109902	42930	-	320.76	1.06707	0.294704	3.62083	0.000293659	0.00230027	ENSG00000138061	CYP1B1
chr2	65070696	65130331	59636	-	10001.8	0.244739	0.103877	2.35606	0.01847	0.0727757	ENSG00000138069	RAB1A
chr2	65227753	65271253	43501	+	20845.5	0.0683903	0.0927636	0.737254	0.460968	0.677472	ENSG00000138071	ACTR2
chr2	27130756	27134666	3911	-	1874.41	-0.295505	0.142345	-2.07597	0.0378964	0.126039	ENSG00000138073	PREB
chr2	27199587	27212958	13372	-	1693.46	-0.259845	0.147477	-1.76194	0.0780789	0.216196	ENSG00000138074	SLC5A6
chr2	44316281	44361862	45582	-	3196.65	-0.206253	0.12449	-1.65679	0.0975629	0.253372	ENSG00000138078	PREPL
chr2	47789316	47905793	116478	-	3194.64	-0.0422267	0.127426	-0.331383	0.740355	0.873408	ENSG00000138081	FBXO11
chr2	27212027	27217178	5152	+	1541.02	-0.00644847	0.15426	-0.0418027	0.966656	0.984762	ENSG00000138085	ATRAID
chr2	24793136	24822376	29241	+	1694.35	-0.382793	0.152811	-2.50502	0.0122446	0.0523222	ENSG00000138092	CENPO
chr2	43886224	43995989	109766	-	20394.7	-0.194137	0.0955387	-2.03202	0.0421511	0.136528	ENSG00000138095	LRPPRC
chr2	27282392	27307439	25048	+	41.096	-1.28268	0.799561	-1.60424	0.108662	0.272542	ENSG00000138100	TRIM54
chr2	25377198	25673647	296450	-	321.21	0.245383	0.293044	0.837358	0.402391	0.627131	ENSG00000138101	DTNB
chr10	102461881	102502712	40832	-	2860.49	-0.150135	0.126151	-1.19012	0.234	0.453541	ENSG00000138107	ACTR1A
chr10	102461395	102477045	15651	+	473.369	-0.326472	0.258523	-1.26284	0.206648	0.418361	ENSG00000138111	MFSD13A
chr10	93306429	93482334	175906	-	39496.3	0.698404	0.109726	6.36495	1.95355e-10	4.45696e-09	ENSG00000138119	MYOF
chr10	98247690	98268194	20505	-	1088.2	5.28153	0.255386	20.6806	5.1839e-95	3.075e-92	ENSG00000138131	LOXL4
chr10	88879734	88975153	95420	+	1316.57	0.598432	0.161157	3.71334	0.000204541	0.00169048	ENSG00000138134	STAMBPL1
chr10	87751512	87841343	89832	-	5799.87	0.0412125	0.107955	0.381756	0.702643	0.849498	ENSG00000138138	ATAD1
chr10	92593130	92655395	62266	+	3892.03	-0.0661375	0.116472	-0.567838	0.570145	0.754374	ENSG00000138160	KIF11
chr10	122832158	122846175	14018	-	40.8601	-0.497552	0.768662	-0.647297	0.51744	0.716455	ENSG00000138161	CUZD1
chr10	121989163	122254545	265383	+	1350.82	1.42623	0.163959	8.69873	3.35629e-18	1.45032e-16	ENSG00000138162	TACC2
chr10	110497907	110511533	13627	+	3325.65	-0.0800764	0.121094	-0.661274	0.508437	0.709408	ENSG00000138166	DUSP5
chr10	103446786	103452402	5617	-	336.334	0.103386	0.285065	0.362676	0.716847	0.859311	ENSG00000138172	CALHM2
chr10	102673731	102714397	40667	-	1257.35	0.360641	0.168792	2.1366	0.0326303	0.112596	ENSG00000138175	ARL 3.00
chr10	93496632	93529092	32461	+	4736.47	0.349338	0.112104	3.11619	0.00183202	0.010887	ENSG00000138180	CEP55
chr10	89701610	89774939	73330	+	4041.34	-0.218973	0.11834	-1.85037	0.0642603	0.18727	ENSG00000138182	KIF20B
chr10	95711779	95877266	165488	+	2054.05	-0.488425	0.139033	-3.51301	0.000443065	0.00326482	ENSG00000138185	ENTPD1
chr10	92834713	93059493	224781	+	1583.76	-0.113566	0.156536	-0.725499	0.468146	0.682833	ENSG00000138190	EXOC6
chr10	94030812	94332823	302012	+	725.101	-0.17381	0.213268	-0.814983	0.415082	0.638249	ENSG00000138193	PLCE1
chr3	138161012	138174949	13938	-	2049.9	-0.305833	0.139686	-2.18944	0.028565	0.101684	ENSG00000138231	DBR1
chr3	132417502	132539032	121531	+	2837.83	0.191727	0.134775	1.42257	0.154861	0.346051	ENSG00000138246	DNAJC13
chr3	151294086	151316952	22867	-	39.4175	-1.34773	0.7989	-1.68698	0.0916068	0.242981	ENSG00000138271	GPR87
chr10	73375101	73414076	38976	-	5193.58	0.00869489	0.115373	0.0753635	0.939925	0.973185	ENSG00000138279	ANXA7
chr10	73168166	73244504	76339	+	858.984	0.267155	0.19745	1.35302	0.176048	0.376874	ENSG00000138286	FAM149B1
chr10	72096032	72217134	121103	-	1133.85	0.290534	0.177051	1.64096	0.100806	0.259778	ENSG00000138303	ASCC1
chr10	62374192	62670301	296110	+	214.137	0.183791	0.349885	0.525291	0.599381	0.776678	ENSG00000138311	ZNF365
chr10	70672506	70762441	89936	+	741.194	-1.20875	0.20804	-5.81016	6.24133e-09	1.20487e-07	ENSG00000138316	ADAMTS14
chr10	78033760	78056813	23054	+	31076.7	0.0347551	0.0915423	0.379662	0.704196	0.850563	ENSG00000138326	RPS24
chr10	68560337	68694487	134151	+	106.918	-0.0499379	0.500302	-0.0998155	0.920491	0.965239	ENSG00000138336	TET1
chr10	68414064	68472121	58058	-	1458.68	-0.531101	0.169293	-3.13717	0.00170584	0.0102587	ENSG00000138346	DNA2
chr10	68106117	68212017	105901	+	95.0355	1.06976	0.52947	2.02043	0.043339	0.139545	ENSG00000138347	MYPN
chr2	200586014	200677064	91051	+	21.4535	-0.30126	1.09541	-0.27502	0.783301	NA	ENSG00000138356	AOX1
chr2	215311956	215349773	37818	+	5170.66	-0.109574	0.109709	-0.998768	0.317907	0.547754	ENSG00000138363	ATIC
chr2	216412414	216483053	70640	+	668.558	-0.274619	0.209594	-1.31024	0.190114	0.396704	ENSG00000138375	SMARCAL1
chr2	214725646	214809683	84038	-	2476.41	-0.02461	0.131506	-0.18714	0.851551	0.933138	ENSG00000138376	BARD1
chr2	191029576	191151596	122021	-	51.3326	0.277934	0.693967	0.4005	0.688788	0.841086	ENSG00000138378	STAT4
chr2	202912214	202988263	76050	+	157.681	0.610335	0.444845	1.37202	0.170059	0.367854	ENSG00000138380	CARF
chr2	189661385	189670831	9447	+	3298.71	-0.251873	0.123912	-2.03268	0.0420849	0.136449	ENSG00000138381	ASNSD1
chr2	169810081	169824931	14851	-	1726.92	-0.213778	0.151188	-1.41399	0.157364	0.350026	ENSG00000138382	METTL5
chr2	169791933	169812064	20132	+	8367.44	-0.0878903	0.101621	-0.864882	0.387104	0.613219	ENSG00000138385	SSB
chr2	190646746	190692766	46021	+	4448.32	0.393846	0.113179	3.47984	0.000501716	0.00361535	ENSG00000138386	NAB1
chr2	169584344	169641406	57063	+	9792.31	-0.28409	0.101794	-2.79083	0.00525726	0.0259974	ENSG00000138398	PPIG
chr2	169528508	169573875	45368	-	1961.31	0.0235386	0.140432	0.167615	0.866886	0.940387	ENSG00000138399	FASTKD1
chr2	206737763	206765328	27566	-	105.302	-0.322323	0.486569	-0.66244	0.507689	0.709108	ENSG00000138400	MDH1B
chr2	196189099	196593684	404586	-	99.3098	1.13677	0.51513	2.20677	0.0273301	0.0985371	ENSG00000138411	HECW2
chr2	208236227	208266074	29848	-	4769.6	0.306081	0.114455	2.67424	0.0074899	0.0349208	ENSG00000138413	IDH1
chr2	174072447	174248599	176153	-	9884.02	-0.021735	0.0997694	-0.217853	0.827544	0.920516	ENSG00000138430	OLA1
chr2	174348022	174395712	47691	-	773.665	0.142158	0.198333	0.716765	0.473519	0.686868	ENSG00000138433	CIR1
chr2	181891730	181930738	39009	+	32621.4	-2.24043	0.091036	-24.6104	9.78258e-134	1.59578e-130	ENSG00000138434	ITPRID2
chr2	202634969	202769757	134789	+	548.573	-0.269833	0.231264	-1.16677	0.243302	0.463763	ENSG00000138439	FAM117B
chr2	202874782	203014798	140017	-	5531.41	-0.558433	0.112962	-4.94356	7.67069e-07	1.07406e-05	ENSG00000138442	WDR12
chr2	203328239	203447728	119490	+	3065.02	0.468691	0.135715	3.45349	0.00055339	0.00392913	ENSG00000138443	ABI2
chr2	186590056	186680901	90846	+	5931.77	0.611252	0.107166	5.70376	1.17193e-08	2.15707e-07	ENSG00000138448	ITGAV
chr3	112561709	112585579	23871	+	1273.18	-0.0981883	0.16563	-0.592819	0.553302	0.742419	ENSG00000138459	SLC35A5
chr3	122795069	122881139	86071	+	455.658	0.499657	0.253697	1.96951	0.048895	0.153054	ENSG00000138463	SLC49A4
chr3	101324205	101513241	189037	-	514.424	0.177462	0.238215	0.744968	0.456291	0.673161	ENSG00000138468	SENP7
chr3	119654513	119677454	22942	-	585.89	-0.021998	0.222694	-0.0987811	0.921312	0.965268	ENSG00000138495	COX17
chr3	122527924	122564577	36654	-	2027.61	0.524273	0.139167	3.76723	0.000165066	0.00140789	ENSG00000138496	PARP9
chr15	50424380	50514421	90042	+	4962.44	0.0784898	0.113766	0.689924	0.490242	0.697749	ENSG00000138592	USP8
chr15	48988476	49046447	57972	-	4490.45	1.50671	0.11381	13.2388	5.23493e-40	6.44489e-38	ENSG00000138593	SECISBP2L
chr15	51829628	51947295	117668	+	18367.9	0.708773	0.0932251	7.60282	2.89745e-14	9.59687e-13	ENSG00000138594	TMOD3
chr15	50702266	50765709	63444	-	4773.61	0.383369	0.111641	3.43396	0.000594833	0.00418017	ENSG00000138600	SPPL2A
chr15	69160584	69272217	111634	+	2078.64	-0.233285	0.138475	-1.68467	0.0920526	0.243619	ENSG00000138604	GLCE
chr15	63276018	63309126	33109	+	150.468	0.41282	0.41188	1.00228	0.316207	0.546484	ENSG00000138613	APH1B
chr15	65578753	65611289	32537	-	2971.15	-0.105165	0.124482	-0.84482	0.398211	0.623374	ENSG00000138614	INTS14
chr15	65234460	65300618	66159	-	305.104	-0.278191	0.297907	-0.933817	0.350398	0.578603	ENSG00000138617	PARP16
chr15	75023586	75117462	93877	+	285.971	-0.469882	0.30591	-1.53602	0.124534	0.298965	ENSG00000138621	PPCDC
chr15	73319859	73368958	49100	-	73.4551	1.43511	0.588656	2.43795	0.0147708	0.0608593	ENSG00000138622	HCN4
chr15	74409289	74433958	24670	-	2338.2	1.64579	0.137573	11.963	5.55137e-33	5.06611e-31	ENSG00000138623	SEMA7A
chr15	74445977	74461182	15206	-	583.117	-0.198732	0.221881	-0.895667	0.37043	0.598578	ENSG00000138629	UBL7
chr4	88725955	89111398	385444	-	646.786	-0.525405	0.223117	-2.35484	0.0185308	0.0729932	ENSG00000138640	FAM13A
chr4	88592434	88708541	116108	+	347.704	0.51382	0.308382	1.66618	0.0956772	0.250017	ENSG00000138641	HERC3
chr4	88378739	88443111	64373	+	854.894	0.274178	0.190599	1.43851	0.150289	0.339203	ENSG00000138642	HERC6
chr4	88457119	88506163	49045	+	976.134	-0.847536	0.180934	-4.68423	2.81009e-06	3.55346e-05	ENSG00000138646	HERC5
chr4	112539333	112636995	97663	-	1207.94	-0.397186	0.177211	-2.24131	0.0250057	0.0920781	ENSG00000138658	ZGRF1
chr4	112231737	112270047	38311	+	3870.85	-0.263321	0.118027	-2.23102	0.0256796	0.0937657	ENSG00000138660	AP1AR
chr4	83034447	83075818	41372	+	1984.52	0.296433	0.141895	2.08911	0.0366981	0.123113	ENSG00000138663	COPS4
chr4	82352498	82374503	22006	-	23673	-0.296605	0.0913899	-3.24549	0.00117248	0.00749678	ENSG00000138668	HNRNPD
chr4	81087370	81215117	127748	-	61.0125	-0.330869	0.693549	-0.477066	0.633315	0.800771	ENSG00000138669	PRKG2
chr4	81426393	82044244	617852	-	22.0371	-0.945122	1.07689	-0.877643	0.380137	NA	ENSG00000138670	RASGEF1B
chr4	82818509	82901166	82658	-	1157.37	0.114529	0.171793	0.666673	0.504981	0.707548	ENSG00000138674	SEC31A
chr4	83535914	83605875	69962	+	5657.22	-0.497824	0.113983	-4.36753	1.25662e-05	0.000139803	ENSG00000138678	GPAT3
chr4	122826708	122898236	71529	+	1539.52	1.68576	0.155403	10.8476	2.04705e-27	1.4678e-25	ENSG00000138685	FGF2
chr4	121824440	121870497	46058	-	1083.56	-0.212842	0.176101	-1.20864	0.226803	0.444211	ENSG00000138686	BBS7
chr4	122152333	122362758	210426	+	1950.18	0.431426	0.185139	2.33028	0.0197914	0.0767997	ENSG00000138688	KIAA1109
chr4	98261384	98443861	182478	+	2497.1	-0.181988	0.133908	-1.35905	0.174131	0.374035	ENSG00000138698	RAP1GDS1
chr4	128061286	128222931	161646	+	3435.69	-0.29273	0.12201	-2.39923	0.0164297	0.0663389	ENSG00000138709	LARP1B
chr4	119494397	119628804	134408	-	361.729	1.27717	0.29386	4.34619	1.38523e-05	0.000153067	ENSG00000138735	PDE5A
chr4	120684919	120922870	237952	-	246.131	0.809241	0.334746	2.41747	0.0156287	0.0637305	ENSG00000138738	PRDM5
chr4	121874481	121952060	77580	-	24.1183	-1.90244	1.02512	-1.85583	0.0634784	NA	ENSG00000138741	TRPC3
chr4	75913660	75941013	27354	-	616.569	0.215717	0.218712	0.986305	0.323983	0.553466	ENSG00000138744	NAAA
chr4	76114659	76148444	33786	-	3600.82	-0.250953	0.120394	-2.08443	0.0371209	0.124219	ENSG00000138750	NUP54
chr4	78776342	78916372	140031	+	3290.7	0.490757	0.121486	4.03962	5.35371e-05	0.000515235	ENSG00000138756	BMP2K
chr4	75642782	75724525	81744	-	17250.5	-0.221549	0.0950038	-2.332	0.0197006	0.0765771	ENSG00000138757	G3BP2
chr4	76949703	77040384	90682	+	10771.2	-0.0326192	0.108883	-0.29958	0.764497	0.887843	ENSG00000138758	2026-09-11
chr4	78057323	78544269	486947	+	3629.14	0.837309	0.144129	5.80942	6.26882e-09	1.20661e-07	ENSG00000138759	FRAS1
chr4	76158737	76234536	75800	-	6083.82	0.272173	0.107259	2.53753	0.0111638	0.0484174	ENSG00000138760	SCARB2
chr4	77157207	77433388	276182	+	332.802	1.1408	0.287322	3.97045	7.17367e-05	0.000674469	ENSG00000138764	CCNG2
chr4	77713387	77819615	106229	-	2073.11	0.445559	0.147426	3.02225	0.00250902	0.0141928	ENSG00000138767	CNOT6L
chr4	75724593	75814286	89694	+	9072.92	0.110445	0.10008	1.10356	0.269784	0.497061	ENSG00000138768	USO1
chr4	75576496	75630716	54221	-	28.746	-0.952233	0.915489	-1.04014	0.298277	NA	ENSG00000138769	CDKL2
chr4	76435229	76783253	348025	+	1250.18	0.156434	0.164533	0.950777	0.341717	0.569836	ENSG00000138771	SHROOM3
chr4	78551747	78610451	58705	+	14987.3	0.170857	0.0977578	1.74776	0.0805062	0.220914	ENSG00000138772	ANXA3
chr4	105369077	105474067	104991	-	2070.78	-0.495044	0.142775	-3.46731	0.000525703	0.00375297	ENSG00000138777	PPA2
chr4	103105806	103198409	92604	-	1830.75	0.173417	0.179376	0.96678	0.333654	0.562847	ENSG00000138778	CENPE
chr4	105708778	105847728	138951	+	863.98	-0.248605	0.188302	-1.32024	0.186754	0.391949	ENSG00000138780	GSTCD
chr4	105682627	105895986	213360	-	1035.95	-0.0414583	0.180926	-0.229145	0.818756	0.9157	ENSG00000138785	INTS12
chr4	110365733	110565285	199553	+	131.985	0.20452	0.503278	0.406375	0.684467	0.838398	ENSG00000138792	ENPEP
chr4	109688622	109703583	14962	-	664.248	-0.129954	0.219749	-0.591373	0.554271	0.743089	ENSG00000138794	CASP6
chr4	107989714	108035175	45462	+	949.278	-0.276777	0.182969	-1.5127	0.130355	0.309129	ENSG00000138796	HADH
chr4	109912884	110013755	100872	+	16.7537	0.279829	1.1901	0.23513	0.814107	NA	ENSG00000138798	EGF
chr4	107590276	107720234	129959	-	4442.48	0.440225	0.117151	3.75777	0.000171434	0.00145274	ENSG00000138801	PAPSS1
chr4	109433772	109540896	107125	+	2822.07	-0.0896519	0.127377	-0.703832	0.481538	0.692535	ENSG00000138802	SEC24B
chr4	101023409	101348278	324870	-	7345.81	0.31857	0.103867	3.06709	0.00216156	0.0125762	ENSG00000138814	PPP3CA
chr4	102251041	102431258	180218	-	1248.93	-0.808551	0.172646	-4.68329	2.82309e-06	3.56644e-05	ENSG00000138821	SLC39A8
chr16	1706183	1770317	64135	+	1109.26	0.787446	0.213946	3.68058	0.000232706	0.00189209	ENSG00000138834	MAPK8IP3
chr9	113444731	113597743	153013	+	338.857	-0.0288925	0.286247	-0.100936	0.919602	0.965239	ENSG00000138835	RGS3
chr22	24540423	24555935	15513	-	2268.77	0.168634	0.140339	1.20162	0.229512	0.447635	ENSG00000138867	GUCD1
chr22	31160182	31207019	46838	+	1150.1	0.204097	0.168765	1.20936	0.226526	0.443869	ENSG00000138942	RNF185
chr12	460364	563509	103146	+	606.439	0.476542	0.229765	2.07404	0.038076	0.126371	ENSG00000139044	B4GALNT3
chr12	11649854	11895402	245549	+	556.115	0.498793	0.231663	2.1531	0.0313111	0.109137	ENSG00000139083	ETV6
chr12	10212458	10223128	10671	+	582.621	0.65003	0.225668	2.88047	0.00397082	0.020736	ENSG00000139112	GABARAPL1
chr12	39293228	39443390	150163	-	3288.28	-0.122764	0.121704	-1.00871	0.313115	0.543205	ENSG00000139116	KIF21A
chr12	38646822	38907430	260609	-	781.849	0.139489	0.218687	0.63785	0.523571	0.721348	ENSG00000139117	CPNE8
chr12	32727490	32755902	28413	-	1253.7	0.0636238	0.164484	0.386808	0.698899	0.84677	ENSG00000139131	YARS2
chr12	32399529	32646050	246522	+	498.525	0.452123	0.237165	1.90636	0.0566035	0.170241	ENSG00000139132	FGD4
chr12	34022468	34029694	7227	+	366.057	-0.406598	0.281669	-1.44353	0.148871	0.337168	ENSG00000139133	ALG10
chr12	31280584	31327058	46475	-	9360.36	-0.117876	0.105599	-1.11626	0.26431	0.48995	ENSG00000139146	SINHCAF
chr12	19404045	19720801	316757	+	3060.71	-0.0785221	0.128688	-0.610173	0.541747	0.733785	ENSG00000139154	AEBP2
chr12	31647160	31673114	25955	+	58.2254	-0.296818	0.646849	-0.458868	0.646329	0.809617	ENSG00000139160	ETFBKMT
chr12	22625075	22690665	65591	+	5712.71	0.0540809	0.121595	0.444764	0.65649	0.816702	ENSG00000139163	ETNK1
chr12	42312086	42326118	14033	-	1634.45	-0.00179066	0.14963	-0.0119673	0.990452	0.996119	ENSG00000139168	ZCRB1
chr12	43835967	44389762	553796	+	264.427	0.3569	0.320069	1.11507	0.26482	0.490546	ENSG00000139173	TMEM117
chr12	42456757	42590355	133599	-	518.021	1.25878	0.240597	5.23191	1.67772e-07	2.5941e-06	ENSG00000139174	PRICKLE1
chr12	7089587	7109238	19652	-	372.212	0.840137	0.295041	2.84752	0.00440607	0.0224283	ENSG00000139178	C1RL
chr12	4649095	4694317	45223	+	2395.37	-0.138293	0.141723	-0.975798	0.329165	0.558813	ENSG00000139180	NDUFA9
chr12	7129698	7158945	29248	+	501.461	0.180914	0.244495	0.739949	0.459331	0.67602	ENSG00000139182	CLSTN3
chr12	6462237	6470987	8751	-	151.6	0.0583449	0.412499	0.141442	0.88752	0.950681	ENSG00000139190	VAMP1
chr12	7115736	7128889	13154	-	71.2894	0.470881	0.596022	0.79004	0.429505	0.650136	ENSG00000139194	RBP5
chr12	7188685	7218574	29890	+	2018.51	-0.124985	0.139791	-0.894086	0.371276	0.599303	ENSG00000139197	PEX5
chr12	47075707	47079951	4245	-	132.113	2.39454	0.456661	5.24359	1.57486e-07	2.44085e-06	ENSG00000139211	AMIGO2
chr12	45919131	45992120	72990	-	8378.97	0.143967	0.101833	1.41375	0.157435	0.350064	ENSG00000139218	SCAF11
chr12	66116555	66130750	14196	-	6989.71	-0.295772	0.108587	-2.72382	0.00645317	0.0309382	ENSG00000139233	LLPH
chr12	58872149	58920522	48374	-	528.763	-0.305332	0.241742	-1.26305	0.206571	0.418335	ENSG00000139263	LRIG3
chr12	57755103	57760411	5309	+	249.181	-0.619813	0.326113	-1.90061	0.0573529	0.171861	ENSG00000139266	2026-03-09
chr12	75480753	75503863	23111	+	210.615	-0.408943	0.354209	-1.15452	0.248285	0.469674	ENSG00000139278	GLIPR1
chr12	76025447	76033932	8486	-	11972.7	-1.14983	0.098061	-11.7256	9.42196e-32	8.19711e-30	ENSG00000139289	PHLDA1
chr12	71686087	71705046	18960	+	969.825	0.371515	0.22168	1.67591	0.0937567	0.246728	ENSG00000139291	TMEM19
chr12	89347235	89352501	5267	-	7834.51	1.5567	0.104471	14.9008	3.25809e-50	5.18514e-48	ENSG00000139318	DUSP6
chr12	89419718	89526047	106330	-	901.902	0.872417	0.204175	4.27289	1.92957e-05	0.000205391	ENSG00000139323	POC1B
chr12	88142296	88199887	57592	+	3834.99	-0.0514068	0.11751	-0.437468	0.661772	0.820925	ENSG00000139324	TMTC3
chr12	95858928	95903828	44901	+	2143.31	-0.0229283	0.137844	-0.166334	0.867894	0.940635	ENSG00000139343	SNRPF
chr12	95943331	95968720	25390	+	129.991	0.003695	0.441972	0.00836027	0.99333	0.997179	ENSG00000139344	AMDHD1
chr12	96907223	96953777	46555	+	2645.9	-0.113505	0.131441	-0.863542	0.38784	0.613717	ENSG00000139350	NEDD1
chr12	100573683	100628288	54606	+	676.862	-0.211248	0.207962	-1.0158	0.309724	0.539783	ENSG00000139354	GAS2L3
chr12	125186836	125662377	475542	+	119.227	0.795108	0.471883	1.68497	0.0919947	0.243515	ENSG00000139364	TMEM132B
chr12	128793194	128823958	30765	-	1368.46	-0.211072	0.159981	-1.31936	0.18705	0.392318	ENSG00000139370	SLC15A4
chr12	103965822	103988874	23053	+	3026.62	-0.258192	0.124365	-2.07609	0.0378859	0.126039	ENSG00000139372	TDG
chr12	113185526	113192368	6843	+	497.534	-0.0859834	0.236752	-0.363178	0.716472	0.858976	ENSG00000139405	RITA1
chr12	113422380	113438276	15897	+	276.937	0.452124	0.30832	1.46641	0.142536	0.327136	ENSG00000139410	SDSL
chr12	109553715	109573580	19866	-	390.14	-0.953996	0.273034	-3.49405	0.000475753	0.00345882	ENSG00000139428	MMAB
chr12	109850945	109880541	29597	-	1584.82	0.0500202	0.150853	0.331581	0.740205	0.873408	ENSG00000139433	GLTP
chr12	109929802	109996389	66588	-	1369.26	0.204575	0.167279	1.22296	0.221346	0.437066	ENSG00000139436	GIT2
chr12	109900264	109983841	83578	+	1080.16	0.00789939	0.17499	0.045142	0.963994	0.983648	ENSG00000139437	TCHP
chr12	109714228	109770507	56280	+	152.155	-0.402341	0.407995	-0.986141	0.324064	0.553466	ENSG00000139438	FAM222A
chr13	25301556	25349800	48245	+	10506.7	-0.185241	0.0985536	-1.87959	0.0601633	0.177752	ENSG00000139496	NUP58
chr13	25246201	25288009	41809	-	2494.96	-0.000890706	0.131478	-0.00677457	0.994595	0.997599	ENSG00000139505	MTMR6
chr13	28700064	28718970	18907	-	53.5548	0.617116	0.677743	0.910545	0.362535	0.590369	ENSG00000139508	SLC46A3
chr13	29509414	29595688	86275	-	7258.05	0.55202	0.104437	5.28568	1.25241e-07	1.96915e-06	ENSG00000139514	SLC7A1
chr13	27920000	27926313	6314	+	33.4366	0.400266	0.853478	0.468982	0.639083	0.804246	ENSG00000139515	PDX1
chr13	27545913	27620529	74617	-	1648.72	0.199824	0.149208	1.33923	0.180496	0.38319	ENSG00000139517	LNX2
chr12	55997180	56006641	9462	+	356.498	-0.384004	0.274698	-1.39791	0.162139	0.356755	ENSG00000139531	SUOX
chr12	48904110	48931840	27731	+	48.1856	0.919956	0.745226	1.23447	0.217029	0.431217	ENSG00000139537	CCDC65
chr12	53500921	53506431	5511	+	542.144	-0.407247	0.228089	-1.78547	0.0741843	0.207926	ENSG00000139546	TARBP2
chr12	56951431	56959374	7944	-	17.3143	0.363461	1.16454	0.312106	0.75496	NA	ENSG00000139547	RDH16
chr12	56222015	56229854	7840	+	1085.19	-0.246861	0.173995	-1.41878	0.155963	0.3478	ENSG00000139579	NABP2
chr12	56162359	56189567	27209	-	3630.52	0.1359	0.123978	1.09616	0.273007	0.501032	ENSG00000139613	SMARCC2
chr13	32315086	32400266	85181	+	1554.31	-0.223976	0.451879	-0.495654	0.620139	0.79191	ENSG00000139618	BRCA2
chr12	48653401	48682238	28838	-	1696.12	-0.0255279	0.1471	-0.173541	0.862226	0.938564	ENSG00000139620	KANSL2
chr12	50129306	50167533	38228	-	972.644	0.2081	0.181534	1.14634	0.251656	0.474185	ENSG00000139624	CERS5
chr12	53479669	53500063	20395	-	192.077	0.703506	0.366383	1.92014	0.0548402	0.166434	ENSG00000139625	MAP3K12
chr12	51351247	51392867	41621	-	891.573	0.441049	0.186223	2.36839	0.0178658	0.0707583	ENSG00000139629	GALNT6
chr12	53157663	53180909	23247	-	215.825	0.204295	0.356755	0.572649	0.566883	0.751811	ENSG00000139631	CSAD
chr12	49096551	49110900	14350	-	226.384	0.23866	0.340441	0.70103	0.483284	0.693231	ENSG00000139636	LMBR1L
chr12	53299695	53307177	7483	+	819.414	0.165394	0.193175	0.856185	0.391896	0.617451	ENSG00000139637	C12orf10
chr12	56118250	56144671	26422	+	3127.25	-0.219427	0.129235	-1.6979	0.0895272	0.239167	ENSG00000139641	ESYT1
chr12	49707725	49764934	57210	+	27430.2	0.124806	0.0944904	1.32083	0.186559	0.391665	ENSG00000139644	TMBIM6
chr12	56237807	56258384	20578	-	3850.68	0.0926475	0.119109	0.777837	0.436665	0.656695	ENSG00000139645	ANKRD52
chr12	53180704	53195142	14439	+	1723.13	-0.026091	0.149241	-0.174824	0.861218	0.938271	ENSG00000139651	ZNF740
chr13	51584455	51767709	183255	+	588.604	-0.129006	0.245348	-0.525807	0.599022	0.776367	ENSG00000139668	WDFY2
chr13	52642425	52643796	1372	+	238.058	-0.0572967	0.330234	-0.173503	0.862256	0.938564	ENSG00000139675	HNRNPA1L2
chr13	46771256	46797161	25906	-	4719.67	-0.420215	0.117305	-3.58224	0.000340663	0.00261663	ENSG00000139684	ESD
chr13	48303726	48599436	295711	+	2975.33	0.487531	0.124672	3.9105	9.21047e-05	0.000845548	ENSG00000139687	RB1
chr12	123289109	123364847	75739	-	3713.57	-0.197298	0.119484	-1.65126	0.0986862	0.255813	ENSG00000139697	SBNO1
chr12	121648742	121672631	23890	-	36.5493	0.264032	0.83115	0.31767	0.750735	0.878953	ENSG00000139714	MORN3
chr12	121804180	121832584	28405	+	1312.55	-0.0344789	0.161738	-0.213177	0.831189	0.922286	ENSG00000139718	SETD1B
chr12	122229564	122266521	36958	-	2312.3	-0.110063	0.133548	-0.824144	0.409858	0.634101	ENSG00000139719	VPS33A
chr12	122865330	122896127	30798	-	1866.5	0.198281	0.157375	1.25992	0.207697	0.41951	ENSG00000139722	VPS37B
chr12	121777754	121803403	25650	-	3061.23	0.917073	0.124641	7.3577	1.87112e-13	5.86973e-12	ENSG00000139725	RHOF
chr12	122752824	122771064	18241	+	6721.72	-0.130232	0.105188	-1.23809	0.215681	0.42965	ENSG00000139726	DENR
chr13	59665583	60163987	498405	-	2206.59	0.818696	0.135821	6.02774	1.66263e-09	3.46051e-08	ENSG00000139734	DIAPH3
chr13	79311824	79406477	94654	-	6356.89	-0.217817	0.110996	-1.96238	0.0497188	0.154852	ENSG00000139746	RBM26
chr13	97221434	97394120	172687	+	5790.57	2.01589	0.10958	18.3964	1.40359e-75	4.69664e-73	ENSG00000139793	MBNL2
chr13	99962964	99971909	8946	-	1713.62	-0.0829359	0.146553	-0.565909	0.571456	0.755496	ENSG00000139800	ZIC5
chr13	108218392	108234243	15852	+	1331	0.191834	0.160044	1.19863	0.230671	0.449158	ENSG00000139826	ABHD13
chr13	110523066	110561722	38657	-	259.496	0.219587	0.317581	0.691434	0.489293	0.697162	ENSG00000139832	RAB20
chr13	113324164	113364148	39985	-	325.821	-0.120418	0.289372	-0.416135	0.677311	0.833073	ENSG00000139835	GRTP1
chr13	113208193	113267108	58916	+	7080.26	-0.0994491	0.103699	-0.959014	0.337552	0.566785	ENSG00000139842	CUL4A
chr14	23047062	23057538	10477	-	339.862	0.0215074	0.28412	0.0756983	0.939659	0.973121	ENSG00000139880	CDH24
chr14	24426532	24430954	4423	-	31.9975	-0.696244	0.867886	-0.802229	0.42242	0.64427	ENSG00000139899	CBLN3
chr14	24205697	24208362	2666	+	43.6946	0.341218	0.752609	0.453381	0.650275	0.811444	ENSG00000139908	TSSK4
chr14	51240162	51257655	17494	+	7007.63	0.107608	0.10626	1.01268	0.311214	0.541122	ENSG00000139921	TMX1
chr14	51489100	51730727	241628	+	995.138	-0.0885922	0.180802	-0.489996	0.624137	0.794139	ENSG00000139926	FRMD6
chr14	57999735	58298139	298405	-	66.4118	1.07857	0.630235	1.71138	0.0870102	0.233927	ENSG00000139971	ARMH4
chr14	60981114	61083733	102620	+	114.475	0.215671	0.471888	0.457039	0.647643	0.810097	ENSG00000139974	SLC38A6
chr14	57390544	57415906	25363	+	2449.44	-0.037029	0.131428	-0.281744	0.77814	0.895054	ENSG00000139977	NAA30
chr14	70452157	70459899	7743	+	82.4812	0.390772	0.557379	0.701088	0.483248	0.693231	ENSG00000139985	ADAM21
chr14	69050881	69153150	102270	-	1691.53	0.0011328	0.163091	0.00694585	0.994458	0.997599	ENSG00000139990	DCAF5
chr14	64945814	64973226	27413	-	448.569	0.0428216	0.24767	0.172898	0.862732	0.938925	ENSG00000139998	RAB15
chr14	63597039	63641861	44823	-	1534.74	-0.283484	0.152345	-1.8608	0.0627722	0.183837	ENSG00000140006	WDR89
chr14	81260656	81436465	175810	-	45.3037	1.53541	0.752419	2.04063	0.0412871	0.134296	ENSG00000140022	STON2
chr14	89794669	89954777	160109	-	318.674	0.345163	0.288786	1.19522	0.232	0.450804	ENSG00000140025	EFCAB11
chr14	73851844	73886827	34984	+	875.535	0.021211	0.187438	0.113163	0.909901	0.960541	ENSG00000140043	PTGR2
chr14	75427716	75474111	46396	+	243.745	1.15093	0.331292	3.47406	0.000512653	0.00367387	ENSG00000140044	JDP2
chr14	96392128	96489427	97300	+	87.9964	-0.137347	0.535822	-0.25633	0.797696	0.904959	ENSG00000140057	AK7
chr14	92322581	92501483	178903	+	16.063	-0.0412882	1.20629	-0.0342275	0.972696	NA	ENSG00000140090	SLC24A4
chr14	91869412	91947987	78576	-	53.169	-1.59808	0.687282	-2.32522	0.02006	0.0775885	ENSG00000140092	FBLN5
chr14	104985775	105010482	24708	+	385.508	-0.183391	0.264985	-0.69208	0.488887	0.697162	ENSG00000140104	CLBA1
chr14	100333790	100376805	43016	-	4002.48	0.0275066	0.127961	0.214962	0.829797	0.921514	ENSG00000140105	WARS
chr14	102139503	102224847	85345	+	997.698	-0.103512	0.181351	-0.570785	0.568146	0.752856	ENSG00000140153	WDR20
chr15	22838641	22868384	29744	+	4932.85	-0.149741	0.110825	-1.35115	0.176646	0.377783	ENSG00000140157	NIPA2
chr15	34229996	34338060	108065	-	751.723	-0.0600209	0.201639	-0.297665	0.765959	0.888934	ENSG00000140199	SLC12A6
chr15	45117367	45129938	12572	-	27.1248	-0.690863	0.964397	-0.716368	0.473764	NA	ENSG00000140254	DUOXA1
chr15	43804492	43824690	20199	-	4148.29	-0.15718	0.120296	-1.30661	0.191346	0.398257	ENSG00000140259	MFAP1
chr15	56918623	57299281	380659	+	5006.49	1.62342	0.122359	13.2677	3.5653e-40	4.43116e-38	ENSG00000140262	TCF12
chr15	45023181	45077185	54005	+	6655.94	-0.167984	0.117014	-1.43558	0.151121	0.340493	ENSG00000140263	SORD
chr15	43777087	43802589	25503	+	6734.36	-0.201991	0.112849	-1.78992	0.0734672	0.206582	ENSG00000140264	SERF2
chr15	43358172	43371025	12854	-	1197.15	0.427366	0.175233	2.43885	0.0147342	0.0607906	ENSG00000140265	ZSCAN29
chr15	45092650	45114344	21695	-	84.7911	-0.517724	0.561001	-0.922858	0.356081	0.584144	ENSG00000140279	DUOX2
chr15	51723011	51751585	28575	-	763.242	0.0833451	0.198189	0.420533	0.674096	0.830378	ENSG00000140280	LYSMD2
chr15	50182196	50236385	54190	+	1622.52	1.10115	0.154823	7.11234	1.14088e-12	3.34574e-11	ENSG00000140284	SLC27A2
chr15	49423178	49488775	65598	+	316.597	5.07234	0.358008	14.1682	1.44092e-45	2.04391e-43	ENSG00000140285	FGF7
chr15	59594875	59640239	45365	+	285.521	4.50928	0.355744	12.6756	8.07101e-37	8.63333e-35	ENSG00000140297	GCNT3
chr15	59659146	59689534	30389	-	5047.2	0.325548	0.111584	2.91753	0.00352817	0.0188313	ENSG00000140299	BNIP2
chr15	59638062	59657541	19480	-	2712.26	0.355532	0.141922	2.50513	0.0122405	0.0523222	ENSG00000140307	GTF2A2
chr15	40035739	40039188	3450	-	3984.8	0.143672	0.117361	1.22419	0.220882	0.436611	ENSG00000140319	SRP14
chr15	40439721	40468236	28516	+	1252.22	0.209598	0.163484	1.28207	0.199817	0.408396	ENSG00000140320	BAHD1
chr15	40358219	40378621	20403	+	148.715	1.15161	0.417503	2.75834	0.00580965	0.0282895	ENSG00000140323	DISP2
chr15	42723544	42737128	13585	-	506.6	-0.131914	0.239201	-0.551479	0.581305	0.762339	ENSG00000140326	CDAN1
chr15	70047790	70098176	50387	-	1461.39	-0.933981	0.155165	-6.01928	1.75193e-09	3.62901e-08	ENSG00000140332	TLE3
chr15	68778535	68820897	42363	-	9692.9	-0.0786147	0.100788	-0.779997	0.435393	0.655878	ENSG00000140350	ANP32A
chr15	75335891	75343224	7334	+	1077.93	-0.0798051	0.174383	-0.457644	0.647208	0.809766	ENSG00000140365	COMMD4
chr15	75843285	75901078	57794	+	1759	0.208368	0.145441	1.43266	0.151954	0.341719	ENSG00000140367	UBE2Q2
chr15	76215353	76311472	96120	-	3237.27	0.0165162	0.12874	0.128291	0.897918	0.956135	ENSG00000140374	ETFA
chr15	77420412	77485607	65196	+	2195.22	-0.0937527	0.137538	-0.681649	0.495461	0.701166	ENSG00000140382	HMG20A
chr15	76347904	76905444	557541	-	303.339	1.08459	0.315503	3.43766	0.000586768	0.00413686	ENSG00000140386	SCAPER
chr15	77041404	77083984	42581	-	6423.92	0.645918	0.113514	5.69022	1.26877e-08	2.31897e-07	ENSG00000140391	TSPAN3
chr15	78277835	78299703	21869	-	2157.57	-0.0754938	0.136257	-0.554054	0.579542	0.760791	ENSG00000140395	WDR61
chr8	70109782	70403808	294027	-	1628.66	-0.427978	0.156709	-2.73104	0.0063134	0.0304134	ENSG00000140396	NCOA2
chr15	75346955	75357114	10160	+	312.917	0.140722	0.291281	0.483114	0.629015	0.797575	ENSG00000140398	NEIL1
chr15	75355207	75368612	13406	-	1074.43	-0.17059	0.173381	-0.983906	0.325162	0.55476	ENSG00000140400	MAN2C1
chr15	78264086	78282196	18111	+	5125.98	-0.25871	0.123798	-2.08977	0.0366381	0.123038	ENSG00000140403	DNAJA4
chr15	81000944	81005788	4845	+	1066.16	0.252073	0.173548	1.45247	0.146371	0.333592	ENSG00000140406	TLNRD1
chr15	63042632	63071915	29284	+	1246.13	0.714633	0.165858	4.30871	1.64208e-05	0.00017813	ENSG00000140416	TPM1
chr15	98648539	98964530	315992	+	871.945	1.56635	0.190445	8.2247	1.95676e-16	7.55495e-15	ENSG00000140443	IGF1R
chr15	97960703	97973833	13131	+	678.412	0.516128	0.207987	2.48154	0.0130814	0.0551575	ENSG00000140450	ARRDC4
chr15	64815632	64825668	10037	-	229.708	0.503777	0.336649	1.49645	0.134537	0.314983	ENSG00000140451	PIF1
chr15	63504511	63594640	90130	+	3784.38	0.187115	0.118109	1.58426	0.113135	0.280526	ENSG00000140455	USP3
chr15	72686179	72738475	52297	+	387.363	-0.0105214	0.267161	-0.0393823	0.968586	0.98587	ENSG00000140463	BBS4
chr15	73994673	74047812	53140	+	447.98	0.220207	0.25152	0.875505	0.381299	0.607639	ENSG00000140464	PML
chr15	74719542	74725536	5995	-	79.693	-0.205822	0.583922	-0.352483	0.724476	0.864443	ENSG00000140465	CYP1A1
chr15	99971437	100342005	370569	-	225.009	0.213343	0.34188	0.624029	0.532609	0.726816	ENSG00000140470	ADAMTS17
chr15	100559369	100603230	43862	-	870.133	-0.327742	0.193336	-1.6952	0.090038	0.24004	ENSG00000140471	LINS1
chr15	74836118	74843346	7229	-	1379.33	-0.249699	0.161037	-1.55057	0.121004	0.293678	ENSG00000140474	ULK3
chr15	101297142	101525202	228061	-	724.904	0.842562	0.210023	4.01176	6.02677e-05	0.000574502	ENSG00000140479	PCSK6
chr15	74843730	74873365	29636	-	1800.53	0.177828	0.145105	1.22551	0.220383	0.435955	ENSG00000140497	SCAMP2
chr15	88877288	88895626	18339	-	172.113	1.66456	0.39422	4.22242	2.41691e-05	0.000252325	ENSG00000140511	HAPLN3
chr15	89305198	89334861	29664	-	2321.66	-0.0920983	0.15376	-0.598976	0.549189	0.738934	ENSG00000140521	POLG
chr15	89243949	89317261	73313	+	6722.01	0.0703639	0.109412	0.64311	0.520153	0.7188	ENSG00000140525	FANCI
chr15	89087459	89202355	114897	+	5983.93	2.17548	0.114247	19.042	7.66095e-81	2.94045e-78	ENSG00000140526	ABHD2
chr15	89575482	89631056	55575	+	1659.83	-0.504739	0.160978	-3.13545	0.00171589	0.0102953	ENSG00000140534	TICRR
chr15	88494440	88546675	52236	-	56.3731	0.0709161	0.658284	0.107729	0.914211	0.962521	ENSG00000140543	DET1
chr15	88898683	88913381	14699	-	643.079	-0.134126	0.212128	-0.632286	0.5272	0.723444	ENSG00000140545	MFGE8
chr15	90001324	90082206	80883	+	254.34	-0.651615	0.331766	-1.96408	0.0495209	0.154383	ENSG00000140548	ZNF710
chr15	90930180	90954093	23914	+	2125.82	-0.107643	0.137349	-0.783718	0.433206	0.653716	ENSG00000140553	UNC45A
chr15	94231538	94483952	252415	+	408.358	0.0283939	0.27914	0.101719	0.91898	0.965209	ENSG00000140563	MCTP2
chr15	90868588	90883458	14871	+	1007.65	-0.276067	0.179679	-1.53645	0.124428	0.298765	ENSG00000140564	FURIN
chr15	90388242	90502239	113998	+	15266.1	0.399008	0.0978071	4.07954	4.51253e-05	0.000442771	ENSG00000140575	IQGAP1
chr15	90529923	90645345	115423	+	1339.47	0.170763	0.163992	1.04129	0.297741	0.527278	ENSG00000140577	CRTC3
chr15	82130233	82262734	132502	-	1346.75	0.319861	0.159487	2.00556	0.0449029	0.143412	ENSG00000140598	EFL1
chr15	84669538	84716460	46923	-	4294.67	-0.000137721	0.117502	-0.00117207	0.999065	0.999371	ENSG00000140612	SEC11A
chr16	4803203	4847288	44086	-	2924.97	0.147715	0.127597	1.15767	0.246998	0.46803	ENSG00000140632	GLYR1
chr16	8788823	8849325	60503	+	3893.83	-0.188966	0.127965	-1.47671	0.139754	0.323175	ENSG00000140650	PMM2
chr16	31355134	31382997	27864	+	27.1945	-1.16646	0.989207	-1.17919	0.238323	NA	ENSG00000140678	ITGAX
chr16	31471585	31477960	6376	+	126.751	1.20572	0.460182	2.62011	0.00879026	0.0398586	ENSG00000140682	TGFB1I1
chr16	31489471	31509309	19839	-	1147	0.18457	0.17433	1.05874	0.289717	0.519485	ENSG00000140688	C16orf58
chr16	31458080	31467166	9087	+	226.871	-0.219354	0.356813	-0.614759	0.538714	0.731552	ENSG00000140691	ARMC5
chr16	14435700	14632728	197029	-	2354.82	-0.426718	0.135763	-3.14312	0.00167157	0.0100851	ENSG00000140694	PARN
chr16	53701692	54158512	456821	+	1878.28	0.0537122	0.145935	0.368054	0.712833	0.856412	ENSG00000140718	FTO
chr16	21952660	21983660	31001	+	5856.32	-0.172654	0.107107	-1.61198	0.106967	0.270003	ENSG00000140740	UQCRC2
chr16	22345936	22437165	91230	-	2273.63	0.391516	0.134476	2.91142	0.00359791	0.0191644	ENSG00000140743	AC092338.1
chr16	24919389	25015666	96278	-	3505.61	2.06717	0.123528	16.7344	7.35514e-63	1.59974e-60	ENSG00000140750	ARHGAP17
chr16	46702282	46790407	88126	-	46.2186	-0.0239003	0.724983	-0.0329667	0.973701	0.987736	ENSG00000140795	MYLK3
chr16	50548396	50649249	100854	+	504.398	-0.159733	0.235493	-0.678292	0.497587	0.702837	ENSG00000140807	NKD1
chr16	72093613	72112912	19300	+	2962.34	-0.206515	0.132098	-1.56335	0.11797	0.288947	ENSG00000140829	DHX38
chr16	72044289	72094431	50143	-	923.119	-0.216076	0.189498	-1.14025	0.254181	0.477627	ENSG00000140830	TXNL4B
chr16	71626161	71642114	15954	+	1144.19	-0.311538	0.168877	-1.84476	0.0650724	0.189172	ENSG00000140832	MARVELD3
chr16	72782885	73891871	1108987	-	607.171	0.571914	0.226722	2.52253	0.0116513	0.0501648	ENSG00000140836	ZFHX3
chr16	57092583	57148369	55787	+	1168.28	0.32125	0.168959	1.90135	0.0572557	0.171609	ENSG00000140848	CPNE2
chr16	56989485	57083531	94047	+	363.481	1.31026	0.288416	4.54295	5.54721e-06	6.61934e-05	ENSG00000140853	NLRC5
chr16	57735739	57757244	21506	+	283.591	0.134775	0.307164	0.438773	0.660826	0.819984	ENSG00000140854	KATNB1
chr16	57758217	57863053	104837	-	1129.47	1.67641	0.191348	8.76107	1.93405e-18	8.49811e-17	ENSG00000140859	KIFC3
chr16	77722492	77742260	19769	+	50.9959	-0.545896	0.691736	-0.789168	0.430014	0.650479	ENSG00000140876	AC092724.1
chr16	81081938	81096425	14488	-	4560.78	-0.0748031	0.121547	-0.615426	0.538273	0.731335	ENSG00000140905	GCSH
chr16	66603874	66613892	10019	+	497.649	0.524242	0.237362	2.20862	0.027201	0.0981672	ENSG00000140931	CMTM3
chr16	67170154	67175735	5582	+	493.403	-0.303756	0.239892	-1.26622	0.205435	0.416681	ENSG00000140939	AC074143.1
chr16	87383953	87404779	20827	+	4299.62	0.669805	0.116281	5.76022	8.4003e-09	1.58416e-07	ENSG00000140941	MAP1LC3B
chr16	84053761	84116942	63182	-	8207.48	0.0967705	0.101518	0.953237	0.34047	0.568916	ENSG00000140943	MBTPS1
chr16	87406246	87493024	86779	-	3716.53	-0.178345	0.131444	-1.35681	0.174841	0.374985	ENSG00000140948	ZCCHC14
chr16	84476355	84554033	77679	-	1708.05	0.121597	0.146893	0.827791	0.407789	0.632099	ENSG00000140950	MEAK7
chr16	83948282	83966332	18051	+	292.934	-0.160985	0.30528	-0.527334	0.597961	0.775531	ENSG00000140961	OSGIN1
chr16	668105	674174	6070	+	867.897	-0.125439	0.188272	-0.666268	0.50524	0.707548	ENSG00000140983	RHOT2
chr16	3382081	3401065	18985	-	1078.76	-0.0433768	0.173172	-0.250484	0.802213	0.907182	ENSG00000140987	ZSCAN32
chr16	1962058	1964841	2784	-	66515.7	-0.240453	0.0894744	-2.6874	0.00720112	0.0339206	ENSG00000140988	RPS2
chr16	1959538	1961975	2438	+	1896.56	-0.417872	0.145747	-2.8671	0.0041425	0.0214778	ENSG00000140990	NDUFB10
chr16	2537979	2603188	65210	+	3159.51	-0.142032	0.142821	-0.994473	0.319992	0.549695	ENSG00000140992	PDPK1
chr16	3298808	3305729	6922	-	32.3723	0.758176	0.878714	0.862824	0.388234	0.614116	ENSG00000140993	TIGD7
chr16	89947925	89968060	20136	+	1909.43	0.00891634	0.143131	0.0622951	0.950328	0.977863	ENSG00000140995	DEF8
chr16	89873570	89913627	40058	+	5599.61	-0.208434	0.1105	-1.88628	0.0592576	0.175793	ENSG00000141002	TCF25
chr16	88813734	88856970	43237	-	573.654	0.321677	0.23901	1.34588	0.178342	0.380227	ENSG00000141012	GALNS
chr16	90019629	90044975	25347	+	897.073	-0.176951	0.185872	-0.952005	0.341094	0.569436	ENSG00000141013	GAS8
chr17	17476994	17493221	16228	+	604.018	-0.0360979	0.217978	-0.165603	0.868469	0.940635	ENSG00000141026	MED9
chr17	16029157	16218185	189029	-	1758.6	0.296695	0.155861	1.90358	0.0569648	0.170895	ENSG00000141027	NCOR1
chr17	17246616	17281273	34658	-	3862.5	-0.219128	0.118288	-1.85249	0.0639555	0.186591	ENSG00000141030	COPS3
chr17	18039292	18068404	29113	+	564.334	0.120536	0.226972	0.531061	0.595377	0.773409	ENSG00000141034	GID4
chr17	27456470	27626438	169969	+	335.964	0.556458	0.287693	1.93421	0.0530872	0.162843	ENSG00000141068	KSR1
chr16	69131291	69231130	99840	+	5433.71	-0.390007	0.109464	-3.56289	0.000366791	0.00278941	ENSG00000141076	UTP4
chr16	67723070	67806652	83583	-	963.382	-0.0588969	0.181237	-0.324972	0.745203	0.876708	ENSG00000141084	RANBP10
chr16	67927640	67932365	4726	-	37.8445	-1.11065	0.803564	-1.38216	0.166922	0.363298	ENSG00000141086	CTRL
chr16	67674531	67719339	44809	-	618.213	0.131906	0.216002	0.61067	0.541418	0.733573	ENSG00000141098	GFOD2
chr16	69741871	69754926	13056	-	4178.85	-0.415456	0.114881	-3.61639	0.00029874	0.00232749	ENSG00000141101	NOB1
chr17	18840085	18931287	91203	+	1626.43	0.31576	0.157347	2.00678	0.0447731	0.143033	ENSG00000141127	PRPSAP2
chr17	55750979	55842830	91852	+	845.151	-0.0510225	0.191001	-0.267132	0.789368	0.899751	ENSG00000141179	PCTP
chr17	54899387	54961956	62570	+	2298.93	0.205845	0.133919	1.53708	0.124273	0.298612	ENSG00000141198	TOM1L1
chr17	73232233	73248947	16715	+	2196.35	-0.181656	0.13983	-1.29912	0.193902	0.401144	ENSG00000141219	C17orf80
chr17	50862223	50867978	5756	-	6501.94	1.33557	0.112544	11.867	1.75558e-32	1.5692e-30	ENSG00000141232	TOB1
chr17	508668	721717	213050	-	1624.71	-0.173715	0.150576	-1.15367	0.248635	0.470109	ENSG00000141252	VPS53
chr17	2337498	2381058	43561	+	1638.7	0.506401	0.188655	2.68426	0.00726895	0.0341545	ENSG00000141258	SGSM2
chr17	47522942	47623276	100335	+	13269.6	0.503667	0.105165	4.78928	1.67377e-06	2.21305e-05	ENSG00000141279	NPEPPS
chr17	48133442	48430275	296834	-	470.803	-0.325011	0.242704	-1.33912	0.180531	0.383203	ENSG00000141293	SKAP1
chr17	47831634	47837719	6086	+	32.8578	-0.699002	0.897291	-0.779014	0.435971	0.65639	ENSG00000141294	LRRC46
chr17	47837692	47841289	3598	-	480.972	0.400913	0.241712	1.65864	0.0971881	0.252801	ENSG00000141295	SCRN2
chr17	29625938	29930276	304339	-	835.123	0.869656	0.198131	4.38929	1.13719e-05	0.000128266	ENSG00000141298	SSH2
chr17	32265832	32324659	58828	+	218.154	1.5454	0.349667	4.41964	9.88643e-06	0.000112778	ENSG00000141314	RHBDL3
chr17	68259182	68422731	163550	+	820.746	1.04796	0.193235	5.42326	5.85233e-08	9.72904e-07	ENSG00000141337	ARSG
chr17	44070735	44076344	5610	+	494.87	-0.34933	0.239121	-1.46089	0.144045	0.329556	ENSG00000141349	G6PC3
chr17	59619689	59696956	77268	+	39343.6	0.119006	0.10343	1.1506	0.249898	0.472086	ENSG00000141367	CLTC
chr17	60677453	61392838	715386	+	1158.14	1.7121	0.196247	8.72419	2.68092e-18	1.1701e-16	ENSG00000141376	BCAS3
chr17	59674636	59707626	32991	-	2975.01	0.162094	0.127994	1.26642	0.205362	0.416598	ENSG00000141378	PTRH2
chr18	26016253	26091217	74965	-	4794.85	0.300358	0.113372	2.64931	0.00806559	0.0371011	ENSG00000141380	AC091021.1
chr18	26225936	26391685	165750	+	2025.03	-0.34076	0.139014	-2.45126	0.0142358	0.0590893	ENSG00000141384	TAF4B
chr18	12328944	12377314	48371	-	5705.9	-0.48184	0.107723	-4.47295	7.71491e-06	8.97552e-05	ENSG00000141385	AFG3L2
chr18	12407896	12432238	24343	+	143.027	-0.241263	0.429115	-0.562235	0.573956	0.757037	ENSG00000141391	PRELID3A
chr18	11981025	12030877	49853	+	314.681	-0.481482	0.290797	-1.65573	0.097776	0.253774	ENSG00000141401	IMPA2
chr18	11689264	11885685	196422	+	728.376	1.00424	0.212972	4.71534	2.41311e-06	3.10257e-05	ENSG00000141404	GNAL
chr18	36108531	36129385	20855	-	9056.02	0.200263	0.101528	1.97249	0.0485536	0.152171	ENSG00000141424	SLC39A6
chr18	35984387	36067576	83190	-	5416.64	0.0560477	0.10928	0.512882	0.608034	0.782779	ENSG00000141425	RPRD1A
chr18	35972625	35979286	6662	+	699.357	-0.357059	0.205541	-1.73716	0.0823582	0.223958	ENSG00000141428	C18orf21
chr18	35581117	35711834	130718	+	8756.32	1.39557	0.101052	13.8104	2.20536e-43	2.93673e-41	ENSG00000141429	GALNT1
chr18	31759562	31760880	1319	-	30.0673	-0.0402357	0.903861	-0.0445154	0.964494	0.983869	ENSG00000141437	SLC25A52
chr18	32124877	32470882	346006	-	642.501	0.633758	0.239788	2.643	0.00821757	0.0376941	ENSG00000141441	GAREM1
chr18	21529284	21600884	71601	-	2329.11	0.37513	0.135606	2.76632	0.00566927	0.0277822	ENSG00000141446	ESCO1
chr18	24162045	24397880	235836	-	1267.96	0.599512	0.164488	3.64471	0.00026769	0.0021327	ENSG00000141447	OSBPL1A
chr18	22169392	22202528	33137	+	188.275	0.744515	0.370529	2.00933	0.0445024	0.142412	ENSG00000141448	GATA6
chr18	21242242	21525417	283176	+	1311.44	1.21295	0.184945	6.55844	5.43739e-11	1.29722e-09	ENSG00000141449	GREB1L
chr18	23503470	23531807	28338	+	1444.33	0.112795	0.156876	0.719008	0.472136	0.686078	ENSG00000141452	RMC1
chr17	4669774	4704337	34564	-	2899.15	-0.10897	0.125279	-0.869817	0.384401	0.610865	ENSG00000141456	PELP1
chr18	23506184	23586506	80323	-	1568.2	0.510737	0.151264	3.37647	0.000734223	0.00503236	ENSG00000141458	NPC1
chr17	4710596	4721499	10904	+	822.178	0.757458	0.197112	3.84278	0.00012165	0.00107922	ENSG00000141480	ARRB2
chr17	6684713	6713567	28855	-	17.697	0.785554	1.16594	0.673754	0.500468	NA	ENSG00000141485	SLC13A5
chr17	4739833	4746119	6287	+	44.4175	1.38208	0.749388	1.84427	0.0651435	0.189253	ENSG00000141497	ZMYND15
chr17	7686071	7703502	17432	+	538.684	-0.0231695	0.232662	-0.0995842	0.920674	0.965239	ENSG00000141499	WRAP53
chr17	4833340	4898061	64722	+	2325.27	-0.0214884	0.152855	-0.14058	0.888202	0.950861	ENSG00000141503	MINK1
chr17	7626234	7627876	1643	-	496.041	0.191355	0.240452	0.795816	0.426139	0.647394	ENSG00000141504	SAT2
chr17	8878911	8965712	86802	-	19.0748	-0.232157	1.15067	-0.201759	0.840105	NA	ENSG00000141506	PIK3R5
chr17	7661779	7687550	25772	-	2555.82	0.494464	0.130211	3.7974	0.000146223	0.00127044	ENSG00000141510	TP53
chr17	80036632	80100613	63982	+	122.614	0.385483	0.459287	0.839306	0.401297	0.625968	ENSG00000141519	CCDC40
chr17	81867721	81871378	3658	-	8662.88	-0.211687	0.100876	-2.09849	0.0358616	0.121108	ENSG00000141522	ARHGDIA
chr17	78110458	78132407	21950	-	839.459	0.51925	0.204371	2.54072	0.0110624	0.0480896	ENSG00000141524	TMC6
chr17	82228397	82261129	32733	+	4413.59	-0.477495	0.115862	-4.12124	3.76839e-05	0.000377707	ENSG00000141526	SLC16A3
chr17	80169992	80209331	39340	+	68.2762	0.850582	0.605514	1.40473	0.160103	0.353945	ENSG00000141527	CARD14
chr17	74213571	74262020	48450	+	1214.68	-0.106861	0.165821	-0.644436	0.519293	0.718258	ENSG00000141540	TTYH2
chr17	82654973	82698698	43726	-	390.291	-1.10504	0.265388	-4.16388	3.12883e-05	0.000318994	ENSG00000141542	RAB40B
chr17	80134369	80147151	12783	-	11007.9	-0.418997	0.102298	-4.09586	4.20599e-05	0.000415505	ENSG00000141543	EIF4A3
chr17	82239023	82273731	34709	-	6014.23	-0.0509185	0.109107	-0.466685	0.640725	0.805381	ENSG00000141551	CSNK1D
chr17	81890790	81900991	10202	+	948.688	-0.277796	0.186897	-1.48636	0.137184	0.318833	ENSG00000141552	ANAPC11
chr17	82752065	82945914	193850	+	2975.24	0.313142	0.133772	2.34087	0.0192389	0.0751276	ENSG00000141556	TBCD
chr17	82716706	82730328	13623	+	2103.65	-0.0716946	0.140094	-0.511761	0.608818	0.783229	ENSG00000141560	FN3KRP
chr17	82458180	82490537	32358	+	1157.03	-0.510656	0.170713	-2.99131	0.00277786	0.0154325	ENSG00000141562	NARF
chr17	80544819	80966371	421553	+	2346.78	-0.434656	0.147496	-2.94691	0.0032097	0.0173948	ENSG00000141564	RPTOR
chr17	82519713	82644662	124950	+	6751.45	-0.270873	0.105086	-2.57764	0.00994773	0.0440658	ENSG00000141568	FOXK2
chr17	75880335	75896951	16617	-	1118.61	-0.360409	0.170915	-2.1087	0.0349708	0.118698	ENSG00000141569	TRIM65
chr17	79792132	79801683	9552	-	877.897	-0.398221	0.189871	-2.09732	0.0359651	0.121365	ENSG00000141570	CBX8
chr17	82321024	82334074	13051	-	374.579	0.870447	0.274636	3.16946	0.00152724	0.00936968	ENSG00000141574	SECTM1
chr17	76142465	76240493	98029	-	37.9048	-0.381614	0.805242	-0.473912	0.635562	0.802722	ENSG00000141576	RNF157
chr17	81189593	81222999	33407	-	515.627	-0.422589	0.256864	-1.64518	0.0999325	0.258395	ENSG00000141577	CEP131
chr17	82614562	82648553	33992	-	7031.48	-0.141819	0.104789	-1.35337	0.175937	0.376851	ENSG00000141580	WDR45B
chr17	79833156	79839440	6285	-	936.197	0.342887	0.182701	1.87677	0.06055	0.178571	ENSG00000141582	CBX4
chr18	46326809	46463140	136332	+	162.548	1.64929	0.405437	4.06793	4.74325e-05	0.000461936	ENSG00000141622	RNF165
chr18	49041474	49461347	419874	-	1247.38	0.0115095	0.169641	0.0678459	0.945908	0.975896	ENSG00000141627	DYM
chr18	50967991	50988121	20131	+	280.703	-0.0480034	0.309076	-0.155313	0.876575	0.94485	ENSG00000141642	ELAC1
chr18	50266882	50281774	14893	-	2072.63	-0.09425	0.141599	-0.66561	0.505661	0.707772	ENSG00000141644	MBD1
chr18	51028394	51085045	56652	+	3915.49	0.214222	0.116364	1.84097	0.0656266	0.190275	ENSG00000141646	SMAD4
chr18	62325287	62391288	66002	+	134.395	1.66771	0.441487	3.77748	0.00015842	0.00135477	ENSG00000141655	TNFRSF11A
chr18	62523007	62587709	64703	+	1839.81	-0.0512183	0.143554	-0.356786	0.721252	0.861935	ENSG00000141664	ZCCHC2
chr18	74073353	74147865	74513	-	29.3113	-0.471221	0.908591	-0.518628	0.60402	0.780133	ENSG00000141665	FBXO15
chr18	59899948	59904306	4359	+	5257.3	-0.484644	0.113817	-4.25808	2.06188e-05	0.000218405	ENSG00000141682	PMAIP1
chr17	41801947	41812604	10658	-	660.875	-0.234453	0.219018	-1.07047	0.284406	0.513393	ENSG00000141696	P3H4
chr17	41825181	41836263	11083	-	2291.58	-0.107316	0.135124	-0.794203	0.427077	0.648506	ENSG00000141698	NT5C3B
chr17	42579513	42610623	31111	-	952.406	0.146387	0.181213	0.807817	0.419196	0.642003	ENSG00000141699	RETREG3
chr17	39687914	39730426	42513	+	1613.55	0.591469	0.162331	3.64359	0.000268862	0.00213838	ENSG00000141736	ERBB2
chr17	39737927	39747291	9365	+	144.236	0.688798	0.47827	1.44019	0.149814	0.338776	ENSG00000141738	GRB7
chr17	39728496	39730532	2037	-	706.091	0.142462	0.208178	0.684329	0.493768	0.700094	ENSG00000141741	MIEN1
chr17	41812680	41823217	10538	+	1785.99	-0.0248416	0.144659	-0.171725	0.863654	0.93929	ENSG00000141756	FKBP10
chr18	79970813	80033949	63137	-	2934.58	-0.193871	0.126247	-1.53565	0.124624	0.299072	ENSG00000141759	TXNL4A
chr19	13206442	13633025	426584	-	103.195	-0.0932969	0.492569	-0.189409	0.849772	0.932285	ENSG00000141837	CACNA1A
chr19	14072536	14075062	2527	+	29.4226	0.516841	0.904385	0.571483	0.567672	0.752623	ENSG00000141854	MISP3
chr19	14087840	14091036	3197	-	512.021	-0.276925	0.23566	-1.1751	0.239953	0.459957	ENSG00000141858	SAMD1
chr19	15235519	15332545	97027	-	1837.22	0.0204143	0.143365	0.142394	0.886769	0.950422	ENSG00000141867	BRD4
chr19	2732204	2740028	7825	-	555.425	-0.0413954	0.22735	-0.182077	0.855522	0.935447	ENSG00000141873	SLC39A3
chr19	3314403	3469217	154815	+	3883.81	-0.244226	0.121246	-2.0143	0.0439783	0.141185	ENSG00000141905	NFIC
chr19	507497	519654	12158	+	154.829	-0.17141	0.431251	-0.397472	0.691019	0.841998	ENSG00000141933	TPGS1
chr19	281040	291403	10364	-	1339.27	-0.170719	0.163933	-1.0414	0.297692	0.527278	ENSG00000141934	PLPP2
chr21	41798225	41879482	81258	-	735.364	-0.202707	0.208114	-0.974017	0.330048	0.559804	ENSG00000141956	PRDM15
chr21	44300051	44327376	27326	+	2721.84	-0.0550692	0.127733	-0.431127	0.666376	0.824129	ENSG00000141959	PFKL
chr19	4791681	4801273	9593	+	2497.31	-0.473883	0.13562	-3.4942	0.000475479	0.00345875	ENSG00000141965	FEM1A
chr19	6772708	6857366	84659	+	480.821	-0.0392342	0.257072	-0.15262	0.878698	0.946377	ENSG00000141968	VAV1
chr19	17405722	17433724	28003	+	388.546	-0.332662	0.264348	-1.25842	0.208238	0.420082	ENSG00000141971	MVB12A
chr19	4360370	4400547	40178	-	1990.7	0.246355	0.146636	1.68004	0.0929494	0.245247	ENSG00000141985	SH3GL1
chr19	5784832	5791225	6394	-	878.006	-0.342516	0.19187	-1.78515	0.0742366	0.208028	ENSG00000141994	DUS3L
chr19	4675224	4724673	49450	-	3502.85	0.0252689	0.12019	0.210242	0.833479	0.923571	ENSG00000142002	DPP9
chr19	41310172	41324873	14702	+	999.382	-0.50851	0.185828	-2.73646	0.00621049	0.0299951	ENSG00000142039	CCDC97
chr19	41350911	41384083	33173	+	25.2227	0.728991	0.976816	0.746293	0.455491	NA	ENSG00000142046	TMEM91
chr19	36334453	36379201	44749	-	271.329	0.642165	0.336656	1.90748	0.0564584	0.170001	ENSG00000142065	ZFP14
chr11	215030	236931	21902	-	302.131	-0.483855	0.298438	-1.62129	0.104955	0.266423	ENSG00000142082	SIRT3
chr11	319676	327537	7862	-	3862.27	-0.216514	0.11724	-1.84676	0.0647826	0.188604	ENSG00000142089	IFITM3
chr11	289135	296107	6973	+	590.363	-0.312185	0.223039	-1.39969	0.161607	0.355944	ENSG00000142102	PGGHG
chr21	45981737	46005050	23314	+	3963.32	1.17888	0.120263	9.80251	1.0982e-22	6.15088e-21	ENSG00000142156	COL6A1
chr21	33324429	33359864	35436	+	3032.49	-0.0345698	0.135624	-0.254895	0.798805	0.905446	ENSG00000142166	IFNAR1
chr21	31659622	31668931	9310	+	7775.77	0.103273	0.106689	0.967983	0.333053	0.562487	ENSG00000142168	SOD1
chr21	46098097	46132849	34753	+	2406.29	0.523568	0.133831	3.91216	9.14759e-05	0.000840676	ENSG00000142173	COL6A2
chr21	43414483	43427189	12707	-	510.795	-0.0721631	0.282784	-0.255188	0.798578	0.905425	ENSG00000142178	SIK1
chr21	44350163	44443081	92919	+	1109.65	-0.28681	0.170895	-1.67828	0.0932929	0.245932	ENSG00000142185	TRPM2
chr11	65525077	65538704	13628	+	1805.33	0.10248	0.145757	0.703088	0.482001	0.692548	ENSG00000142186	SCYL1
chr21	33432485	33479974	47490	-	2131.3	-0.144794	0.136892	-1.05773	0.29018	0.519682	ENSG00000142188	TMEM50B
chr21	25880550	26171128	290579	-	24133.8	0.354078	0.0968186	3.65713	0.000255057	0.00204579	ENSG00000142192	APP
chr21	36156782	36294274	137493	+	845.72	0.466974	0.229368	2.03592	0.0417585	0.135624	ENSG00000142197	DOP1B
chr21	32311018	32393012	81995	-	3506.23	0.0769373	0.122164	0.629786	0.528834	0.724249	ENSG00000142207	URB1
chr14	104769349	104795751	26403	-	4998.96	-0.142244	0.112275	-1.26693	0.205182	0.416492	ENSG00000142208	AKT1
chr19	48321509	48330553	9045	+	659.619	0.162725	0.223298	0.728734	0.466164	0.681389	ENSG00000142227	EMP3
chr19	47113274	47210636	97363	+	9732.19	-0.336051	0.0995863	-3.37447	0.000739581	0.00505316	ENSG00000142230	SAE1
chr19	48485271	48513935	28665	-	355.914	-0.145496	0.274868	-0.529333	0.596575	0.774144	ENSG00000142235	LMTK3
chr19	45079195	45091524	12330	+	347.992	-0.22064	0.278516	-0.792196	0.428246	0.649461	ENSG00000142252	GEMIN7
chr19	44777869	44800652	22784	+	385.12	0.238897	0.268151	0.890905	0.37298	0.60069	ENSG00000142273	CBLC
chr19	34481638	34512304	30667	+	304.667	0.229095	0.327408	0.699725	0.484099	0.693697	ENSG00000142279	WTIP
chr19	8580240	8610735	30496	-	50.9662	0.441835	0.70714	0.624819	0.53209	0.726412	ENSG00000142303	ADAMTS10
chr2	240565804	240581372	15569	+	729.279	0.27304	0.203587	1.34114	0.179874	0.382304	ENSG00000142327	RNPEPL1
chr2	240586734	240617705	30972	+	323.606	0.476429	0.295945	1.60986	0.107429	0.27066	ENSG00000142330	CAPN10
chr19	58305319	58315663	10345	+	1714.08	0.0305553	0.14706	0.207774	0.835405	0.924685	ENSG00000142396	ERVK3-1
chr19	53793603	53824394	30792	-	20.5806	0.247121	1.09877	0.224907	0.822052	NA	ENSG00000142405	NLRP12
chr19	56087366	56121295	33930	-	570.122	-0.544004	0.232839	-2.33639	0.0194708	0.0758488	ENSG00000142409	ZNF787
chr19	10928811	10933535	4725	+	214.887	-0.0326371	0.348805	-0.0935685	0.925452	0.966713	ENSG00000142444	TIMM29
chr19	8065402	8149592	84191	-	139.477	-2.20658	0.434274	-5.08107	3.75311e-07	5.49082e-06	ENSG00000142449	FBN3
chr19	10871513	10923070	51558	+	2362.04	-0.224961	0.133723	-1.68229	0.0925129	0.244639	ENSG00000142453	CARM1
chr19	7830233	7864976	34744	+	161.823	-0.0191878	0.418488	-0.0458503	0.96343	0.983556	ENSG00000142459	EVI5L
chr17	19495385	19579034	83650	+	27.1916	0.232753	1.01334	0.229688	0.818334	NA	ENSG00000142494	SLC47A1
chr17	4796144	4798502	2359	+	2471.81	0.0265249	0.133077	0.19932	0.842013	0.927973	ENSG00000142507	PSMB6
chr19	50025714	50053414	27701	+	1108.85	-0.550178	0.173326	-3.17424	0.00150231	0.00925207	ENSG00000142528	ZNF473
chr19	50466785	50476753	9969	-	50.4418	-0.456455	0.694466	-0.657275	0.511004	0.711925	ENSG00000142530	AC020909.1
chr19	49496365	49499708	3344	+	19435.6	-0.0110537	0.0966235	-0.1144	0.908921	0.960146	ENSG00000142534	RPS11
chr19	49487554	49492308	4755	+	33898.7	0.0544645	0.0945549	0.57601	0.564609	0.750473	ENSG00000142541	RPL13A
chr19	51097606	51108409	10804	-	92.58	-0.481958	0.516919	-0.932366	0.351148	0.579547	ENSG00000142544	CTU1
chr19	49555711	49590262	34552	-	1731.3	-0.423058	0.147292	-2.87224	0.00407569	0.0211735	ENSG00000142546	NOSIP
chr19	52012765	52030240	17476	-	403.93	-0.0888	0.264584	-0.335621	0.737157	0.87192	ENSG00000142556	ZNF614
chr1	8352397	8848921	496525	-	1097.72	0.0537751	0.181178	0.296809	0.766612	0.889191	ENSG00000142599	RERE
chr1	1921951	2003837	81887	-	47.8811	0.138303	0.746946	0.185158	0.853105	0.933985	ENSG00000142609	CFAP74
chr1	3069168	3438621	369454	+	121.472	1.39285	0.484693	2.87368	0.00405717	0.0210964	ENSG00000142611	PRDM16
chr1	15247272	15400283	153012	+	166.708	-0.459081	0.390812	-1.17469	0.24012	0.460161	ENSG00000142621	FHAD1
chr1	16124337	16156069	31733	-	5739.09	1.10071	0.108598	10.1356	3.83979e-24	2.30918e-22	ENSG00000142627	EPHA2
chr1	16197854	16212652	14799	-	1117.36	-0.293249	0.17044	-1.72054	0.0853351	0.230325	ENSG00000142632	ARHGEF19
chr1	15409888	15430339	20452	+	5595.9	1.60728	0.110508	14.5444	6.33456e-48	9.72541e-46	ENSG00000142634	EFHD2
chr1	10472288	10630758	158471	+	632.323	-0.0620378	0.218171	-0.284354	0.776139	0.89393	ENSG00000142655	PEX14
chr1	10398592	10420511	21920	+	6874.85	-0.285486	0.111902	-2.55122	0.0107346	0.0469617	ENSG00000142657	PGD
chr1	24056035	24112135	56101	-	398.815	-0.160383	0.277029	-0.578938	0.562631	0.749447	ENSG00000142661	MYOM3
chr1	26280086	26281522	1437	+	1648.61	0.278332	0.152571	1.82427	0.0681107	0.195609	ENSG00000142669	SH3BGRL3
chr1	26177484	26189884	12401	+	445.215	0.738622	0.258324	2.85928	0.00424606	0.0218326	ENSG00000142675	CNKSR1
chr1	23691742	23696835	5094	+	20859.6	-0.0890322	0.0929625	-0.957721	0.338203	0.567188	ENSG00000142676	RPL11
chr1	24119771	24143140	23370	-	81.9232	-0.144461	0.548151	-0.263543	0.792132	0.901957	ENSG00000142677	IL22RA1
chr1	26169908	26170873	966	+	302.478	-0.266086	0.303497	-0.876736	0.38063	0.60724	ENSG00000142684	ZNF593
chr1	35713877	35718894	5018	-	977.261	-0.0272787	0.182069	-0.149826	0.880902	0.947253	ENSG00000142686	C1orf216
chr1	35433492	35557950	124459	-	1428.43	0.327835	0.156098	2.10019	0.0357124	0.120708	ENSG00000142687	KIAA0319L
chr1	36322031	36324154	2124	-	67.4993	0.362535	0.612213	0.592171	0.553736	0.742793	ENSG00000142694	EVA1B
chr4	127880893	127899224	18332	+	2615	-0.369229	0.129112	-2.85975	0.0042397	0.0218215	ENSG00000142731	PLK4
chr1	27354067	27366961	12895	-	420.028	0.407195	0.269357	1.51173	0.130602	0.309327	ENSG00000142733	MAP3K6
chr1	26876132	26890283	14152	-	1228.73	-0.128199	0.172442	-0.743433	0.45722	0.673977	ENSG00000142751	GPN2
chr1	27342020	27353937	11918	+	444.667	0.0172752	0.249009	0.069376	0.94469	0.975796	ENSG00000142765	SYTL1
chr1	27234632	27308636	74005	+	870.546	-0.503801	0.188725	-2.6695	0.00759639	0.0352912	ENSG00000142784	WDTC1
chr1	21440128	21485005	44878	+	793.178	0.613657	0.195711	3.13552	0.00171549	0.0102953	ENSG00000142794	NBPF3
chr1	21822244	21937310	115067	-	1394.15	1.85411	0.176492	10.5053	8.16352e-26	5.40782e-24	ENSG00000142798	HSPG2
chr1	63440770	63593721	152952	-	1000.15	-0.19326	0.178358	-1.08355	0.278564	0.507081	ENSG00000142856	ITGB3BP
chr1	67407810	67430415	22606	-	39519.6	-0.237314	0.0897897	-2.643	0.00821761	0.0376941	ENSG00000142864	SERBP1
chr1	85265776	85276632	10857	-	1563.31	0.263351	0.151728	1.73567	0.0826219	0.224535	ENSG00000142867	BCL10
chr1	85580761	85583950	3190	+	3168.66	2.16387	0.127701	16.9448	2.1017e-64	5.17495e-62	ENSG00000142871	CCN1
chr1	84078062	84238498	160437	+	4852.09	1.42986	0.114244	12.5159	6.11173e-36	6.1828e-34	ENSG00000142875	PRKACB
chr1	77088989	77219430	130442	-	1766.88	0.536475	0.146014	3.67414	0.000238655	0.00193444	ENSG00000142892	PIGK
chr1	31576485	31587686	11202	+	2334.07	1.70892	0.139549	12.2461	1.76352e-34	1.71746e-32	ENSG00000142910	TINAGL1
chr1	33081104	33123492	42389	+	79.2477	-0.152756	0.562219	-0.271702	0.785851	0.898096	ENSG00000142920	AZIN2
chr1	44775251	44778779	3529	+	23299	-0.153033	0.0978097	-1.56459	0.117678	0.288611	ENSG00000142937	RPS8
chr1	44739818	44767767	27950	+	2591.82	-0.362807	0.129173	-2.80869	0.00497433	0.0248051	ENSG00000142945	KIF2C
chr1	43525187	43623666	98480	+	8097.17	-0.180661	0.101708	-1.77626	0.0756894	0.210834	ENSG00000142949	PTPRF
chr1	46607715	46616891	9177	-	286.075	0.664824	0.314884	2.11133	0.0347437	0.11829	ENSG00000142961	MOB3C
chr1	87328880	87348923	20044	+	408.648	-1.50406	0.260612	-5.77126	7.86792e-09	1.48806e-07	ENSG00000143013	LMO4
chr1	109466546	109482134	15589	+	26.8996	0.409257	0.947026	0.43215	0.665633	NA	ENSG00000143028	SYPL2
chr1	93079235	93139079	59845	+	2837.71	-0.216135	0.126114	-1.71381	0.086563	0.233013	ENSG00000143033	MTF2
chr1	94820342	94895246	74905	+	557.208	1.56465	0.25233	6.20082	5.61703e-10	1.2217e-08	ENSG00000143036	SLC44A3
chr1	116574399	116667755	93357	-	1332.17	0.561614	0.161334	3.48108	0.000499405	0.00360068	ENSG00000143061	IGSF3
chr1	119619377	119648266	28890	-	452.972	-0.114527	0.246561	-0.464498	0.642291	0.806805	ENSG00000143067	ZNF697
chr1	112396214	112463456	67243	+	896.571	0.439987	0.185903	2.36676	0.0179445	0.0710483	ENSG00000143079	CTTNBP2NL
chr1	110031577	110074641	43065	+	1075.91	0.229392	0.193618	1.18477	0.23611	0.455939	ENSG00000143093	STRIP1
chr1	109399042	109426448	27407	-	6022.8	0.148765	0.113999	1.30496	0.191905	0.398973	ENSG00000143106	PSMA5
chr1	109249539	109275751	26213	+	815.762	0.435452	0.192742	2.25925	0.023868	0.0889222	ENSG00000143126	CELSR2
chr1	168079543	168137667	58125	-	986.047	0.540242	0.17967	3.00685	0.00263972	0.0148101	ENSG00000143147	GPR161
chr1	165662216	165698863	36648	-	3022.27	-0.305957	0.129944	-2.35452	0.0185466	0.0730115	ENSG00000143149	ALDH9A1
chr1	169105697	169132722	27026	+	2763.3	-0.470459	0.127048	-3.70301	0.000213059	0.0017465	ENSG00000143153	ATP1B1
chr1	168178962	168202109	23148	+	3039.55	-0.126564	0.127951	-0.989157	0.322587	0.552277	ENSG00000143155	TIPRL
chr1	169132531	169367948	235418	-	1065.28	0.0607304	0.186999	0.324763	0.745361	0.876708	ENSG00000143156	NME7
chr1	166839447	166856344	16898	+	4601.52	-0.133611	0.114053	-1.17148	0.241405	0.461262	ENSG00000143157	POGK
chr1	167916675	167937072	20398	-	1009.79	0.589501	0.18087	3.25925	0.00111709	0.00718836	ENSG00000143158	MPC2
chr1	167529117	167553805	24689	-	4612.93	0.00666663	0.116111	0.0574161	0.954214	0.979088	ENSG00000143162	CREG1
chr1	167935783	168075843	140061	+	2780.13	0.0804013	0.127199	0.63209	0.527328	0.723468	ENSG00000143164	DCAF6
chr1	168280877	168314426	33550	+	74.9474	0.176364	0.598025	0.29491	0.768062	0.890116	ENSG00000143178	TBX19
chr1	165827614	165911618	84005	+	4549.87	-0.409895	0.124603	-3.28961	0.00100325	0.00657909	ENSG00000143179	UCK2
chr1	165724293	165827755	103463	-	3957.93	0.0612929	0.119684	0.512122	0.608565	0.783213	ENSG00000143183	TMCO1
chr1	167220876	167427345	206470	+	1304.46	0.0116341	0.195885	0.0593927	0.952639	0.978662	ENSG00000143190	POU2F1
chr1	166895711	166975540	79830	-	68.1965	-1.11565	0.676518	-1.64911	0.0991252	0.256663	ENSG00000143195	ILDR2
chr1	165631213	165661796	30584	+	1261.41	-0.122451	0.168306	-0.727548	0.46689	0.682068	ENSG00000143198	MGST3
chr1	175944831	176207286	262456	-	1521.04	-0.00259546	0.154502	-0.0167988	0.986597	0.994172	ENSG00000143207	COP 1
chr1	161070998	161089558	18561	-	42.2432	2.10507	0.829308	2.53835	0.0111377	0.0483361	ENSG00000143217	NECTIN4
chr1	161152776	161158856	6081	+	2048.28	-0.254394	0.138473	-1.83714	0.0661894	0.191694	ENSG00000143222	UFC1
chr1	161166056	161178013	11958	+	139.6	0.620158	0.440705	1.4072	0.15937	0.352743	ENSG00000143224	PPOX
chr1	163266576	163355764	89189	+	1106.98	0.0412485	0.171372	0.240696	0.809791	0.911643	ENSG00000143228	NUF2
chr1	163111121	163321791	210671	-	152.518	0.14009	0.463265	0.302397	0.762349	0.886186	ENSG00000143248	RGS5
chr1	161314257	161375340	61084	+	5085.98	0.0397464	0.115812	0.343197	0.73145	0.867955	ENSG00000143252	SDHC
chr1	161100556	161118055	17500	-	1770.93	-0.314081	0.145935	-2.1522	0.0313812	0.109294	ENSG00000143256	PFDN2
chr1	161229666	161238302	8637	-	20.2116	0.392411	1.10164	0.356207	0.721686	NA	ENSG00000143257	NR1I3
chr1	161159450	161165723	6274	+	436.092	-0.123181	0.252726	-0.487408	0.625969	0.795569	ENSG00000143258	USP21
chr1	156750610	156800815	50206	+	2198.04	0.0406377	0.135502	0.299905	0.76425	0.887713	ENSG00000143294	PRCC
chr1	157513377	157552515	39139	-	18.1569	0.0186242	1.14564	0.0162566	0.98703	NA	ENSG00000143297	FCRL5
chr1	156728442	156736960	8519	+	211.752	0.374246	0.356527	1.0497	0.293856	0.522883	ENSG00000143303	RRNAD1
chr1	156737303	156741590	4288	-	1813.78	-0.513532	0.144428	-3.55563	0.000377079	0.00285766	ENSG00000143314	MRPL24
chr1	160024953	160031991	7039	-	881.922	0.272337	0.187549	1.45209	0.146478	0.333659	ENSG00000143315	PIGM
chr1	156721891	156728799	6909	-	3205.52	-0.0741024	0.123057	-0.602177	0.547056	0.737965	ENSG00000143319	ISG20L2
chr1	156699606	156705816	6211	-	4034.17	0.491843	0.120939	4.06686	4.76513e-05	0.00046372	ENSG00000143320	CRABP2
chr1	156742109	156766925	24817	-	9129.66	0.0425379	0.102366	0.415547	0.677742	0.833289	ENSG00000143321	HDGF
chr1	179099330	179229684	130355	-	3364.58	0.675339	0.121851	5.54232	2.98495e-08	5.19381e-07	ENSG00000143322	ABL2
chr1	180632004	180890251	258248	+	2451.63	0.455822	0.131677	3.46166	0.000536854	0.00382421	ENSG00000143324	XPR1
chr1	182598623	182604389	5767	-	298.446	-0.651942	0.304765	-2.13916	0.0324227	0.112084	ENSG00000143333	RGS16
chr1	179882042	179925000	42959	+	3958.28	0.127628	0.121164	1.05335	0.292183	0.521351	ENSG00000143337	TOR1AIP1
chr1	185734391	186190949	456559	+	34.0612	0.376298	0.840367	0.447778	0.654313	0.814848	ENSG00000143341	HMCN1
chr1	183636085	183928531	292447	+	80.8923	0.449188	0.555194	0.809065	0.418478	0.641204	ENSG00000143344	RGL1
chr1	219173869	219212865	38997	+	792.778	0.366104	0.207062	1.76809	0.0770459	0.213607	ENSG00000143353	LYPLAL1
chr1	151008420	151035713	27294	+	587.562	0.398163	0.224396	1.77438	0.0760011	0.211429	ENSG00000143363	PRUNE1
chr1	151540305	151583583	43279	+	810.809	1.57097	0.19914	7.88873	3.05265e-15	1.08253e-13	ENSG00000143367	TUFT1
chr1	149923317	149927803	4487	-	3862.92	-0.0960326	0.119133	-0.806098	0.420187	0.642766	ENSG00000143368	SF3B4
chr1	150508062	150513789	5728	+	110.201	0.0497001	0.491575	0.101104	0.919468	0.965239	ENSG00000143369	ECM1
chr1	151281618	151292176	10559	+	779.207	-0.101203	0.210267	-0.481308	0.630298	0.798271	ENSG00000143373	ZNF687
chr1	150487364	150507609	20246	+	333.632	-0.073706	0.28531	-0.258336	0.796147	0.904162	ENSG00000143374	TARS2
chr1	151510510	151538692	28183	+	811.145	1.24547	0.194779	6.39429	1.613e-10	3.72561e-09	ENSG00000143375	CGN
chr1	151612006	151699091	87086	+	3021.21	0.311333	0.132537	2.34902	0.0188229	0.073921	ENSG00000143376	SNX27
chr1	150926263	150964744	38482	+	1834.02	-0.13993	0.144919	-0.965577	0.334256	0.563425	ENSG00000143379	SETDB1
chr1	150549369	150560937	11569	+	36.8634	0.74153	0.811854	0.913379	0.361043	0.58932	ENSG00000143382	ADAMTSL4
chr1	150574551	150579738	5188	-	13530	0.0583205	0.0956257	0.609883	0.541939	0.733785	ENSG00000143384	MCL1
chr1	150796208	150808260	12053	-	22.0014	-0.269072	1.05292	-0.255549	0.798299	NA	ENSG00000143387	CTSK
chr1	151340640	151347357	6718	-	1539.5	0.556737	0.153065	3.63725	0.00027556	0.00217943	ENSG00000143390	RFX5
chr1	151291797	151327715	35919	-	1234.95	-0.0993286	0.164227	-0.604825	0.545295	0.736233	ENSG00000143393	PI4KB
chr1	151197949	151249536	51588	+	5558.13	0.303595	0.111626	2.71975	0.0065331	0.031264	ENSG00000143398	PIP5K1A
chr1	150218417	150236156	17740	-	8467.4	-0.128382	0.105403	-1.21801	0.223219	0.439567	ENSG00000143401	ANP32E
chr1	150996086	151008375	12290	-	15.3422	-0.450735	1.25763	-0.3584	0.720044	NA	ENSG00000143409	MINDY1
chr1	150982249	150995634	13386	+	48.6411	0.673273	0.708005	0.950943	0.341633	0.569825	ENSG00000143412	ANXA9
chr1	150960583	150975004	14422	-	5858.85	0.0233679	0.108217	0.215936	0.829037	0.921153	ENSG00000143418	CERS2
chr1	150600851	150629612	28762	-	3726.55	-0.0532611	0.120796	-0.440917	0.659273	0.81849	ENSG00000143420	ENSA
chr2	91617160	91659972	42813	-	20.5773	0.59072	1.08364	0.545128	0.585666	NA	ENSG00000143429	LSP1P4
chr1	151131685	151146664	14980	-	58.8692	-0.889398	0.672887	-1.32176	0.186246	0.391385	ENSG00000143434	SEMA6C
chr1	151759647	151763496	3850	-	2819.47	-0.101538	0.13224	-0.767832	0.442587	0.661599	ENSG00000143436	MRPL9
chr1	150809713	150876708	66996	-	1264.73	0.084436	0.162994	0.518031	0.604437	0.780285	ENSG00000143437	ARNT
chr1	151402724	151459494	56771	-	2083.36	0.161591	0.139315	1.15989	0.246092	0.466585	ENSG00000143442	POGZ
chr1	151047740	151051986	4247	+	30.8447	0.874689	0.908791	0.962476	0.335811	0.565024	ENSG00000143443	C1orf56
chr1	151762899	151771334	8436	+	51.3928	-0.562932	0.689294	-0.816679	0.414112	0.63796	ENSG00000143450	OAZ3
chr1	150646230	150697154	50925	-	1087.9	0.13563	0.173601	0.781271	0.434643	0.655279	ENSG00000143457	GOLPH3L
chr1	151070578	151125542	54965	+	802.454	-0.211805	0.202239	-1.0473	0.29496	0.523847	ENSG00000143458	GABPB2
chr1	212035553	212107400	71848	+	4655.21	-0.281192	0.112354	-2.50274	0.0123235	0.0525903	ENSG00000143476	DTL
chr1	206635536	206684419	48884	+	516.815	0.474689	0.244076	1.94484	0.0517947	0.159943	ENSG00000143479	DYRK3
chr1	206571292	206612465	41174	-	1408.94	-0.0165122	0.159102	-0.103784	0.917341	0.964572	ENSG00000143486	EIF2D
chr1	211940399	212035557	95159	-	2182.74	-0.587046	0.1359	-4.3197	1.56238e-05	0.00017062	ENSG00000143493	INTS7
chr1	212950520	212992037	41518	+	73.4185	-0.0452578	0.579239	-0.0781331	0.937722	0.97224	ENSG00000143494	VASH2
chr1	222557902	222589933	32032	-	1579.59	-0.0739662	0.150969	-0.489941	0.624175	0.794139	ENSG00000143498	TAF1A
chr1	214281102	214337131	56030	+	1349.5	-0.218802	0.163314	-1.33977	0.180321	0.382994	ENSG00000143499	SMYD2
chr1	221701424	221742089	40666	-	76.5169	0.772648	0.575843	1.34177	0.179671	0.381936	ENSG00000143507	DUSP10
chr1	223779893	223845954	66062	-	2200.5	0.169344	0.135747	1.24749	0.212218	0.425413	ENSG00000143514	TP53BP2
chr1	154325553	154351304	25752	+	944.567	1.42035	0.186776	7.60454	2.85914e-14	9.49408e-13	ENSG00000143515	ATP8B2
chr1	155050566	155062775	12210	+	1800.57	0.00124694	0.151535	0.0082287	0.993435	0.997179	ENSG00000143537	ADAM15
chr1	153974269	153977674	3406	-	1598.75	0.222176	0.15222	1.45957	0.144408	0.330271	ENSG00000143543	JTB
chr1	153981617	153986358	4742	-	2052.22	-0.290475	0.138349	-2.09958	0.0357654	0.120854	ENSG00000143545	RAB13
chr1	154155304	154194648	39345	-	24308.2	0.0436198	0.0931397	0.468327	0.639551	0.804674	ENSG00000143549	TPM3
chr1	153658654	153661830	3177	+	673.675	-0.198996	0.210221	-0.946602	0.343841	0.57211	ENSG00000143553	SNAPIN
chr1	154220179	154271510	51332	+	7995.93	-0.357723	0.102285	-3.49732	0.000469957	0.00343006	ENSG00000143569	UBAP2L
chr1	153959099	153968184	9086	-	1461.17	0.475134	0.158301	3.00146	0.00268684	0.0150293	ENSG00000143570	SLC39A1
chr1	154272511	154275875	3365	+	1253.96	0.0959592	0.163431	0.587153	0.557101	0.745506	ENSG00000143575	HAX1
chr1	153967534	153974361	6828	+	100.227	-0.740575	0.499599	-1.48234	0.138251	0.320906	ENSG00000143578	CREB3L4
chr1	155078837	155087538	8702	+	247.634	0.438953	0.325477	1.34865	0.177451	0.378759	ENSG00000143590	EFNA3
chr1	154206696	154220637	13942	-	6185.35	-0.176086	0.107386	-1.63974	0.101059	0.260212	ENSG00000143612	C1orf43
chr1	153789030	153923360	134331	-	458.958	0.511525	0.246165	2.07798	0.0377114	0.125673	ENSG00000143614	GATAD2B
chr1	153661788	153671028	9241	-	13848.6	-0.117762	0.0992549	-1.18646	0.23544	0.455054	ENSG00000143621	ILF2
chr1	155897808	155911404	13597	-	474.113	-0.280549	0.281304	-0.997317	0.318611	0.548676	ENSG00000143622	RIT1
chr1	155277463	155289848	12386	+	122.773	0.331619	0.458588	0.723131	0.4696	0.683902	ENSG00000143630	HCN3
chr1	231223763	231241187	17425	-	1313.58	-0.0923426	0.161207	-0.572819	0.566767	0.751755	ENSG00000143633	C1orf131
chr1	230057990	230282122	224133	+	3032.2	0.476025	0.128774	3.69659	0.000218513	0.0017856	ENSG00000143641	GALNT2
chr1	230906243	230978875	72633	-	784.016	0.617968	0.214496	2.88103	0.0039638	0.0207076	ENSG00000143643	TTC13
chr1	235661041	235883640	222600	-	531.575	1.23515	0.240287	5.14031	2.74287e-07	4.07682e-06	ENSG00000143669	LYST
chr1	233327724	233385148	57425	+	2551.21	0.0585676	0.129775	0.451302	0.651772	0.812613	ENSG00000143674	MAP3K21
chr1	243124428	243255348	130921	-	862.751	0.036039	0.19256	0.187157	0.851537	0.933138	ENSG00000143702	CEP170
chr2	264140	278283	14144	+	5213.63	-0.106667	0.109972	-0.969942	0.332076	0.561664	ENSG00000143727	ACP1
chr1	227728539	227781231	52693	+	786.693	-0.0625917	0.195858	-0.319576	0.749289	0.878547	ENSG00000143740	SNAP47
chr1	225777813	225790468	12656	+	11390.1	0.151136	0.103417	1.46143	0.143897	0.329448	ENSG00000143742	SRP9
chr1	224227334	224330189	102856	-	1162.22	0.150264	0.175541	0.85601	0.391992	0.617516	ENSG00000143748	NVL
chr1	225982702	225999343	16642	-	3401.97	-0.248243	0.124819	-1.98883	0.0467205	0.147663	ENSG00000143751	SDE2
chr1	224175756	224193441	17686	+	2900.86	0.603611	0.128744	4.68844	2.75297e-06	3.49817e-05	ENSG00000143753	DEGS1
chr1	224114111	224162047	47937	+	4492.67	0.193641	0.115734	1.67316	0.0942966	0.24765	ENSG00000143756	FBXO28
chr1	228082660	228099212	16553	+	11533.9	-0.00984835	0.0995003	-0.0989781	0.921156	0.965239	ENSG00000143761	ARF1
chr1	224356858	224379459	22602	+	1711.01	0.248096	0.146899	1.68888	0.0912417	0.242259	ENSG00000143771	CNIH4
chr1	226631690	226739323	107634	-	257.408	-0.234005	0.319043	-0.733458	0.463279	0.679073	ENSG00000143772	ITPKB
chr1	228139962	228148984	9023	+	1080.21	0.0631021	0.175364	0.359836	0.71897	0.860571	ENSG00000143774	GUK1
chr1	226989865	227318474	328610	-	7536.91	0.998178	0.10882	9.17273	4.61207e-20	2.22917e-18	ENSG00000143776	CDC42BPA
chr1	228100726	228105411	4686	-	723.19	-0.302983	0.202057	-1.4995	0.133744	0.313802	ENSG00000143793	C1orf35
chr2	8852690	9003709	151020	-	1466.5	0.557807	0.160029	3.48566	0.000490916	0.00355125	ENSG00000143797	MBOAT2
chr1	226360691	226408093	47403	-	13812.6	-0.124407	0.0978176	-1.27183	0.203433	0.414052	ENSG00000143799	PARP1
chr1	226870184	226896105	25922	+	569.194	0.0221492	0.223536	0.0990855	0.92107	0.965239	ENSG00000143801	PSEN2
chr1	225919877	225924340	4464	-	2545.32	-0.113366	0.129992	-0.872098	0.383155	0.609599	ENSG00000143811	PYCR2
chr1	225401502	225428925	27424	-	6265.99	0.0346082	0.107171	0.322924	0.746753	0.877337	ENSG00000143815	LBR
chr1	227918656	227947932	29277	-	733.042	0.528218	0.20149	2.62156	0.00875284	0.0397579	ENSG00000143816	WNT9A
chr1	225810092	225845563	35472	+	1856.77	0.472349	0.14338	3.29438	0.000986393	0.00648485	ENSG00000143819	EPHX1
chr1	204073115	204127743	54629	+	622.906	0.257077	0.215183	1.19469	0.232208	0.450983	ENSG00000143842	SOX13
chr1	204131062	204152044	20983	-	303.998	0.31634	0.296384	1.06733	0.285823	0.51517	ENSG00000143845	ETNK2
chr1	203026498	203078740	52243	+	44.7847	0.503885	0.79922	0.630471	0.528387	0.724235	ENSG00000143847	PPFIA4
chr1	204218853	204377665	158813	-	486.733	0.614702	0.266371	2.30769	0.0210165	0.0803589	ENSG00000143850	PLEKHA6
chr1	202133404	202144743	11340	-	872.279	0.270162	0.18936	1.42671	0.153662	0.344251	ENSG00000143862	ARL8A
chr2	19351485	19358623	7139	-	41.9615	-0.582692	0.772246	-0.754542	0.450524	0.668836	ENSG00000143867	OSR1
chr2	10783391	10837977	54587	-	10555.1	0.379119	0.100277	3.78071	0.000156379	0.00133907	ENSG00000143870	PDIA6
chr2	20447074	20449445	2372	+	3816.09	-0.265141	0.11891	-2.22977	0.0257626	0.09399	ENSG00000143878	RHOB
chr2	10721100	10785110	64011	+	127.071	-0.746422	0.447843	-1.6667	0.0955735	0.249897	ENSG00000143882	ATP6V1C2
chr2	38561969	38603586	41618	-	1818.39	0.213487	0.147063	1.45167	0.146594	0.333807	ENSG00000143889	HNRNPLL
chr2	38666081	38741237	75157	+	313.789	0.116878	0.291926	0.400369	0.688885	0.841098	ENSG00000143891	GALM
chr2	44361947	44772592	410646	+	197.345	0.0263482	0.395205	0.0666697	0.946845	0.976321	ENSG00000143919	CAMKMT
chr2	42169353	42332548	163196	+	5559.41	-0.221664	0.110877	-1.9992	0.045587	0.144817	ENSG00000143924	EML4
chr2	47160083	47176921	16839	-	28707.5	0.154961	0.101177	1.53158	0.125627	0.300979	ENSG00000143933	CALM2
chr2	53767804	53775196	7393	+	815.174	-0.0126544	0.198971	-0.0635993	0.949289	0.977714	ENSG00000143942	CHAC2
chr2	55231903	55235853	3951	+	19933.8	0.0659905	0.104961	0.628715	0.529536	0.724821	ENSG00000143947	RPS27A
chr2	63119559	63827843	708285	-	679.739	-0.0355316	0.215342	-0.165001	0.868943	0.940899	ENSG00000143951	WDPCP
chr2	63892146	64019428	127283	-	1930.29	0.123177	0.14134	0.871488	0.383488	0.609871	ENSG00000143952	VPS54
chr2	25733753	25878516	144764	-	2949.18	-0.248676	0.137234	-1.81206	0.0699767	0.199344	ENSG00000143970	ASXL2
chr2	67397319	67412089	14771	+	1055.01	0.115401	0.174276	0.662174	0.507859	0.709108	ENSG00000143971	ETAA1
chr2	70281362	70293740	12379	-	3142.36	-0.00938165	0.135918	-0.0690243	0.94497	0.975796	ENSG00000143977	SNRPG
chr2	96266132	96273349	7218	+	4275.98	-0.0894237	0.115627	-0.773381	0.439297	0.658718	ENSG00000144021	CIAO1
chr2	95145000	95165413	20414	-	140.113	0.152165	1.20047	0.126754	0.899135	0.956242	ENSG00000144026	ZNF514
chr2	96274338	96321271	46934	-	11995.4	0.021242	0.107178	0.198193	0.842894	0.92825	ENSG00000144028	SNRNP200
chr2	95085369	95149434	64066	-	2736.47	-0.135643	0.127429	-1.06446	0.287119	0.51653	ENSG00000144029	MRPS5
chr2	73729104	73737400	8297	-	1264.96	-0.0373409	0.16324	-0.228749	0.819064	0.91592	ENSG00000144034	TPRKB
chr2	72175984	72826041	650058	-	2293.31	0.581719	0.140935	4.12757	3.66616e-05	0.000368877	ENSG00000144036	EXOC6B
chr2	72942036	73075619	133584	-	309.022	0.542651	0.306559	1.77014	0.076704	0.212976	ENSG00000144040	SFXN5
chr2	70985942	70994873	8932	-	2517.44	-0.0711114	0.132283	-0.537571	0.590873	0.769781	ENSG00000144043	TEX261
chr2	73762184	73780157	17974	-	1090.75	-0.0155023	0.174478	-0.0888496	0.929201	0.968668	ENSG00000144048	DUSP11
chr2	110122311	110205066	82756	-	191.007	0.458913	0.368079	1.24678	0.212479	0.425545	ENSG00000144061	NPHP1
chr2	110083870	110116566	32697	-	7005.42	-0.761254	0.10556	-7.21159	5.5301e-13	1.67055e-11	ENSG00000144063	MALL
chr2	120240064	120294710	54647	+	2789.71	0.392048	0.128786	3.04419	0.00233308	0.0134008	ENSG00000144118	RALB
chr2	119679167	119686507	7341	+	424.042	-0.485216	0.269244	-1.80214	0.0715233	0.202512	ENSG00000144120	TMEM177
chr2	113627229	113643396	16168	+	266.569	0.180567	0.313357	0.576236	0.564456	0.750433	ENSG00000144134	RABL2A
chr2	112645939	112663825	17887	+	11007.7	-0.0112622	0.0980285	-0.114887	0.908535	0.960146	ENSG00000144136	SLC20A1
chr2	112211529	112255136	43608	-	1484.43	-0.354311	0.153859	-2.30283	0.0212887	0.0811618	ENSG00000144161	ZC3H8
chr2	99154955	99163157	8203	+	247.937	0.00951051	0.32576	0.0291948	0.976709	0.988705	ENSG00000144182	LIPT1
chr2	97083583	97094882	11300	-	340.654	-0.114245	0.280823	-0.406821	0.684139	0.83809	ENSG00000144199	FAHD2B
chr2	99284238	99304742	20505	-	40.3359	0.25144	0.774035	0.324844	0.745299	0.876708	ENSG00000144214	LYG1
chr2	135741734	135785056	43323	+	8085.85	0.00804641	0.102724	0.07833	0.937566	0.972207	ENSG00000144224	UBXN4
chr2	138501801	138573547	71747	+	6095.31	0.302498	0.107523	2.81334	0.00490297	0.0245149	ENSG00000144228	SPOPL
chr2	127843553	127858155	14603	-	4699.78	-0.371245	0.111889	-3.31796	0.000906764	0.00604355	ENSG00000144231	POLR2D
chr2	127861630	127885922	24293	-	2541.9	0.0421957	0.130041	0.324481	0.745574	0.876869	ENSG00000144233	AMMECR1L
chr2	158456964	158682879	225916	+	3014.2	0.520042	0.124711	4.16997	3.04645e-05	0.000312058	ENSG00000144283	PKP4
chr2	174395730	174429575	33846	+	490.155	0.105291	0.248629	0.423487	0.67194	0.828497	ENSG00000144306	SCRN3
chr2	175923882	176002839	78958	-	2096.81	-0.133474	0.145202	-0.919226	0.357977	0.586075	ENSG00000144320	LNPK
chr2	179441982	179861612	419631	-	490.993	0.38407	0.239675	1.60246	0.109053	0.273051	ENSG00000144331	ZNF385B
chr2	173354820	173368997	14178	+	5095.36	-0.454751	0.110703	-4.10783	3.99396e-05	0.000397871	ENSG00000144354	CDCA7
chr2	172084740	172089677	4938	+	177.674	0.160933	0.379344	0.424241	0.67139	0.828289	ENSG00000144355	DLX1
chr2	169827458	170084131	256674	+	2742.9	-0.0927416	0.138285	-0.670656	0.50244	0.705669	ENSG00000144357	UBR3
chr2	169694454	169701708	7255	+	82.1145	-0.852557	0.548907	-1.55319	0.120378	0.292807	ENSG00000144362	PHOSPHO2
chr2	188291669	188595931	304263	+	6309.39	1.81996	0.11752	15.4864	4.28556e-54	7.76759e-52	ENSG00000144366	GULP1
chr2	186694060	186765959	71900	+	1104.36	0.130138	0.171272	0.759832	0.447355	0.666436	ENSG00000144369	FAM171B
chr2	197486584	197516737	30154	-	89326	-0.414458	0.08784	-4.71833	2.37786e-06	3.06631e-05	ENSG00000144381	HSPD1
chr2	196639554	196763490	123937	+	438.837	-0.804969	0.255874	-3.14596	0.00165544	0.00999235	ENSG00000144395	CCDC150
chr2	207580631	207625928	45298	-	1230.55	0.621516	0.175326	3.54492	0.000392735	0.00296254	ENSG00000144401	METTL21A
chr2	209771993	209999300	227308	+	136.04	0.214699	0.430599	0.498606	0.618057	0.790517	ENSG00000144406	UNC80
chr2	203014879	203226378	211500	+	386.388	1.0196	1.09812	0.928496	0.35315	0.581015	ENSG00000144426	NBEAL1
chr2	210021421	210171409	149989	-	482.37	-0.111104	0.243336	-0.456585	0.647969	0.810162	ENSG00000144445	KANSL1L
chr2	214931542	215138626	207085	-	51.6149	2.12605	0.713892	2.97811	0.00290027	0.0159901	ENSG00000144452	ABCA12
chr3	3700814	4467273	766460	-	1079.61	0.232283	0.174174	1.33362	0.182328	0.385513	ENSG00000144455	SUMF1
chr2	226835581	226999215	163635	+	1879.81	0.192593	0.142726	1.34939	0.177213	0.378548	ENSG00000144468	RHBDD1
chr2	238238267	238240662	2396	-	309.245	-0.297467	0.295965	-1.00508	0.314861	0.544821	ENSG00000144485	HES6
chr2	240479422	240569209	89788	-	492.566	-0.265332	0.237661	-1.11643	0.264238	0.489886	ENSG00000144504	ANKMY1
chr2	231781671	231809254	27584	+	1305.89	-0.240371	0.161628	-1.48719	0.136966	0.318667	ENSG00000144524	COPS7B
chr2	231961245	232344350	383106	+	983.868	-0.231059	0.180707	-1.27864	0.201026	0.410396	ENSG00000144535	DIS3L2
chr3	10026414	10101930	75517	+	2783.68	0.0304055	0.139313	0.218252	0.827233	0.92048	ENSG00000144554	FANCD2
chr3	11790442	11846919	56478	-	485.696	-0.0599382	0.239929	-0.249816	0.802729	0.907343	ENSG00000144559	TAMM41
chr3	11556069	11771350	215282	-	1720.63	0.353495	0.14841	2.38188	0.0172244	0.0686556	ENSG00000144560	VGLL4
chr3	19947097	19985175	38079	+	2703.86	-0.0777925	0.128163	-0.60698	0.543864	0.73518	ENSG00000144566	RAB5A
chr2	219176225	219185475	9251	+	1686.36	-0.0170583	0.147558	-0.115604	0.907966	0.960037	ENSG00000144567	RETREG2
chr2	218398256	218405941	7686	+	1479.26	-0.502652	0.154764	-3.24786	0.00116276	0.00744341	ENSG00000144579	CTDSP1
chr2	218568580	218597080	28501	+	4676.16	-0.0438086	0.115524	-0.379216	0.704527	0.850674	ENSG00000144580	CNOT9
chr2	216257865	216372483	114619	-	27.7148	1.19595	0.938119	1.27484	0.202366	NA	ENSG00000144583	2026-03-04
chr2	219597857	219616451	18595	+	555.283	-0.0967349	0.245741	-0.393646	0.693843	0.84402	ENSG00000144589	STK11IP
chr2	219498867	219506989	8123	+	1322	0.0191925	0.162977	0.117762	0.906256	0.959606	ENSG00000144591	GMPPA
chr3	15427598	15450635	23038	+	4565.61	0.153279	0.113251	1.35345	0.175913	0.376851	ENSG00000144597	EAF1
chr3	32525974	32570858	44885	-	3840.92	-0.28334	0.119951	-2.36214	0.0181699	0.0718103	ENSG00000144635	DYNC1LI1
chr3	28574791	30010391	1435601	+	44.2064	0.766393	0.750565	1.02109	0.307213	0.537128	ENSG00000144642	RBMS3
chr3	30726200	30894765	168566	-	25.6657	0.64586	0.968007	0.667206	0.504641	NA	ENSG00000144644	GADL1
chr3	31657890	32077580	419691	-	1069.7	-0.132096	0.204888	-0.644724	0.519106	0.718077	ENSG00000144645	OSBPL10
chr3	43079232	43106079	26848	-	700.105	0.373788	0.208479	1.79293	0.0729839	0.205622	ENSG00000144647	POMGNT2
chr3	42979267	43060211	80945	+	33.1059	0.552791	0.861521	0.641646	0.521103	0.719255	ENSG00000144649	GASK1A
chr3	39141855	39154562	12708	-	287.289	0.666598	0.304029	2.19255	0.02834	0.101104	ENSG00000144655	CSRNP1
chr3	39383370	39397351	13982	+	1355.38	-0.292805	0.163186	-1.79431	0.0727645	0.205181	ENSG00000144659	SLC25A38
chr3	37243177	37366751	123575	+	7340.01	0.185733	0.112823	1.64624	0.099715	0.257935	ENSG00000144674	GOLGA4
chr3	37861880	37984469	122590	+	2284.91	0.241756	0.141371	1.71008	0.0872505	0.234332	ENSG00000144677	CTDSPL
chr3	12897043	13283281	386239	-	1678.09	0.0328706	0.147823	0.222365	0.82403	0.918482	ENSG00000144711	IQSEC1
chr3	12796472	12871916	75445	+	29.4243	-0.254624	0.906933	-0.280752	0.7789	0.895248	ENSG00000144712	CAND2
chr3	12834485	12841588	7104	-	13361.4	-0.0858062	0.101022	-0.849386	0.395667	0.62113	ENSG00000144713	RPL32
chr3	61561569	62297609	736041	+	3530.91	0.798417	0.123894	6.44436	1.16091e-10	2.71016e-09	ENSG00000144724	PTPRG
chr3	57089982	57170306	80325	-	796.277	-0.0747808	0.195368	-0.382768	0.701892	0.848905	ENSG00000144730	IL17RD
chr3	72749277	72861914	112638	-	2216.16	-0.401441	0.135535	-2.9619	0.00305743	0.0166683	ENSG00000144736	SHQ1
chr3	66133610	66388116	254507	+	740.536	-0.34352	0.203495	-1.6881	0.0913924	0.242511	ENSG00000144741	SLC25A26
chr3	69054730	69080408	25679	-	2861.12	-0.114395	0.12791	-0.894342	0.371139	0.599303	ENSG00000144744	UBA3
chr3	69084937	69106092	21156	+	1532.67	-0.103818	0.153705	-0.67544	0.499396	0.703473	ENSG00000144746	ARL6IP5
chr3	69019827	69052339	32513	-	4136.64	0.467823	0.116576	4.01304	5.99423e-05	0.000571818	ENSG00000144747	TMF1
chr3	66378797	66501263	122467	-	96.9719	-0.0882398	0.521165	-0.169313	0.865551	0.939748	ENSG00000144749	LRIG1
chr12	56285916	56316059	30144	-	127.153	0.127728	0.4564	0.279859	0.779586	0.895799	ENSG00000144785	AC073896.1
chr3	45555394	45686341	130948	+	3704.63	-0.308789	0.126844	-2.4344	0.0149164	0.0612914	ENSG00000144791	LIMD1
chr3	101827991	101861022	33032	+	210.347	0.0443019	0.349856	0.126629	0.899234	0.956242	ENSG00000144802	NFKBIZ
chr3	99638475	99799226	160752	+	33.9383	0.0879556	0.840951	0.104591	0.916701	0.964112	ENSG00000144810	COL8A1
chr3	101779202	101828231	49030	+	632.53	-0.173291	0.230583	-0.751536	0.45233	0.670328	ENSG00000144815	NXPE3
chr3	108380369	108529322	148954	-	761.228	0.302123	0.203831	1.48222	0.138282	0.320906	ENSG00000144821	MYH15
chr3	111732497	111976517	244021	+	9700.2	-0.195552	0.0999778	-1.95596	0.0504702	0.156744	ENSG00000144824	PHLDB2
chr3	111979010	111993368	14359	+	8093.33	0.0453369	0.102536	0.442155	0.658377	0.818035	ENSG00000144827	ABHD10
chr3	120686681	120742993	56313	-	2642.49	-0.244076	0.128527	-1.89902	0.0575616	0.172355	ENSG00000144840	RABL3
chr3	119579268	119589945	10678	+	114.033	-0.376625	0.487144	-0.773128	0.439447	0.658867	ENSG00000144843	ADPRH
chr3	112532509	112562046	29538	-	2654.56	-0.277578	0.131603	-2.10921	0.0349266	0.118698	ENSG00000144848	ATG3
chr3	133784033	133825772	41740	+	4872.25	-0.0155043	0.128574	-0.120586	0.904019	0.958496	ENSG00000144867	SRPRB
chr3	151085697	151437072	351376	+	243.317	0.311047	0.334233	0.930629	0.352046	0.580206	ENSG00000144893	MED12L
chr3	150546678	150586016	39339	+	4566.97	-0.264133	0.11243	-2.34931	0.0188082	0.0738854	ENSG00000144895	EIF2A
chr3	125528858	125595497	66640	-	1565.02	-0.203392	0.15137	-1.34368	0.179053	0.381081	ENSG00000144909	OSBPL11
chr3	142724034	142807888	83855	+	249.135	0.509808	0.327119	1.55848	0.11912	0.290944	ENSG00000144935	TRPC1
chr3	172630249	172711218	80970	-	5183.47	1.59226	0.117283	13.5762	5.54217e-42	7.23253e-40	ENSG00000144959	NCEH1
chr3	188153284	188890671	737388	+	5263.75	0.748503	0.111391	6.71957	1.82256e-11	4.60938e-10	ENSG00000145012	LPP
chr3	194587673	194633689	46017	-	284.891	0.903719	0.308461	2.92977	0.00339215	0.0182021	ENSG00000145014	TMEM44
chr3	197668867	197749727	80861	-	1143.96	0.293966	0.173069	1.69855	0.0894043	0.238889	ENSG00000145016	RUBCN
chr3	49416775	49422753	5979	-	40.744	-0.612911	0.77637	-0.789458	0.429844	0.650373	ENSG00000145020	AMT
chr3	49412206	49416475	4270	+	381.697	-0.457718	0.267658	-1.71008	0.0872502	0.234332	ENSG00000145022	TCTA
chr3	49422946	49429326	6381	-	89.0122	-1.40542	0.561021	-2.50512	0.0122411	0.0523222	ENSG00000145029	NICN1
chr3	51395867	51500002	104136	-	3900.16	-0.157588	0.1208	-1.30454	0.192049	0.398973	ENSG00000145041	DCAF1
chr3	51385047	51389397	4351	+	2472.9	0.399552	0.13771	2.90139	0.00371507	0.0196379	ENSG00000145050	MANF
chr3	121835183	121886526	51344	+	102.354	-0.187667	0.492577	-0.38099	0.703211	0.849949	ENSG00000145088	EAF2
chr3	121987323	122022247	34925	-	39.7561	1.32132	0.805887	1.63959	0.101091	0.260212	ENSG00000145103	ILDR1
chr4	20251905	20620561	368657	+	41.2397	-2.09203	0.781631	-2.6765	0.00743961	0.0347733	ENSG00000145147	SLIT2
chr3	184135038	184146127	11090	+	2471.83	0.0662042	0.133625	0.495448	0.620284	0.791968	ENSG00000145191	EIF2B5
chr3	184230429	184242329	11901	+	73.0851	0.891476	0.589658	1.51185	0.130572	0.309327	ENSG00000145198	VWA5B2
chr4	958887	986895	28009	-	671.916	-0.310352	0.215652	-1.43913	0.150113	0.338981	ENSG00000145214	DGKQ
chr4	53377641	53460862	83222	+	4355.97	-0.0867966	0.113569	-0.76426	0.444712	0.663859	ENSG00000145216	FIP1L1
chr4	979073	993440	14368	-	69.9939	-0.34182	0.593258	-0.576175	0.564497	0.750433	ENSG00000145217	SLC26A1
chr4	4267701	4290154	22454	-	5647.2	-0.377768	0.111822	-3.37831	0.000729336	0.00500149	ENSG00000145220	LYAR
chr4	67468762	67545503	76742	-	981.765	-0.106612	0.178929	-0.595835	0.551285	0.740939	ENSG00000145241	CENPC
chr4	47593999	47838106	244108	-	25.6455	-0.0263247	0.995906	-0.0264329	0.978912	NA	ENSG00000145244	CORIN
chr4	47485288	47593486	108199	+	315.48	-0.473327	0.290118	-1.6315	0.102785	0.263061	ENSG00000145246	ATP10D
chr4	48885019	48906937	21919	-	1363.65	-0.10339	0.160737	-0.643224	0.520079	0.7188	ENSG00000145247	OCIAD2
chr4	48483343	48489526	6184	+	512.013	-0.493578	0.239149	-2.06389	0.0390279	0.128582	ENSG00000145248	SLC10A4
chr4	82629539	82798796	169258	-	1650.9	1.47929	0.151836	9.74265	1.98314e-22	1.09661e-20	ENSG00000145284	SCD5
chr4	83090048	83137075	47028	-	36.3054	1.26759	0.879069	1.44197	0.14931	0.338006	ENSG00000145287	PLAC8
chr4	82430590	82461177	30588	+	4443.82	-0.148878	0.115702	-1.28673	0.198189	0.406342	ENSG00000145293	ENOPH1
chr4	99546709	99564039	17331	-	820.743	-0.764439	0.195586	-3.90846	9.2887e-05	0.000850989	ENSG00000145331	TRMT10A
chr4	87160103	87240314	80212	-	3387.87	-0.352425	0.121573	-2.89889	0.00374491	0.0197459	ENSG00000145332	KLHL8
chr4	88520998	88523776	2779	-	2524.9	0.0667354	0.134221	0.497205	0.619044	0.791167	ENSG00000145337	PYURF
chr4	106041599	106321495	279897	-	610.677	-0.0209475	0.21818	-0.0960102	0.923513	0.96577	ENSG00000145348	TBCK
chr4	113451032	113761927	310896	-	2627.93	-0.690284	0.128875	-5.35622	8.49824e-08	1.37911e-06	ENSG00000145349	CAMK2D
chr4	102868974	102892807	23834	+	2229.86	-0.0435008	0.143853	-0.302397	0.762349	0.886186	ENSG00000145354	CISD2
chr4	100185870	100190782	4913	-	76.8187	-1.19873	0.568973	-2.10684	0.0351318	0.119114	ENSG00000145358	DDIT4L
chr4	112818109	113383740	565632	+	101.327	0.0308922	0.496254	0.0622508	0.950363	0.977863	ENSG00000145362	ANK2
chr4	112274537	112285904	11368	-	2206.05	-0.464257	0.13717	-3.38454	0.000712971	0.00490731	ENSG00000145365	TIFA
chr4	122923078	123319433	396356	+	1247.27	-0.23526	0.173006	-1.35984	0.173881	0.373768	ENSG00000145375	SPATA5
chr4	121816444	121823933	7490	-	5585.46	-0.265424	0.113166	-2.34543	0.0190052	0.0744502	ENSG00000145386	CCNA2
chr4	118685392	118715433	30042	+	2966.83	0.28665	0.132615	2.16152	0.0306552	0.107561	ENSG00000145388	METTL14
chr4	119212587	119295517	82931	+	2002.83	-0.183176	0.141114	-1.29806	0.194265	0.40145	ENSG00000145390	USP53
chr4	139495941	139606699	110759	-	10144.9	-0.255525	0.0992851	-2.57365	0.0100632	0.0444568	ENSG00000145391	SETD7
chr4	163110073	163166890	56818	-	2086.62	-0.345841	0.139135	-2.48564	0.0129318	0.0546679	ENSG00000145414	NAF1
chr4	163524298	164384050	859753	-	229.632	-0.0675925	0.340598	-0.198452	0.842691	0.92825	ENSG00000145416	2026-03-01
chr4	151099624	151104642	5019	+	53212.7	-0.0221255	0.107496	-0.205827	0.836926	0.925584	ENSG00000145425	RPS3A
chr4	156760454	156971799	211346	-	549.953	-2.1308	0.231228	-9.21515	3.10844e-20	1.51929e-18	ENSG00000145431	PDGFC
chr4	168863770	169010275	146506	-	1157.65	0.107743	0.169501	0.635647	0.525006	0.722194	ENSG00000145439	CBR4
chr4	186191567	186213463	21897	+	1122.85	-0.165612	0.170495	-0.971357	0.331371	0.561171	ENSG00000145476	CYP4V2
chr5	1801400	1816605	15206	+	905.216	-0.167446	0.211185	-0.792887	0.427844	0.649153	ENSG00000145494	NDUFS6
chr5	10353695	10440388	86694	+	8361.7	-0.209428	0.115518	-1.81294	0.0698404	0.19913	ENSG00000145495	2026-03-06
chr5	1008829	1038943	30115	+	116.957	1.01077	0.477836	2.11531	0.0344038	0.117378	ENSG00000145506	NKD2
chr5	5140330	5320304	179975	+	99.5155	0.757098	0.503132	1.50477	0.132383	0.311784	ENSG00000145536	ADAMTS16
chr5	6633427	6674386	40960	+	2312.32	-0.0996257	0.135807	-0.733585	0.463202	0.679037	ENSG00000145545	SRD5A1
chr5	16661907	16936288	274382	-	2657.7	-0.266961	0.147394	-1.81121	0.0701079	0.199587	ENSG00000145555	MYO10
chr5	14581792	14616180	34389	+	793.512	0.751514	0.196111	3.83209	0.000127059	0.00112263	ENSG00000145569	OTULINL
chr5	40825262	40835222	9961	-	15679.9	-0.133354	0.0968784	-1.37651	0.168664	0.365808	ENSG00000145592	RPL37
chr5	36151989	36184319	32331	+	2881.4	-0.077778	0.134805	-0.576966	0.563962	0.750149	ENSG00000145604	SKP2
chr5	38845858	38945596	99739	+	4019.71	0.485374	0.121007	4.01111	6.0433e-05	0.000575657	ENSG00000145623	OSMR
chr5	58453982	58460139	6158	-	18087.7	1.86352	0.0964222	19.3267	3.20265e-83	1.33743e-80	ENSG00000145632	PLK2
chr5	68215756	68301821	86066	+	872.395	0.14376	0.190894	0.753087	0.451398	0.669326	ENSG00000145675	PIK3R1
chr5	78485215	78770021	284807	-	1666.34	0.57852	0.153643	3.76536	0.00016631	0.00141482	ENSG00000145685	LHFPL2
chr5	81413021	81751797	338777	-	59.5257	0.770417	0.656363	1.17377	0.240488	0.460421	ENSG00000145687	SSBP2
chr5	76403285	76708132	304848	+	100.915	2.0225	0.509414	3.97024	7.18003e-05	0.000674581	ENSG00000145703	IQGAP2
chr5	87267888	87391931	124044	+	1811.38	-0.0126466	0.147042	-0.0860066	0.931461	0.969452	ENSG00000145715	RASA1
chr5	103086000	103120138	34139	-	570.329	-0.408285	0.22348	-1.82694	0.0677088	0.194883	ENSG00000145723	GIN1
chr5	103120149	103212799	92651	+	3231.82	-0.00499756	0.122634	-0.0407517	0.967494	0.985096	ENSG00000145725	PPIP5K2
chr5	102753981	103031105	277125	+	7182.22	0.122731	0.104362	1.17601	0.239592	0.459603	ENSG00000145730	PAM
chr5	71455651	71567820	112170	+	1127.48	-0.219474	0.576756	-0.380532	0.70355	0.850123	ENSG00000145734	BDP1
chr5	71032670	71067689	35020	-	1039.61	-0.103025	0.180832	-0.56973	0.568861	0.753328	ENSG00000145736	GTF2H2
chr5	69093949	69131069	37121	+	3740.11	0.0726908	0.118954	0.611086	0.541143	0.7334	ENSG00000145740	SLC30A5
chr5	73498408	73505635	7228	+	16455.6	-0.0720463	0.0996449	-0.723031	0.469661	0.683902	ENSG00000145741	BTF3
chr5	107859035	108382098	523064	-	1356.45	0.27962	0.162149	1.72446	0.0846247	0.228834	ENSG00000145743	FBXL17
chr5	119268692	119399688	130997	+	576.11	-0.208887	0.222292	-0.939696	0.347374	0.576282	ENSG00000145779	TNFAIP8
chr5	115520908	115544775	23868	-	3406.56	0.117654	0.120266	0.978278	0.327937	0.557454	ENSG00000145780	FEM1C
chr5	116085016	116412762	327747	+	1329.54	-0.156189	0.164278	-0.950758	0.341727	0.569836	ENSG00000145781	COMMD10
chr5	115828200	115841837	13638	-	11965.3	-0.572904	0.0969685	-5.90814	3.45983e-09	6.89326e-08	ENSG00000145782	ATG12
chr5	144158162	144170714	12553	-	2413.31	0.357425	0.133925	2.66884	0.00761138	0.0353356	ENSG00000145817	YIPF5
chr5	142770377	143229011	458635	+	1300.43	0.891957	0.163737	5.4475	5.10824e-08	8.60162e-07	ENSG00000145819	ARHGAP26
chr5	134758771	134855133	96363	+	9542.4	-0.00878586	0.102897	-0.0853847	0.931956	0.969452	ENSG00000145833	DDX46
chr5	159157409	159210053	52645	-	5086.43	0.238843	0.110467	2.16212	0.0306092	0.107437	ENSG00000145860	RNF145
chr5	148383935	148442836	58902	+	1729.14	-0.178523	0.163712	-1.09047	0.275507	0.503694	ENSG00000145868	FBXO38
chr5	149358037	149369653	11617	+	756.77	-0.355563	0.198634	-1.79004	0.0734475	0.206571	ENSG00000145882	PCYOX1L
chr5	151029945	151093577	63633	-	2040.39	1.62383	0.145903	11.1295	9.01079e-29	6.99945e-27	ENSG00000145901	TNIP1
chr5	151771045	151812785	41741	+	29221.1	-0.20035	0.0914662	-2.19043	0.0284931	0.101456	ENSG00000145907	G3BP1
chr5	178113532	178126081	12550	+	301.397	0.406635	0.296519	1.37136	0.170262	0.368104	ENSG00000145911	N4BP3
chr5	178149460	178153967	4508	-	2405.98	-0.193569	0.132487	-1.46104	0.144004	0.329556	ENSG00000145912	NHP2
chr5	178130996	178150568	19573	+	715.501	-0.118398	0.204925	-0.577765	0.563423	0.749984	ENSG00000145916	RMND5B
chr5	173607514	173616660	9147	-	1595.07	-0.409982	0.15719	-2.6082	0.00910208	0.0410018	ENSG00000145919	BOD1
chr5	175796310	175884021	87712	+	21.1207	-0.121192	1.147	-0.10566	0.915852	NA	ENSG00000145920	CPLX2
chr6	2663629	2750966	87338	-	45.154	-0.265382	0.758598	-0.349832	0.726465	0.865787	ENSG00000145949	MYLK4
chr6	13266542	13328583	62042	-	285.262	-0.181594	0.316323	-0.574076	0.565917	0.751579	ENSG00000145979	TBC1D7
chr6	5261044	5829192	568149	+	222.067	-0.0209823	0.347717	-0.060343	0.951882	0.978257	ENSG00000145982	FARS2
chr6	13357830	13487662	129833	-	490.584	0.243698	0.242507	1.00491	0.314941	0.544821	ENSG00000145990	GFOD1
chr6	20534457	21232404	697948	+	661.632	-0.329897	0.209697	-1.57321	0.11567	0.28524	ENSG00000145996	CDKAL1
chr5	140698680	140706676	7997	+	3620.37	-0.153768	0.120674	-1.27424	0.202579	0.412617	ENSG00000146007	ZMAT2
chr5	181193924	181205293	11370	-	587.879	0.119389	0.231608	0.515479	0.606218	0.78143	ENSG00000146054	TRIM7
chr5	181222499	181235808	13310	+	1968.77	-0.558298	0.141324	-3.95047	7.79965e-05	0.000728008	ENSG00000146063	TRIM41
chr5	176388751	176389761	1011	+	769.914	0.0769686	0.197378	0.389955	0.69657	0.845682	ENSG00000146066	HIGD2A
chr5	177519789	177554563	34775	-	478.324	0.103595	0.249472	0.415258	0.677953	0.833333	ENSG00000146067	FAM193B
chr6	46704201	46735693	31493	-	37.685	-1.74002	0.809727	-2.1489	0.0316423	0.109965	ENSG00000146070	PLA2G7
chr6	47231532	47309905	78374	-	4781.84	0.100908	0.111987	0.90107	0.367551	0.595474	ENSG00000146072	TNFRSF21
chr5	176526712	176538025	11314	-	703.316	-0.0492588	0.20675	-0.238253	0.811685	0.912595	ENSG00000146083	RNF44
chr6	49430360	49463253	32894	-	1050.18	0.153943	0.180347	0.853592	0.393331	0.618653	ENSG00000146085	MMUT
chr5	177501907	177511274	9368	-	95.3968	-0.609426	0.599241	-1.017	0.309155	0.539223	ENSG00000146094	DOK3
chr6	26596953	26600739	3787	+	1831.89	-0.245125	0.149469	-1.63997	0.101011	0.260153	ENSG00000146109	ABT1
chr6	30676389	30687895	11507	-	650.855	-0.191932	0.228385	-0.840388	0.400691	0.625604	ENSG00000146112	PPP1R18
chr6	57314805	57646850	332046	+	2146.66	0.308904	0.14176	2.17906	0.0293272	0.103746	ENSG00000146143	PRIM2
chr6	42879618	42889925	10308	+	12745.7	-0.268738	0.0996197	-2.69764	0.00698327	0.0330787	ENSG00000146223	RPL7L1
chr6	44258166	44265788	7623	-	277.253	-0.548947	0.308168	-1.78132	0.0748597	0.209056	ENSG00000146232	NFKBIE
chr6	82363206	82370828	7623	+	1060.56	0.831477	0.176423	4.71297	2.44127e-06	3.12952e-05	ENSG00000146242	TPBG
chr6	78867551	78946440	78890	+	235.703	-0.322719	0.332373	-0.970954	0.331571	0.561292	ENSG00000146243	IRAK1BP1
chr6	78934419	79078254	143836	-	2679.09	0.124504	0.148246	0.83985	0.400993	0.625877	ENSG00000146247	PHIP
chr6	97142161	97283217	141057	-	4000.01	-0.618346	0.116169	-5.32283	1.02165e-07	1.63389e-06	ENSG00000146263	MMS22L
chr6	99271168	99350062	78895	-	142.784	-0.232015	0.433148	-0.535649	0.592201	0.771126	ENSG00000146267	FAXC
chr6	89080751	89085160	4410	+	330.097	1.34042	0.288559	4.6452	3.39747e-06	4.21855e-05	ENSG00000146278	PNRC1
chr6	89146055	89165565	19511	+	5248.6	0.0299816	0.11111	0.269836	0.787286	0.898487	ENSG00000146281	PM20D2
chr6	87513938	87589987	76050	-	2357.02	-0.152821	0.136676	-1.11812	0.263515	0.489101	ENSG00000146282	RARS2
chr6	121079494	121334745	255252	-	490.104	0.0431291	0.270461	0.159465	0.873302	0.943349	ENSG00000146350	TBC1D32
chr6	124962545	125092633	130089	+	1268.65	0.107387	0.477415	0.224934	0.82203	0.917248	ENSG00000146373	RNF217
chr6	129576132	129710177	134046	-	2616.97	-0.738363	0.1315	-5.61491	1.9666e-08	3.52046e-07	ENSG00000146376	ARHGAP18
chr6	139028745	139043302	14558	+	1521.39	0.817725	0.165843	4.93071	8.19305e-07	1.14352e-05	ENSG00000146386	ABRACL
chr6	132769370	132813339	43970	-	1267.1	-0.150309	0.164539	-0.913519	0.36097	0.589313	ENSG00000146409	SLC18B1
chr6	136231024	136250335	19312	-	950.894	-0.0507417	0.184209	-0.275457	0.782965	0.897155	ENSG00000146410	MTFR2
chr6	133988697	134052636	63940	-	149.175	0.769774	0.414546	1.85691	0.0633243	0.185122	ENSG00000146411	SLC2A12
chr6	145864245	145964423	100179	-	1120.52	-0.12055	0.185455	-0.650025	0.515676	0.714862	ENSG00000146414	SHPRH
chr6	143060496	143340304	279809	+	1301.77	0.824501	0.163879	5.03116	4.87532e-07	7.01466e-06	ENSG00000146416	AIG1
chr6	158636474	158644743	8270	-	3626.91	0.271829	0.129084	2.10583	0.0352195	0.119342	ENSG00000146425	DYNLT1
chr6	154832697	155257723	425027	+	220.724	-0.0893719	0.343373	-0.260276	0.794651	0.903583	ENSG00000146426	TIAM2
chr6	158536436	158635428	98993	+	8420.03	0.0963554	0.10111	0.952979	0.340601	0.569019	ENSG00000146433	TMEM181
chr6	159725585	159756319	30735	+	6161.96	-0.0925584	0.106663	-0.867765	0.385523	0.611577	ENSG00000146457	WTAP
chr1	35268967	35422058	153092	+	4166.4	0.285349	0.123642	2.30786	0.021007	0.0803589	ENSG00000146463	ZMYM4
chr6	151452258	151470101	17844	+	2418.58	0.0544363	0.13472	0.404069	0.686162	0.839376	ENSG00000146476	ARMT1
chr7	12330885	12403941	73057	-	585.316	0.149502	0.287776	0.519507	0.603407	0.779804	ENSG00000146530	VWDE
chr7	2728105	2844308	116204	-	2100.09	-0.0812252	0.139787	-0.581063	0.561198	0.748091	ENSG00000146535	GNA12
chr7	996986	1138260	141275	-	532.721	-0.347122	0.229997	-1.50925	0.131236	0.310091	ENSG00000146540	C7orf50
chr2	113588550	113599043	10494	+	728.335	0.115	0.224128	0.513101	0.607881	0.782779	ENSG00000146556	WASH2P
chr7	6794134	6826770	32637	-	1573.74	0.119167	0.15798	0.75432	0.450657	0.668836	ENSG00000146574	CCZ1B
chr7	6590021	6608726	18706	+	630.418	0.023923	0.219373	0.109051	0.913162	0.962106	ENSG00000146576	C7orf26
chr7	5045821	5069487	23667	+	2683.24	-0.0120078	0.132603	-0.0905543	0.927847	0.968285	ENSG00000146587	RBAK
chr7	55019017	55211628	192612	+	6165.29	0.418843	0.132079	3.17115	0.00151835	0.00933761	ENSG00000146648	EGFR
chr11	65066300	65084164	17865	-	3385.52	-0.435222	0.121127	-3.5931	0.000326764	0.00251977	ENSG00000146670	CDCA5
chr7	44876293	44885481	9189	-	2218.38	0.123667	0.142521	0.867713	0.385552	0.611577	ENSG00000146676	PURB
chr7	76048051	76067508	19458	+	5489.28	-0.277252	0.113235	-2.44847	0.0143463	0.0594726	ENSG00000146701	MDH2
chr7	55951793	56000181	48389	+	3832.76	-0.328127	0.119641	-2.7426	0.00609543	0.0295269	ENSG00000146729	NIPSNAP2
chr7	56051685	56063989	12305	+	27220.6	-0.487733	0.0929371	-5.24799	1.53766e-07	2.38887e-06	ENSG00000146731	CCT6A
chr7	56011051	56051604	40554	-	1154.64	-0.0909553	0.169036	-0.538081	0.590521	0.769781	ENSG00000146733	PSPH
chr7	65373799	65401135	27337	+	1148.86	0.0506084	0.171124	0.295741	0.767428	0.8899	ENSG00000146757	ZNF92
chr7	105605067	105876604	271538	-	346.221	-0.0319101	0.279812	-0.114041	0.909205	0.960146	ENSG00000146776	ATXN7L1
chr7	112762382	112790592	28211	-	2173.64	-0.235317	0.137458	-1.71192	0.0869109	0.233708	ENSG00000146802	TMEM168
chr7	100154420	100158723	4304	-	387.359	-0.49786	0.275071	-1.80993	0.0703063	0.200021	ENSG00000146826	MAP11
chr7	100826820	100867010	40191	+	840.448	0.0681366	0.190219	0.3582	0.720193	0.861051	ENSG00000146828	SLC12A9
chr7	100679507	100694037	14531	-	1523.79	0.124164	0.160668	0.7728	0.439641	0.659007	ENSG00000146830	GIGYF1
chr7	99876958	99919600	42643	-	1458.75	0.124609	0.154842	0.804748	0.420965	0.643278	ENSG00000146833	TRIM4
chr7	100428790	100434118	5329	+	1722.58	-0.539488	0.147092	-3.66769	0.000244755	0.00197408	ENSG00000146834	MEPCE
chr7	130164713	130207770	43058	-	3234.27	-0.462302	0.121909	-3.79218	0.000149331	0.00128972	ENSG00000146842	TMEM209
chr7	134986508	135147963	161456	+	26.7472	0.38463	0.9467	0.406285	0.684533	NA	ENSG00000146856	AGBL3
chr7	139025706	139036042	10337	-	414.984	-0.122702	0.257002	-0.477437	0.633051	0.800734	ENSG00000146858	ZC3HAV1L
chr7	135148072	135166215	18144	+	400.968	0.154035	0.263011	0.585663	0.558102	0.745877	ENSG00000146859	TMEM140
chr17	62458658	62615481	156824	+	4083.08	0.0699211	0.11698	0.597717	0.550029	0.739758	ENSG00000146872	TLK2
chr7	143390289	143408856	18568	-	460.208	0.375385	0.245592	1.52849	0.126391	0.302477	ENSG00000146904	EPHA1
chr7	156949712	156973176	23465	+	3691.75	-0.237165	0.119007	-1.99287	0.0462756	0.14647	ENSG00000146909	NOM1
chr7	158631311	158704829	73519	-	4353.56	-0.118413	0.114707	-1.03231	0.301929	0.531693	ENSG00000146918	NCAPG2
chrX	9786429	9949443	163015	+	347.818	0.13881	0.278708	0.498049	0.618449	0.790941	ENSG00000146950	SHROOM2
chr7	139340359	139423457	83099	+	6508.34	-0.476173	0.105162	-4.52797	5.95528e-06	7.05871e-05	ENSG00000146963	LUC7L2
chr7	140518420	140673993	155574	-	31.5314	0.29112	0.874625	0.332851	0.739247	0.873063	ENSG00000146966	DENND2A
chrX	15627318	15675012	47695	-	14.9868	0.459668	1.25746	0.365554	0.714698	NA	ENSG00000147003	CLTRN
chrX	19533977	19887600	353624	-	5617.35	-0.372204	0.108594	-3.42747	0.000609235	0.00427195	ENSG00000147010	SH3KBP1
chrX	37571569	37684463	112895	+	386.977	0.965553	0.266706	3.62029	0.000294268	0.00230164	ENSG00000147036	LANCL3
chrX	38006553	38128819	122267	+	34.8399	0.083441	0.833674	0.100088	0.920274	0.965239	ENSG00000147041	SYTL5
chrX	41514934	41923645	408712	-	2006.8	0.398018	0.141913	2.80466	0.00503692	0.0250361	ENSG00000147044	CASK
chrX	44873177	45112602	239426	+	1186.37	-0.225997	0.177126	-1.27591	0.201987	0.411863	ENSG00000147050	KDM6A
chrX	57134530	57137625	3096	-	24.2501	-0.251064	1.00752	-0.249191	0.803213	NA	ENSG00000147059	SPIN2A
chrX	65588377	65741931	153555	+	8133.96	0.00353293	0.102084	0.034608	0.972392	0.98748	ENSG00000147065	MSN
chrX	50202713	50351910	149198	+	96.4826	-1.45056	0.528146	-2.74652	0.00602316	0.029231	ENSG00000147082	CCNB3
chrX	72329516	72573101	243586	-	507.442	0.124482	0.235024	0.529657	0.59635	0.774137	ENSG00000147099	HDAC8
chrX	47974851	48003978	29128	-	363.875	0.105496	0.283842	0.371671	0.710138	0.854838	ENSG00000147118	ZNF182
chrX	46573784	46598408	24625	+	87.1512	-0.407302	0.535119	-0.761143	0.446572	0.66565	ENSG00000147119	CHST7
chrX	46447292	46497422	50131	+	589.72	-0.160616	0.223728	-0.717909	0.472813	0.686278	ENSG00000147121	KRBOX4
chrX	47142216	47145504	3289	-	639.269	-0.208559	0.223534	-0.933009	0.350815	0.579071	ENSG00000147123	NDUFB11
chrX	47445879	47482946	37068	-	711.831	-0.171153	0.216372	-0.791014	0.428936	0.649824	ENSG00000147124	ZNF41
chrX	71239624	71255146	15523	-	768.877	-0.478224	0.200017	-2.39092	0.0168061	0.0674521	ENSG00000147130	ZMYM3
chrX	71366239	71532374	166136	+	2520.69	-0.278913	0.131198	-2.1259	0.0335119	0.114966	ENSG00000147133	TAF1
chrX	71283192	71301168	17977	+	22181	-0.0988299	0.0945256	-1.04554	0.295775	0.524795	ENSG00000147140	NONO
chrX	49053572	49069857	16286	+	284.84	0.545503	0.310556	1.75653	0.0789971	0.21788	ENSG00000147144	CCDC120
chrX	48521799	48528716	6918	+	1419.31	0.210219	0.156361	1.34445	0.178804	0.3809	ENSG00000147155	EBP
chrX	71533104	71575892	42789	+	8090.78	0.304733	0.126407	2.41073	0.0159205	0.064663	ENSG00000147162	OGT
chrX	71056332	71073426	17095	-	1615.64	0.240257	0.14956	1.60642	0.108181	0.271808	ENSG00000147164	SNX12
chrX	71578411	71613583	35173	+	22.6038	0.161109	1.02454	0.15725	0.875048	NA	ENSG00000147174	GCNA
chrX	85244032	85273362	29331	+	320.652	-1.13468	0.289447	-3.92017	8.84866e-05	0.000816655	ENSG00000147180	ZNF711
chrX	96684663	97604997	920335	+	598.67	-0.705984	0.220827	-3.19699	0.00138868	0.00863376	ENSG00000147202	DIAPH2
chrX	107628424	107651026	22603	+	2962.85	-0.0473989	0.127773	-0.370961	0.710666	0.855238	ENSG00000147224	PRPS1
chrX	106611930	106679439	67510	+	71.2074	-1.09357	0.601025	-1.8195	0.0688346	0.196943	ENSG00000147231	RADX
chrX	131273506	131578899	305394	-	48.9676	0.665436	0.707074	0.941112	0.346647	0.57546	ENSG00000147255	IGSF1
chrX	133535745	133985895	450151	-	56.2146	0.781666	0.812468	0.962088	0.336005	0.565123	ENSG00000147257	GPC3
chrX	136848004	136880764	32761	-	18349.3	-0.424941	0.0935384	-4.54296	5.54702e-06	6.61934e-05	ENSG00000147274	RBMX
chr8	6406596	6648508	241913	+	1870.66	-0.21521	0.153572	-1.40136	0.161105	0.355199	ENSG00000147316	MCPH1
chr8	8783354	8893630	110277	-	2579.09	0.367701	0.133254	2.75941	0.00579067	0.0282287	ENSG00000147324	MFHAS1
chr8	406428	477967	71540	+	717.949	-1.4404	0.204121	-7.05659	1.70641e-12	4.91581e-11	ENSG00000147364	FBXO25
chrX	152830967	152869729	38763	+	906.22	-0.387685	0.190746	-2.03247	0.0421064	0.136451	ENSG00000147383	NSDHL
chrX	152914442	152973480	59039	+	1813.4	0.0217532	0.143928	0.15114	0.879866	0.946945	ENSG00000147394	ZNF185
chrX	152826973	152830777	3805	-	1195.49	0.499299	0.168386	2.96521	0.0030248	0.01653	ENSG00000147400	CETN2
chrX	154389955	154409168	19214	+	27752.6	-0.238709	0.0947338	-2.51979	0.0117426	0.0504745	ENSG00000147403	RPL10
chr8	19404161	19758029	353869	-	214.08	0.800326	0.374035	2.13971	0.0323785	0.112007	ENSG00000147408	CSGALNACT1
chr8	20197381	20226819	29439	+	3871.59	-0.216334	0.116825	-1.85178	0.0640567	0.186844	ENSG00000147416	ATP6V1B2
chr8	27733316	27772653	39338	-	3581.97	-0.245608	0.121407	-2.02301	0.0430717	0.138958	ENSG00000147419	CCDC25
chr8	28890395	29064764	174370	+	231.391	0.481424	0.367837	1.3088	0.190603	0.39729	ENSG00000147421	HMBOX1
chr8	25419258	25424654	5397	-	47.7017	0.641869	0.807578	0.794807	0.426725	0.648059	ENSG00000147437	GNRH1
chr8	22620418	22669148	48731	-	697.968	0.297282	0.214203	1.38785	0.165182	0.360775	ENSG00000147439	BIN3
chr8	23528956	23575463	46508	+	4328.13	0.297905	0.115904	2.57027	0.010162	0.0448325	ENSG00000147454	SLC25A37
chr8	23243637	23262000	18364	+	2859.8	-0.0704785	0.129036	-0.546193	0.584933	0.765251	ENSG00000147457	CHMP7
chr8	25184689	25418082	233394	+	10312.8	1.42245	0.115304	12.3365	5.76163e-35	5.73964e-33	ENSG00000147459	DOCK5
chr8	37762595	37779768	17174	+	2535.07	0.0234897	0.130397	0.18014	0.857043	0.936012	ENSG00000147471	PLPBP
chr8	37736601	37757801	21201	+	3197.34	0.120808	0.122329	0.987568	0.323364	0.552994	ENSG00000147475	ERLIN2
chr8	53851795	53959303	107509	+	287.988	-0.00237082	0.30226	-0.00784364	0.993742	0.997368	ENSG00000147509	RGS20
chr8	38728186	38853028	124843	+	5248.85	0.164556	0.111024	1.48216	0.138297	0.320906	ENSG00000147526	TACC1
chr8	41490396	41510980	20585	+	1965.91	0.102559	0.142013	0.722177	0.470186	0.684472	ENSG00000147533	GOLGA7
chr8	38263130	38269243	6114	-	721.157	0.567231	0.203402	2.78872	0.00529163	0.0261476	ENSG00000147535	PLPP5
chr8	41529218	41545030	15813	+	1210.95	-0.355375	0.176283	-2.01594	0.0438063	0.140737	ENSG00000147536	GINS4
chr8	38269704	38382272	112569	-	5031.64	0.278112	0.119278	2.33162	0.0197206	0.0765771	ENSG00000147548	NSD3
chr8	79918717	80030289	111573	-	1718.11	-0.439388	0.150085	-2.9276	0.00341593	0.0183222	ENSG00000147586	MRPS28
chr8	70635318	70669185	33868	-	883.924	-0.874642	0.195679	-4.46978	7.83015e-06	9.09105e-05	ENSG00000147592	LACTB2
chr8	73008864	73048123	39260	+	2448	-0.149751	0.136738	-1.09516	0.273445	0.501389	ENSG00000147601	TERF1
chr8	73290242	73295789	5548	-	65560.8	-0.489658	0.101462	-4.82604	1.39276e-06	1.86799e-05	ENSG00000147604	RPL7
chr8	91209494	91398155	188662	+	48.2379	-0.475071	0.763378	-0.622328	0.533726	0.727809	ENSG00000147606	SLC26A7
chr8	109573978	109691791	117814	-	686.28	0.588803	0.20971	2.8077	0.0049897	0.0248627	ENSG00000147642	SYBU
chr8	97644184	97730260	86077	+	14102	-0.256834	0.0951488	-2.69929	0.00694868	0.0329507	ENSG00000147649	MTDH
chr8	104489231	104589024	99794	-	746.346	0.452762	0.200504	2.25812	0.0239382	0.0891025	ENSG00000147650	LRP12
chr8	109539711	109565996	26286	+	1496.17	-0.287636	0.162001	-1.77552	0.0758127	0.21104	ENSG00000147654	EBAG9
chr8	100150623	100154003	3381	+	3243.38	-0.46981	0.12423	-3.78177	0.000155719	0.0013343	ENSG00000147669	POLR2K
chr8	119165034	119245673	80640	+	18649	0.235464	0.0961573	2.44874	0.0143357	0.0594664	ENSG00000147676	MAL2
chr8	116642130	116766925	124796	-	13108.6	-0.659791	0.0981722	-6.72075	1.80787e-11	4.59002e-10	ENSG00000147677	EIF3H
chr8	116766505	116849463	82959	+	3149.69	-0.647826	0.122916	-5.27049	1.36063e-07	2.13416e-06	ENSG00000147679	UTP23
chr8	124539101	124580648	41548	+	3936.84	-0.534595	0.123644	-4.32365	1.53471e-05	0.000168161	ENSG00000147684	NDUFB9
chr8	124488485	124539458	50974	-	2020.58	-0.608357	0.139648	-4.35637	1.32238e-05	0.000146495	ENSG00000147687	TATDN1
chr8	144827464	144847509	20046	+	1836.27	-0.775958	0.143482	-5.40804	6.37166e-08	1.05655e-06	ENSG00000147789	ZNF7
chr8	144529179	144605816	76638	-	614.447	-0.377213	0.216953	-1.73868	0.082091	0.223511	ENSG00000147799	ARHGAP39
chr8	144409742	144416895	7154	-	239.906	-1.01087	0.330874	-3.05516	0.00224938	0.0130059	ENSG00000147804	SLC39A4
chr8	143574785	143578649	3865	-	566.327	-0.702108	0.231722	-3.02995	0.00244593	0.0139508	ENSG00000147813	NAPRT
chr9	4709556	4742043	32488	-	3407.66	0.00575599	0.120333	0.0478339	0.961849	0.982882	ENSG00000147853	AK3
chr9	6413151	6507054	93904	+	2287.67	0.124887	0.140448	0.889205	0.373893	0.601566	ENSG00000147854	UHRF2
chr9	14081843	14398983	317141	-	617.507	-0.100309	0.222479	-0.450868	0.652085	0.812879	ENSG00000147862	NFIB
chr9	19108375	19149290	40916	-	715.15	-0.558328	0.204723	-2.72723	0.00638683	0.0306765	ENSG00000147872	PLIN2
chr9	19053141	19102904	49764	-	5846.99	-0.331765	0.109762	-3.02258	0.00250629	0.0141835	ENSG00000147874	HAUS6
chr9	22002903	22009305	6403	-	245.898	1.27564	0.336977	3.78554	0.000153376	0.00131841	ENSG00000147883	CDKN2B
chr9	21967753	21995301	27549	-	439.714	0.156542	0.250065	0.626006	0.531311	0.726109	ENSG00000147889	CDKN2A
chr9	27546545	27573866	27322	-	641.341	0.0705459	0.213516	0.3304	0.741098	0.873914	ENSG00000147894	C9orf72
chr9	37120539	37358149	237611	+	2125.61	0.283234	0.137671	2.05732	0.039655	0.13009	ENSG00000147905	ZCCHC7
chr9	37510892	37576380	65489	-	196.384	-0.532102	0.382926	-1.38957	0.164659	0.359994	ENSG00000147912	FBXO10
chr9	34634722	34637809	3088	-	2351.58	-0.352744	0.135414	-2.60493	0.00918941	0.0413239	ENSG00000147955	SIGMAR1
chr9	65668805	65734041	65237	+	4107.09	-0.22408	0.116357	-1.92579	0.0541303	0.164777	ENSG00000147996	CBWD5
chr9	78236062	78279690	43629	+	3491.32	-0.228807	0.120701	-1.89565	0.0580063	0.173133	ENSG00000148019	CEP78
chr9	83623049	83644130	21082	+	84.9356	0.389301	0.541662	0.718716	0.472316	0.686078	ENSG00000148057	IDNK
chr9	91213815	91361913	148099	-	586.82	-0.605426	0.228818	-2.64589	0.00814763	0.0374257	ENSG00000148090	AUH
chr9	94374551	94461042	86492	+	6540.11	-0.090122	0.113273	-0.795616	0.426255	0.647495	ENSG00000148110	MFSD14B
chr9	94726701	95087218	360518	+	428.347	1.42429	0.261447	5.4477	5.1025e-08	8.60162e-07	ENSG00000148120	AOPEP
chr9	106863166	107013634	150469	+	340.292	-1.7357	0.290447	-5.97598	2.28717e-09	4.68564e-08	ENSG00000148143	ZNF462
chr9	112683926	112718149	34224	-	1498.7	-0.0485064	0.16262	-0.298281	0.765489	0.888678	ENSG00000148153	INIP
chr9	111896814	111935369	38556	+	6473.29	0.997765	0.108686	9.18029	4.29949e-20	2.08581e-18	ENSG00000148154	UGCG
chr9	112750760	112881671	130912	+	2443.83	0.851179	0.141528	6.01422	1.80759e-09	3.73837e-08	ENSG00000148158	SNX30
chr9	121338988	121370304	31317	-	1458.61	-0.436453	0.158566	-2.75251	0.00591412	0.0287446	ENSG00000148175	STOM
chr9	121207794	121332843	125050	+	2247.97	-0.0825317	0.135293	-0.610022	0.541847	0.733785	ENSG00000148180	GSN
chr9	122264603	122331337	66735	+	2927.95	-0.401969	0.126821	-3.16957	0.00152666	0.00936968	ENSG00000148187	MRRF
chr9	124517275	124771311	254037	-	744.367	0.543941	0.214	2.54178	0.0110288	0.0479594	ENSG00000148200	NR6A1
chr9	113386312	113401290	14979	-	603.147	-0.300602	0.233079	-1.2897	0.197155	0.405016	ENSG00000148218	ALAD
chr9	116425225	117415070	989846	-	340.715	-0.273876	0.312251	-0.877101	0.380432	0.606998	ENSG00000148219	ASTN2
chr9	113313222	113340298	27077	-	182.385	-0.12577	0.374974	-0.335411	0.737315	0.871949	ENSG00000148225	WDR31
chr9	113407235	113410675	3441	-	6491.81	-0.323119	0.11027	-2.93026	0.00338679	0.0181808	ENSG00000148229	POLE3
chr9	133406059	133418096	12038	-	1551.78	-0.501646	0.151563	-3.30982	0.000933544	0.00619042	ENSG00000148300	REXO4
chr9	133030675	133058503	27829	+	1954.72	-0.224484	0.142052	-1.58029	0.11404	0.282021	ENSG00000148308	GTF3C5
chr9	129634604	129642169	7566	-	1379.4	-0.140725	0.157878	-0.891358	0.372737	0.600596	ENSG00000148331	ASB6
chr9	128120693	128128462	7770	-	1516.62	-0.120403	0.160902	-0.748299	0.45428	0.67192	ENSG00000148334	PTGES2
chr9	129608884	129636131	27248	+	792.42	-0.316294	0.201309	-1.57119	0.116139	0.285802	ENSG00000148335	NTMT1
chr9	128161251	128204383	43133	-	2812.47	0.0307963	0.126439	0.243566	0.807567	0.910711	ENSG00000148337	CIZ1
chr9	128068201	128109245	41045	+	778.124	-0.0358165	0.198601	-0.180344	0.856883	0.936012	ENSG00000148339	SLC25A25
chr9	129007036	129028303	21268	-	1240.16	0.116337	0.174271	0.667566	0.504411	0.70727	ENSG00000148341	SH3GLB2
chr9	129036621	129072082	35462	+	576.882	-0.0237735	0.2221	-0.10704	0.914757	0.962864	ENSG00000148343	MIGA2
chr9	129738331	129753042	14712	-	937.021	1.65533	0.186998	8.85214	8.58601e-19	3.82414e-17	ENSG00000148344	PTGES
chr9	127451486	127503501	52016	+	678.01	-0.467784	0.20947	-2.23318	0.0255368	0.0932964	ENSG00000148356	LRSAM1
chr9	130265882	130434123	168242	+	32.5451	-0.146511	0.858647	-0.17063	0.864515	0.939511	ENSG00000148357	HMCN2
chr9	130053426	130140169	86744	+	4224.26	0.256809	0.114466	2.24354	0.0248619	0.0916557	ENSG00000148358	GPR107
chr9	136992422	136993984	1563	+	361.99	-0.436556	0.27238	-1.60275	0.10899	0.273033	ENSG00000148362	PAXX
chr9	136428619	136439845	11227	-	799.956	-0.115993	0.194756	-0.595582	0.551454	0.741023	ENSG00000148384	INPP5E
chr9	136440096	136483759	43664	-	3175.82	-0.00565539	0.137201	-0.0412199	0.967121	0.984932	ENSG00000148396	SEC16A
chr9	137554444	137578925	24482	-	1384.91	-0.133015	0.163632	-0.812892	0.41628	0.639601	ENSG00000148399	DPH7
chr9	136494433	136546048	51616	-	1325.97	0.129924	0.1623	0.800516	0.423412	0.645053	ENSG00000148400	NOTCH1
chr9	137877782	138124624	246843	+	138.514	0.382739	0.42997	0.890152	0.373384	0.601101	ENSG00000148408	CACNA1B
chr9	136006537	136095289	88753	-	2206.41	0.0461843	0.135526	0.340777	0.733272	0.868996	ENSG00000148411	NACC2
chr10	11823339	11872277	48939	+	1676.21	0.99524	0.148529	6.70063	2.07524e-11	5.22817e-10	ENSG00000148426	PROSER2
chr10	11453946	11611754	157809	-	1999.37	-0.520858	0.140076	-3.71841	0.000200481	0.00166113	ENSG00000148429	USP6NL
chr10	22316386	22320306	3921	+	1268.91	1.10966	0.168716	6.57707	4.79799e-11	1.15524e-09	ENSG00000148444	COMMD3
chr10	23095579	23122013	26435	+	226.695	0.364318	0.343874	1.05945	0.289394	0.519048	ENSG00000148450	MSRB2
chr10	26697701	26746798	49098	+	1306.94	-0.519458	0.161081	-3.22483	0.00126049	0.00796968	ENSG00000148459	PDSS1
chr10	15211643	15371289	159647	-	3169.43	0.306248	0.125453	2.44114	0.0146412	0.0604835	ENSG00000148468	FAM171A1
chr10	15778170	15860507	82338	-	1525.88	0.670797	0.165368	4.05638	4.98395e-05	0.000482497	ENSG00000148481	MINDY3
chr10	16590611	16817463	226853	-	2065.36	0.484038	0.13848	3.49536	0.000473421	0.00344763	ENSG00000148484	RSU1
chr10	17315421	17454595	139175	-	109.143	-2.11805	0.487871	-4.34142	1.41565e-05	0.000156296	ENSG00000148488	ST8SIA6
chr10	34109560	34815325	705766	-	2066.84	-0.0789366	0.139683	-0.565112	0.571998	0.755807	ENSG00000148498	PARD3
chr10	31318495	31529814	211320	+	216.216	0.982806	0.362602	2.71043	0.00671965	0.0319808	ENSG00000148516	ZEB1
chr10	63133247	63155031	21785	+	1255.85	-0.020042	0.163738	-0.122403	0.90258	0.957693	ENSG00000148572	NRBF2
chr10	77969251	78029515	60265	-	2733.48	-0.382103	0.131338	-2.9093	0.00362237	0.0192475	ENSG00000148606	POLR3A
chr10	67921899	68075348	153450	-	2686.25	0.0501694	0.12816	0.391458	0.695458	0.845056	ENSG00000148634	HERC4
chr10	75431624	76560168	1128545	+	69.3151	-0.266437	0.59879	-0.444959	0.656349	0.816604	ENSG00000148655	LRMDA
chr10	73812501	73874591	62091	-	1225.74	-0.146526	0.164919	-0.888468	0.374289	0.601801	ENSG00000148660	CAMK2G
chr10	86968192	86983934	15743	+	1832.8	-0.235005	0.143561	-1.63697	0.101638	0.26091	ENSG00000148671	ADIRF
chr10	87050202	87094843	44642	-	8867.08	0.0141083	0.101839	0.138536	0.889817	0.9515	ENSG00000148672	GLUD1
chr10	90740823	90858039	117217	-	272.92	-4.16201	0.384358	-10.8285	2.52276e-27	1.79902e-25	ENSG00000148680	HTR7
chr10	90871716	90908553	36838	+	1694.74	-0.127924	0.147635	-0.866489	0.386222	0.612417	ENSG00000148688	RPP30
chr10	93667883	93702592	34710	-	1599.98	-0.218651	0.15186	-1.43982	0.149918	0.338893	ENSG00000148690	FRA10AC1
chr10	109996368	110135565	139198	+	1934.38	0.675891	0.142	4.7598	1.93789e-06	2.52138e-05	ENSG00000148700	ADD3
chr10	72332830	72355149	22320	-	1198.4	0.201306	0.166684	1.20771	0.22716	0.44441	ENSG00000148719	DNAJB12
chr10	70404145	70428618	24474	+	5430.02	0.00683077	0.108679	0.0628526	0.949884	0.977837	ENSG00000148730	EIF4EBP2
chr10	112950247	113167678	217432	+	3801.86	-0.558218	0.119076	-4.6879	2.76028e-06	3.50405e-05	ENSG00000148737	TCF7L2
chr10	128096659	128126423	29765	-	12940.5	0.09768	0.121917	0.801201	0.423015	0.644674	ENSG00000148773	MKI67
chr10	133355158	133358025	2868	-	86.0228	0.123811	0.536283	0.230869	0.817417	0.915324	ENSG00000148803	FUOM
chr10	132332154	132381508	49355	+	88.4738	0.0418621	0.529873	0.079004	0.937029	0.971883	ENSG00000148814	LRRC27
chr10	133394094	133422520	28427	+	364.349	-0.0417725	0.275637	-0.151549	0.879543	0.946945	ENSG00000148824	MTG1
chr10	104235356	104267459	32104	+	2649.54	0.0267833	0.140878	0.190117	0.849218	0.932122	ENSG00000148834	GSTO1
chr10	103367976	103389065	21090	+	800.625	-0.521225	0.194262	-2.68311	0.00729411	0.0342403	ENSG00000148835	TAF5
chr10	102132994	102150333	17340	+	4649.96	-0.354925	0.117494	-3.02079	0.00252114	0.0142305	ENSG00000148840	PPRC1
chr10	104309698	104338465	28768	-	422.219	-0.570474	0.255211	-2.23531	0.0253972	0.0930372	ENSG00000148841	ITPRIP
chr10	102918294	103090222	171929	+	1003.77	-0.415161	0.184081	-2.25532	0.0241131	0.0894982	ENSG00000148842	CNNM2
chr10	103396626	103446294	49669	+	10327	-0.446249	0.112014	-3.98387	6.78033e-05	0.000640719	ENSG00000148843	PDCD11
chr10	119499817	119542719	42903	-	1647.01	0.620404	0.151121	4.10536	4.03692e-05	0.000401233	ENSG00000148908	RGS10
chr11	13388001	13463297	75297	-	1385.77	0.659878	0.158136	4.17285	3.00812e-05	0.000308374	ENSG00000148925	BTBD10
chr11	10305073	10307397	2325	+	1264.27	0.308454	0.163578	1.88567	0.0593391	0.175914	ENSG00000148926	ADM
chr11	27494418	27506769	12352	-	5110.07	0.0523642	0.11024	0.475002	0.634785	0.802009	ENSG00000148943	LIN7C
chr11	31432401	31509645	77245	-	304.838	0.2503	0.295816	0.846133	0.397479	0.622835	ENSG00000148950	IMMP1L
chr11	3797724	3826371	28648	+	778.597	-0.193655	0.196066	-0.987701	0.323299	0.552956	ENSG00000148985	PGAP2
chr11	62575045	62592177	17133	-	604.71	-0.436796	0.217989	-2.00375	0.0450971	0.143841	ENSG00000149016	TUT1
chr11	6997085	7020346	23262	-	59.2816	0.0184095	0.642659	0.0286458	0.977147	0.988893	ENSG00000149050	ZNF214
chr11	6926404	7001004	74601	+	1021.77	-0.204262	0.181307	-1.12661	0.259908	0.485236	ENSG00000149054	ZNF215
chr11	43680680	43856617	175938	+	4663.06	0.288314	0.115234	2.50198	0.0123502	0.0526699	ENSG00000149084	HSD17B12
chr11	34853094	34916379	63286	-	1606.32	0.196337	0.15102	1.30007	0.193577	0.400726	ENSG00000149089	APIP
chr11	46332905	46380554	47650	+	1764.68	0.11671	0.146609	0.79606	0.425997	0.647329	ENSG00000149091	DGKZ
chr11	32583798	32606264	22467	+	11217.8	-0.133408	0.0992083	-1.34473	0.178713	0.380768	ENSG00000149100	EIF3M
chr11	57299638	57324952	25315	-	1476.15	0.163961	0.161707	1.01394	0.310613	0.540611	ENSG00000149115	TNKS1BP1
chr11	57597387	57614853	17467	+	53.1615	-1.35719	0.684099	-1.98391	0.0472655	0.148989	ENSG00000149131	SERPING1
chr11	57325986	57335892	9907	-	12776.4	-0.099568	0.0978303	-1.01776	0.308791	0.538877	ENSG00000149136	SSRP1
chr11	57484534	57515780	31247	-	28.6935	-0.325229	0.917486	-0.354479	0.72298	NA	ENSG00000149150	SLC43A1
chr11	47980558	48170841	190284	+	2374.61	0.990644	0.137102	7.22559	4.98943e-13	1.52131e-11	ENSG00000149177	PTPRJ
chr11	46936689	47164385	227697	+	425.522	0.179979	0.253623	0.709632	0.477932	0.690241	ENSG00000149179	C11orf49
chr11	47164299	47177125	12827	-	1781.04	-0.226042	0.145861	-1.5497	0.121213	0.294075	ENSG00000149182	ARFGAP2
chr11	47465933	47565569	99637	-	5671.7	-0.0710083	0.120915	-0.587255	0.557032	0.74549	ENSG00000149187	CELF1
chr11	86302211	86345943	43733	+	978.734	0.0532417	0.191917	0.27742	0.781458	0.896766	ENSG00000149196	HIKESHI
chr11	86374736	86423109	48374	+	19.4789	0.490009	1.10342	0.44408	0.656985	NA	ENSG00000149201	CCDC81
chr11	95165513	95232541	67029	-	63.9063	-0.109544	0.621069	-0.176379	0.859996	0.937511	ENSG00000149212	SESN3
chr11	95089846	95132645	42800	+	4925.63	-0.468448	0.111583	-4.1982	2.69047e-05	0.000278435	ENSG00000149218	ENDOD1
chr11	96352769	96389956	37188	-	1325.54	0.850005	0.161871	5.25111	1.51184e-07	2.35718e-06	ENSG00000149231	CCDC82
chr11	75422394	75430629	8236	-	31.7683	-1.63218	0.877506	-1.86002	0.0628825	0.184077	ENSG00000149243	KLHL35
chr11	75562056	75572783	10728	+	3189.9	-0.176729	0.123351	-1.43274	0.151933	0.341719	ENSG00000149257	SERPINH1
chr11	77066961	77126155	59195	+	180.088	0.0613094	0.379676	0.161478	0.871717	0.942437	ENSG00000149260	CAPN5
chr11	77878720	77994671	115952	-	1148.96	-0.18307	0.170603	-1.07308	0.283237	0.512592	ENSG00000149262	INTS4
chr11	77321707	77474635	152929	-	2218.98	-0.432519	0.142561	-3.03392	0.00241398	0.0137926	ENSG00000149269	PAK1
chr11	75399515	75422280	22766	+	30295.6	-0.0857131	0.103959	-0.824488	0.409662	0.633949	ENSG00000149273	RPS3
chr11	110093392	110171841	78450	+	1385.25	0.49895	0.171994	2.90097	0.0037201	0.0196548	ENSG00000149289	ZC3H12C
chr11	113314529	113383544	69016	+	492.3	0.177745	0.242113	0.734139	0.462864	0.678846	ENSG00000149292	TTC12
chr11	111918032	111926871	8840	+	51.3244	1.08631	0.696614	1.55942	0.118897	0.290509	ENSG00000149300	C11orf52
chr11	108157215	108222638	65424	-	2065.49	-0.166563	0.138297	-1.20439	0.22844	0.446079	ENSG00000149308	NPAT
chr11	108222484	108369102	146619	+	1254.12	-0.302677	0.175638	-1.7233	0.0848343	0.229163	ENSG00000149311	ATM
chr11	106075501	106098699	23199	+	5169.85	-0.237871	0.113968	-2.08718	0.0368719	0.123601	ENSG00000149313	AASDHPPT
chr11	134331874	134378341	46468	+	2127.75	0.121882	0.136977	0.889797	0.373575	0.601277	ENSG00000149328	GLB1L2
chr20	10435305	10636829	201525	+	660.606	0.0565974	0.209981	0.269536	0.787517	0.898527	ENSG00000149346	SLX4IP
chr11	72085895	72103297	17403	-	1273.78	-0.250687	0.164617	-1.52285	0.127796	0.304665	ENSG00000149357	LAMTOR1
chr11	130159782	130210362	50581	+	6678.1	0.511763	0.107107	4.77806	1.76991e-06	2.32367e-05	ENSG00000149418	ST14
chr11	119044188	119057227	13040	-	8622.84	0.601918	0.101372	5.93774	2.88976e-09	5.81596e-08	ENSG00000149428	HYOU1
chr20	18138118	18188387	50270	+	680.722	0.10201	0.210608	0.484357	0.628133	0.796689	ENSG00000149474	KAT14
chr11	61333210	61353295	20086	+	1196.47	-0.367179	0.166524	-2.20496	0.0274567	0.0987895	ENSG00000149476	TKFC
chr11	62593214	62601865	8652	-	4191.51	-0.0957732	0.120933	-0.791954	0.428388	0.649525	ENSG00000149480	MTA2
chr11	61362344	61369509	7166	+	1087.57	-0.236931	0.188637	-1.25602	0.20911	0.421125	ENSG00000149483	TMEM138
chr11	61799625	61829318	29694	-	3345.25	-0.00527997	0.122105	-0.0432411	0.965509	0.984206	ENSG00000149485	FADS1
chr11	62611722	62615120	3399	+	23.939	-0.536039	0.996816	-0.537751	0.590749	NA	ENSG00000149489	ROM1
chr11	62602218	62612765	10548	-	1136.42	-0.373808	0.187673	-1.99181	0.0463922	0.146768	ENSG00000149499	EML3
chr11	62123998	62153169	29172	+	1785.92	-0.214326	0.14481	-1.48005	0.138861	0.321815	ENSG00000149503	INCENP
chr20	30377372	30399257	21886	+	187.091	0.10185	0.376221	0.27072	0.786607	0.898365	ENSG00000149531	FRG1BP
chr11	61402641	61430031	27391	-	7607.94	-0.362373	0.10394	-3.48636	0.000489639	0.00354397	ENSG00000149532	CPSF7
chr11	62615296	62622154	6859	-	297.195	-0.233142	0.305164	-0.763989	0.444874	0.663877	ENSG00000149541	B3GAT3
chr11	125569280	125584684	15405	+	7453.22	-0.176002	0.103766	-1.69614	0.0898597	0.239761	ENSG00000149547	EI24
chr11	124954121	125041489	87369	+	167.317	0.0883924	0.395798	0.223327	0.823281	0.917925	ENSG00000149548	CCDC15
chr11	125625665	125676255	50591	+	5041.53	-0.499724	0.110271	-4.53179	5.84865e-06	6.95127e-05	ENSG00000149554	CHEK1
chr11	125442881	125592568	149688	-	27.0402	-0.337898	0.941313	-0.358965	0.719622	NA	ENSG00000149557	FEZ1
chr11	124752583	124762290	9708	-	84.8263	0.851193	0.549726	1.5484	0.121527	0.294454	ENSG00000149564	ESAM
chr11	118253416	118264536	11121	-	505.924	-0.576497	0.237149	-2.43095	0.0150595	0.0617619	ENSG00000149573	MPZL2
chr11	117178733	117197445	18713	+	517.097	0.300133	0.233153	1.28728	0.197998	0.406141	ENSG00000149577	SIDT2
chr11	118531041	118547280	16240	+	413.382	-0.248789	0.264819	-0.939466	0.347491	0.576282	ENSG00000149582	TMEM25
chr11	117199321	117204782	5462	+	547.841	2.38841	0.23646	10.1007	5.4843e-24	3.23847e-22	ENSG00000149591	TAGLN
chr20	32702691	32743997	41307	-	721.081	0.24617	0.209679	1.17403	0.240382	0.460361	ENSG00000149600	COMMD7
chr20	36751791	36773818	22028	-	1883.41	-0.235292	0.142595	-1.65007	0.0989286	0.25627	ENSG00000149636	DSN1
chr20	36777447	36863538	86092	-	1508.15	0.36075	0.169921	2.12305	0.03375	0.11557	ENSG00000149639	SOGA1
chr20	35954564	36030700	76137	+	24.06	-0.878361	1.04928	-0.837107	0.402532	NA	ENSG00000149646	CNBD2
chr20	46173733	46308498	134766	-	25.1329	0.896843	0.991716	0.904335	0.365818	NA	ENSG00000149654	CDH22
chr20	62122461	62135374	12914	+	2261.62	-0.0780334	0.136355	-0.57228	0.567132	0.752066	ENSG00000149657	LSM14B
chr20	63195429	63216139	20711	-	4072.19	-0.0307238	0.115787	-0.265347	0.790742	0.900845	ENSG00000149658	YTHDF1
chr20	62388632	62407285	18654	-	400.706	0.110208	0.260655	0.422812	0.672433	0.828948	ENSG00000149679	CABLES2
chr11	69653076	69675416	22341	-	907.058	0.0312786	0.184929	0.169139	0.865688	0.939748	ENSG00000149716	LTO1
chr11	64223799	64226254	2456	-	139.294	0.374441	0.425481	0.88004	0.378837	0.605742	ENSG00000149743	TRPT1
chr11	64225941	64230686	4746	+	295.843	0.199844	0.312259	0.639995	0.522176	0.720202	ENSG00000149761	NUDT22
chr11	64206678	64223886	17209	+	22.9579	0.0621541	1.12637	0.0551807	0.955995	NA	ENSG00000149781	FERMT3
chr11	64251523	64269150	17628	+	1872.76	-0.12582	0.154051	-0.816742	0.414076	0.63796	ENSG00000149782	PLCB3
chr11	65122183	65127371	5189	+	3105.52	-0.578519	0.125869	-4.59622	4.30227e-06	5.24226e-05	ENSG00000149792	MRPL49
chr11	65314866	65322417	7552	+	93.6748	-0.970272	0.522683	-1.85633	0.0634068	0.18528	ENSG00000149798	CDC42EP2
chr11	65120630	65122177	1548	-	3359.86	-0.0161539	0.129021	-0.125204	0.900362	0.95674	ENSG00000149806	FAU
chr11	65111845	65116384	4540	+	378.215	-0.690297	0.267826	-2.57741	0.00995448	0.0440808	ENSG00000149809	TM7SF2
chr11	65089324	65111862	22539	+	851.454	0.0933736	0.191539	0.487491	0.62591	0.795569	ENSG00000149823	VPS51
chr16	30075978	30085376	9399	+	2560.07	-0.144839	0.13273	-1.09123	0.275171	0.503503	ENSG00000149923	PPP4C
chr16	30064164	30070457	6294	+	16794.4	-0.00250767	0.0937282	-0.0267547	0.978655	0.989575	ENSG00000149925	ALDOA
chr16	30005514	30023270	17757	-	96.06	0.250712	0.54539	0.459693	0.645737	0.80942	ENSG00000149927	DOC2A
chr16	29992321	29996436	4116	-	1112.07	-0.521019	0.172092	-3.02756	0.00246539	0.0140189	ENSG00000149929	HIRIP3
chr16	29973868	29992261	18394	+	2859.14	-0.230045	0.126527	-1.81815	0.069041	0.197325	ENSG00000149930	TAOK2
chr16	29940885	29973050	32166	+	350.689	-0.169211	0.276949	-0.610984	0.54121	0.733415	ENSG00000149932	TMEM219
chr12	65824131	65966295	142165	+	14158.5	-3.13661	0.0972931	-32.2388	5.05491e-228	1.64916e-224	ENSG00000149948	HMGA2
chr10	27672874	27746060	73187	-	975.629	-0.257446	0.182993	-1.40686	0.159468	0.3529	ENSG00000150051	MKX
chr10	28050993	28334486	283494	-	2669.51	1.142	0.13141	8.69037	3.61256e-18	1.55591e-16	ENSG00000150054	MPP7
chr10	32900318	33005792	105475	-	91987.4	1.43723	0.0885927	16.2229	3.47605e-59	6.8731e-57	ENSG00000150093	ITGB1
chr16	30896607	30903560	6954	+	21.7275	-0.0802127	1.04816	-0.0765269	0.939	NA	ENSG00000150281	CTF1
chr11	94962620	94973586	10967	-	1746.73	-0.246548	0.145896	-1.68989	0.0910482	0.241942	ENSG00000150316	CWC15
chr10	61901684	62096944	195261	+	656.96	3.30263	0.258532	12.7746	2.27428e-37	2.5367e-35	ENSG00000150347	ARID5B
chr16	61647242	62037035	389794	-	41.0001	-0.0813479	0.794539	-0.102384	0.918452	0.965118	ENSG00000150394	CDH8
chr13	113455819	113490951	35133	-	797.98	-0.144282	0.236481	-0.61012	0.541782	0.733785	ENSG00000150401	DCUN1D2
chr13	113491021	113554590	63570	+	2597.34	0.150142	0.130274	1.15251	0.24911	0.47087	ENSG00000150403	TMCO3
chr11	125096545	125111763	15219	-	443.928	-0.00918331	0.251863	-0.0364616	0.970914	0.987051	ENSG00000150433	TMEM218
chr11	126283065	126298845	15781	+	339.738	-0.289799	0.280298	-1.0339	0.301185	0.530929	ENSG00000150455	TIRAP
chr13	20728731	20773958	45228	-	290.751	-0.249883	0.302616	-0.825742	0.40895	0.633231	ENSG00000150456	EEF1AKMT1
chr13	20973036	21061586	88551	-	1299.5	0.59749	0.167871	3.55923	0.000371947	0.00282204	ENSG00000150457	LATS2
chr13	21140514	21149084	8571	+	7227.41	-0.417134	0.114599	-3.63994	0.000272707	0.0021621	ENSG00000150459	SAP18
chr18	36829106	37232172	403067	+	783.005	0.417901	0.208079	2.00837	0.044604	0.142651	ENSG00000150477	KIAA1328
chr13	51222334	51284241	61908	+	269.471	0.119091	0.312181	0.381482	0.702846	0.849665	ENSG00000150510	FAM124A
chr14	39230231	39388513	158283	+	1718.73	0.390678	0.150211	2.60087	0.00929886	0.0417441	ENSG00000150527	MIA2
chr2	149038107	149215262	177156	+	75.2932	1.02527	0.586851	1.74707	0.0806251	0.220995	ENSG00000150556	LYPD6B
chr10	110871795	110900006	28212	+	1488.35	0.64721	0.158889	4.07335	4.63427e-05	0.000453012	ENSG00000150593	PDCD4
chr4	175632934	176002664	369731	-	175.119	-1.58269	0.385459	-4.10599	4.02586e-05	0.000400744	ENSG00000150625	GPM6A
chr18	69831158	69961803	130646	-	40.4702	-0.842356	0.792435	-1.063	0.287784	0.517226	ENSG00000150637	CD226
chr15	39588357	39782841	194485	-	18.4491	0.901335	1.13869	0.791557	0.428619	NA	ENSG00000150667	FSIP1
chr11	86791059	86952910	161852	+	836.47	2.08271	0.197557	10.5423	5.51185e-26	3.6887e-24	ENSG00000150687	PRSS23
chr5	32226994	32312987	85994	-	2954.71	-0.0883497	0.124988	-0.706866	0.47965	0.69142	ENSG00000150712	MTMR12
chr2	181954241	182131398	177158	+	275.744	0.0731879	0.308382	0.237329	0.812402	0.913086	ENSG00000150722	PPP1R1C
chr5	10249929	10266389	16461	+	23153.9	-0.177	0.0952023	-1.8592	0.062999	0.184336	ENSG00000150753	CCT5
chr5	10225507	10249897	24391	-	730.677	-0.169773	0.202359	-0.838972	0.401485	0.625993	ENSG00000150756	ATPSCKMT
chr10	126905409	127452517	547109	+	3826.27	0.481617	0.117793	4.08868	4.33839e-05	0.000427937	ENSG00000150760	DOCK1
chr11	111927144	112022584	95441	+	404.305	-0.912246	0.259832	-3.51091	0.000446581	0.00328613	ENSG00000150764	DIXDC1
chr11	112024814	112064390	39577	+	5943.72	-0.372432	0.113276	-3.28782	0.00100966	0.00660782	ENSG00000150768	DLAT
chr11	112064010	112074274	10265	-	56.0542	-0.325088	0.664974	-0.488872	0.624932	0.794947	ENSG00000150773	PIH1D2
chr11	112074086	112085150	11065	+	2832.39	-0.334685	0.126483	-2.64609	0.00814277	0.0374166	ENSG00000150776	NKAPD1
chr11	112084800	112086798	1999	-	1390.38	-0.336894	0.158728	-2.12245	0.0337997	0.115679	ENSG00000150779	TIMM8B
chr11	112143253	112164096	20844	-	4166.07	-0.041603	0.119987	-0.346729	0.728795	0.866359	ENSG00000150782	IL18
chr11	112226367	112269955	43589	+	1235.09	-0.0833808	0.166404	-0.501073	0.616319	0.788913	ENSG00000150787	PTS
chr10	22534854	22714578	179725	-	5859.22	0.176239	0.107522	1.6391	0.101193	0.260356	ENSG00000150867	PIP4K2A
chr13	40469953	40666641	196689	-	612.414	0.969435	0.218737	4.43196	9.33801e-06	0.00010699	ENSG00000150907	FOXO1
chr2	36355778	36551135	195358	+	3912.57	0.76118	0.116593	6.52852	6.64234e-11	1.57892e-09	ENSG00000150938	CRIM1
chr4	118722823	118838683	115861	-	2398.22	0.823312	0.133305	6.17615	6.56848e-10	1.41684e-08	ENSG00000150961	SEC24D
chr12	122920951	122981649	60699	-	195.586	0.121736	0.361935	0.336348	0.736609	0.871437	ENSG00000150967	ABCB9
chr12	123410683	123436717	26035	-	402.692	0.487142	0.262777	1.85382	0.0637645	0.186158	ENSG00000150977	RILPL2
chr12	124946825	124989131	42307	-	2474.95	-0.328242	0.137409	-2.3888	0.0169036	0.0677495	ENSG00000150990	DHX37
chr12	124911604	124917368	5765	-	43885.1	-0.321791	0.0915294	-3.51571	0.000438584	0.00324095	ENSG00000150991	UBC
chr3	4493345	4847840	354496	+	445.34	0.717106	0.280597	2.55564	0.0105992	0.0464785	ENSG00000150995	ITPR1
chr16	31083425	31089628	6204	-	226.163	0.0741759	0.338517	0.21912	0.826556	0.919962	ENSG00000151006	PRSS53
chr4	138164097	138242349	78253	-	1901.27	-0.350274	0.145828	-2.40197	0.016307	0.0659253	ENSG00000151012	SLC7A11
chr4	139015781	139045939	30159	+	1091.97	0.71475	0.172893	4.13406	3.56414e-05	0.000359444	ENSG00000151014	NOCT
chr10	25174802	25602229	427428	+	306.068	0.0523849	0.295375	0.17735	0.859233	0.937071	ENSG00000151025	GPR158
chr12	1791963	1918666	126704	-	46.1585	0.375137	0.74013	0.506853	0.612258	0.786027	ENSG00000151062	CACNA2D4
chr12	1946053	2004535	58483	-	373.854	0.12663	0.268568	0.471501	0.637283	0.80355	ENSG00000151065	DCP1B
chr3	24117153	24495756	378604	-	131.697	1.74789	0.464086	3.7663	0.000165686	0.00141136	ENSG00000151090	THRB
chr3	25718944	25790039	71096	-	1553.46	-0.027481	0.153429	-0.179113	0.857849	0.93655	ENSG00000151092	NGLY1
chr3	25782917	25794534	11618	+	556.717	0.127686	0.231925	0.550549	0.581943	0.762792	ENSG00000151093	OXSM
chr11	18529609	18588747	59139	-	1438.93	0.261429	0.157504	1.65982	0.0969504	0.252384	ENSG00000151116	UEVLD
chr11	18693122	18704785	11664	+	36.1906	-0.127305	0.815368	-0.156131	0.875929	0.944698	ENSG00000151117	TMEM86A
chr12	104986316	105074197	87882	+	1776.26	-0.0899843	0.145429	-0.61875	0.536081	0.729897	ENSG00000151131	C12orf45
chr12	106955719	106978778	23060	+	3787.7	0.98929	0.127881	7.73599	1.026e-14	3.50506e-13	ENSG00000151135	TMEM263
chr12	107318421	107659642	341222	+	149.407	0.236894	0.418419	0.566164	0.571282	0.755405	ENSG00000151136	BTBD11
chr12	109477402	109536705	59304	+	1441.9	-0.026863	0.156417	-0.17174	0.863642	0.93929	ENSG00000151148	UBE3B
chr10	60026298	60733490	707193	-	276.309	0.694327	0.311719	2.22741	0.0259198	0.0944578	ENSG00000151150	ANK3
chr10	58191517	58267894	76378	-	1575.82	0.128589	0.150972	0.851741	0.394358	0.619746	ENSG00000151151	IPMK
chr12	110501655	110532086	30432	+	36.0055	0.888424	0.854679	1.03948	0.29858	0.527871	ENSG00000151164	RAD9B
chr12	113358566	113391629	33064	+	2626.93	0.288169	0.130935	2.20085	0.0277465	0.0996127	ENSG00000151176	PLBD2
chr10	77790791	77926755	135965	-	983.528	-0.205876	0.179756	-1.14531	0.252082	0.474768	ENSG00000151208	DLG5
chr10	80271820	80289658	17839	-	104.23	-1.10907	0.491326	-2.25729	0.0239897	0.0892178	ENSG00000151224	MAT1A
chr12	39755025	40106089	351065	-	829.046	0.514014	0.193601	2.65502	0.00793034	0.0366339	ENSG00000151229	SLC2A13
chr12	42081845	42144874	63030	-	2525.47	0.0648849	0.130424	0.497491	0.618843	0.791167	ENSG00000151233	GXYLT1
chr12	43793723	43806375	12653	-	14516.5	0.0398605	0.0974667	0.408965	0.682565	0.837012	ENSG00000151239	TWF1
chr10	274190	689668	415479	-	1160.34	0.406231	0.178787	2.27215	0.0230774	0.0865153	ENSG00000151240	DIP2C
chr4	98871684	98930637	58954	-	12700.4	-0.114412	0.111419	-1.02687	0.304483	0.533997	ENSG00000151247	EIF4E
chr3	65353525	66038834	685310	-	1111.04	0.0266125	0.170849	0.155766	0.876217	0.944698	ENSG00000151276	MAGI1
chr13	102765888	102773811	7924	-	985.956	-0.231381	0.192893	-1.19953	0.230323	0.448748	ENSG00000151287	TEX30
chr5	123512099	123617045	104947	+	2431.24	0.129246	0.132555	0.975038	0.329541	0.559308	ENSG00000151292	CSNK1G3
chr5	121961961	122075570	113610	+	1018.14	-0.151752	0.179611	-0.844893	0.39817	0.623374	ENSG00000151304	SRFBP1
chr14	32329298	32837684	508387	+	257.302	2.21371	0.331745	6.67294	2.50726e-11	6.26815e-10	ENSG00000151320	AKAP6
chr14	35044907	35113130	68224	+	3690.38	0.151391	0.117955	1.28346	0.199329	0.407784	ENSG00000151327	FAM177A1
chr14	36298564	36320637	22074	-	1493.97	0.541123	0.153934	3.5153	0.000439253	0.00324263	ENSG00000151332	MBIP
chr14	37197913	37552361	354449	+	872.019	0.0989657	0.19199	0.515473	0.606222	0.78143	ENSG00000151338	MIPOL1
chr11	44095673	44251981	156309	+	3121.16	0.306232	0.127385	2.40399	0.016217	0.0656223	ENSG00000151348	EXT2
chr2	663877	677406	13530	-	1326.4	-0.541575	0.160708	-3.36993	0.000751883	0.00513184	ENSG00000151353	TMEM18
chr11	78015715	78046191	30477	-	450.986	-0.119756	0.247841	-0.483198	0.628955	0.797575	ENSG00000151364	KCTD14
chr11	78068297	78079862	11566	-	2524.24	-0.0939284	0.130796	-0.718126	0.47268	0.686278	ENSG00000151366	NDUFC2
chr14	31489956	31861224	371269	+	457.352	-0.298473	0.249175	-1.19785	0.230977	0.449419	ENSG00000151413	NUBPL
chr1	198156994	198322420	165427	+	2725.22	-0.128458	0.131802	-0.974625	0.329746	0.559582	ENSG00000151414	NEK7
chr5	108747841	109196841	449001	+	2945.82	0.454758	0.130479	3.48529	0.000491604	0.00355229	ENSG00000151422	FER
chr14	77426675	77457952	31278	-	638.271	-0.037663	0.21636	-0.174076	0.861806	0.938537	ENSG00000151445	VIPAS39
chr4	124664048	124712732	48685	-	1327.12	-0.440797	0.163382	-2.69795	0.0069767	0.0330715	ENSG00000151458	ANKRD50
chr10	11920022	12043170	123149	-	4075.18	-0.189827	0.118511	-1.60177	0.109205	0.273328	ENSG00000151461	UPF2
chr10	12195965	12250589	54625	+	5949.65	-0.245074	0.10715	-2.2872	0.0221842	0.0837928	ENSG00000151465	CDC123
chr4	128864921	129093600	228680	-	443.276	-0.0504897	0.254234	-0.198596	0.842579	0.92825	ENSG00000151466	SCLT1
chr10	12896625	13099652	203028	-	481.291	0.356442	0.24249	1.46992	0.141582	0.325922	ENSG00000151468	CCDC3
chr4	129093317	129116640	23324	+	239.827	-0.460084	0.375022	-1.22682	0.219891	0.43515	ENSG00000151470	C4orf33
chr10	13643706	14462142	818437	-	95.371	-0.617667	0.527022	-1.172	0.241199	0.461194	ENSG00000151474	FRMD4A
chr12	15620134	15882329	262196	-	4207.83	0.999964	0.11519	8.68096	3.92432e-18	1.68462e-16	ENSG00000151491	EPS8
chr11	134253495	134265855	12361	+	1092.35	-0.177432	0.171796	-1.03281	0.301693	0.531609	ENSG00000151498	ACAD8
chr11	134248279	134253370	5092	-	654.744	-0.0960373	0.210867	-0.45544	0.648793	0.810681	ENSG00000151500	THYN1
chr11	134224671	134247788	23118	+	1429.93	-0.214941	0.156406	-1.37425	0.169363	0.366776	ENSG00000151502	VPS26B
chr11	134150119	134225454	75336	-	3724.73	-0.180974	0.118506	-1.52714	0.126727	0.303103	ENSG00000151503	NCAPD3
chr10	112446998	112818744	371747	+	3356.33	-1.54864	0.121657	-12.7296	4.04872e-37	4.40298e-35	ENSG00000151532	VTI1A
chr4	17460261	17512206	51946	-	1502.86	-0.301435	0.163519	-1.84342	0.0652671	0.189527	ENSG00000151552	QDPR
chr10	114821744	114899832	78089	+	1768.37	0.212534	0.146717	1.4486	0.147449	0.334878	ENSG00000151553	FAM160B1
chr15	56244009	56445997	201989	+	215.606	0.107758	0.368001	0.292819	0.76966	0.890905	ENSG00000151575	TEX9
chr3	114005833	114088422	82590	+	4584.91	-0.217963	0.112794	-1.93241	0.0533088	0.163114	ENSG00000151576	QTRT2
chr4	145599042	145660033	60992	+	229.33	0.0798785	0.335692	0.237951	0.811919	0.912652	ENSG00000151611	MMAA
chr4	145757627	145938823	181197	-	953.228	0.588113	0.18245	3.22342	0.00126671	0.0079974	ENSG00000151612	ZNF827
chr4	147480917	147544954	64038	+	126.249	-1.00901	0.459652	-2.19517	0.0281515	0.100679	ENSG00000151617	EDNRA
chr4	148078762	148444698	365937	-	63.251	0.856267	0.627968	1.36355	0.172709	0.37223	ENSG00000151623	NR3C2
chr10	132186948	132205759	18812	+	120.907	0.643194	0.468965	1.37152	0.170213	0.368067	ENSG00000151640	DPYSL4
chr10	133262420	133276868	14449	-	25.563	-0.788759	1.00038	-0.78846	0.430428	NA	ENSG00000151651	ADAM8
chr10	7750962	7787993	37032	-	889.557	0.146023	0.185994	0.785099	0.432395	0.652948	ENSG00000151657	KIN
chr2	46580937	46617119	36183	-	1053.5	-0.0632908	0.182142	-0.34748	0.728231	0.866309	ENSG00000151665	PIGF
chr2	190343570	190371665	28096	+	1004.66	0.239046	0.181936	1.31391	0.188878	0.39482	ENSG00000151689	INPP1
chr2	190408355	190509205	100851	+	2170.83	0.62187	0.137871	4.51052	6.46699e-06	7.58259e-05	ENSG00000151690	MFSD6
chr2	6917412	7068286	150875	+	2002.01	0.926069	0.14011	6.6096	3.8536e-11	9.4707e-10	ENSG00000151692	RNF144A
chr2	9206765	9405683	198919	+	2935.06	1.6109	0.126279	12.7566	2.86289e-37	3.13955e-35	ENSG00000151693	ASAP2
chr2	9488486	9556732	68247	-	2960.65	0.206831	0.125687	1.64561	0.0998445	0.258219	ENSG00000151694	ADAM17
chr4	183099257	183320777	221521	+	2002.89	0.528529	0.139623	3.7854	0.00015346	0.00131841	ENSG00000151718	WWC2
chr4	184694085	184734130	40046	-	1593.88	-0.19566	0.152372	-1.28409	0.199109	0.407588	ENSG00000151725	CENPU
chr4	184755595	184826818	71224	-	876.12	0.198411	0.187552	1.0579	0.290102	0.519675	ENSG00000151726	ACSL1
chr4	185143266	185150382	7117	+	620.8	-0.525871	0.218378	-2.40808	0.0160368	0.0650746	ENSG00000151729	SLC25A4
chr12	31671142	31729121	57980	-	378.724	-0.321751	0.282821	-1.13765	0.255267	0.478763	ENSG00000151743	AMN1
chr12	32106835	32383633	276799	+	954.536	-0.388225	0.181227	-2.1422	0.0321775	0.111531	ENSG00000151746	BICD1
chr14	50632058	50668331	36274	-	5168.18	0.621816	0.109848	5.6607	1.50756e-08	2.74006e-07	ENSG00000151748	SAV1
chr13	43823909	43879740	55832	-	317.64	1.0263	0.292016	3.51454	0.000440524	0.00324793	ENSG00000151773	CCDC122
chr2	15166914	15561334	394421	-	1277.11	-0.268303	0.175998	-1.52447	0.127392	0.304203	ENSG00000151779	NBAS
chr4	44678420	44700928	22509	+	3638.53	0.0201531	0.119163	0.169122	0.865701	0.939748	ENSG00000151806	GUF1
chr13	23328826	23433740	104915	-	6148.45	-0.394813	0.122968	-3.21071	0.00132409	0.00829544	ENSG00000151835	SACS
chr13	24882279	24922889	40611	-	1635.99	0.0581963	0.176154	0.330372	0.741119	0.873914	ENSG00000151849	CENPJ
chr5	41925254	41941743	16490	+	279.246	-0.851014	0.308206	-2.76118	0.00575927	0.0281159	ENSG00000151876	FBXO4
chr5	43444252	43483893	39642	-	886.267	0.00487488	0.193624	0.0251771	0.979914	0.990436	ENSG00000151881	TMEM267
chr5	50665899	50846519	180621	+	872.982	0.712773	0.192253	3.70748	0.000209333	0.00172028	ENSG00000151883	PARP8
chr10	118674167	118755249	81083	-	8046.63	-0.154803	0.110401	-1.40218	0.16086	0.354989	ENSG00000151893	CACUL1
chr6	56457987	56954649	496663	-	9108.59	1.23951	0.112758	10.9927	4.1437e-28	3.09423e-26	ENSG00000151914	DST
chr6	56955107	57027346	72240	+	247.973	1.04202	0.333176	3.12754	0.00176276	0.0105089	ENSG00000151917	BEND6
chr10	119571802	119597029	25228	-	10852.2	0.00313282	0.0978236	0.0320252	0.974452	0.988081	ENSG00000151923	TIAL1
chr10	119651370	119677819	26450	+	2362.83	-0.449062	0.132747	-3.38285	0.000717373	0.00493501	ENSG00000151929	BAG3
chr3	159839861	159897360	57500	+	44.3996	0.149267	0.742762	0.200962	0.840728	0.927505	ENSG00000151967	SCHIP1
chr2	223051814	223198399	146586	+	43.043	-0.161492	0.790147	-0.204382	0.838055	0.926282	ENSG00000152049	KCNE4
chr2	223751686	223838027	86342	-	12357.9	0.127647	0.0983783	1.29751	0.194455	0.401648	ENSG00000152056	AP1S3
chr1	174159410	174995308	835899	+	1038.1	-0.0594827	0.175654	-0.338635	0.734885	0.870467	ENSG00000152061	RABGAP1L
chr2	130139287	130145134	5848	-	84.2938	0.399311	0.575458	0.693901	0.487744	0.696544	ENSG00000152076	CCDC74B
chr1	95117355	95197607	80253	+	1727.02	1.05731	0.148128	7.13782	9.48231e-13	2.79964e-11	ENSG00000152078	TMEM56
chr2	130181737	130190729	8993	+	429.603	0.0714498	0.276828	0.258102	0.796329	0.904237	ENSG00000152082	MZT2B
chr2	131047876	131093460	45585	-	8967.2	-0.139708	0.101282	-1.3794	0.167771	0.364477	ENSG00000152102	FAM168B
chr1	214348700	214552449	203750	-	2796.82	0.607658	0.13753	4.41838	9.94435e-06	0.000113241	ENSG00000152104	PTPN14
chr2	131492813	131521573	28761	+	807.246	-0.0930655	0.215083	-0.432696	0.665235	0.823121	ENSG00000152117	AC073869.1
chr2	134119983	134454621	334639	+	3064.71	0.780959	0.125131	6.24113	4.34414e-10	9.57618e-09	ENSG00000152127	MGAT5
chr2	37084451	37099244	14794	+	1302.87	-0.0106136	0.16207	-0.0654881	0.947785	0.976751	ENSG00000152133	GPATCH11
chr12	119178642	119221131	42490	+	114.452	0.0467678	0.470688	0.0993606	0.920852	0.965239	ENSG00000152137	HSPB8
chr2	38751534	38785002	33469	+	956.183	-0.339068	0.194768	-1.74088	0.0817038	0.222922	ENSG00000152147	GEMIN6
chr2	39664982	39717963	52982	+	20.4168	0.373395	1.09241	0.341807	0.732496	NA	ENSG00000152154	TMEM178A
chr13	78614289	78659155	44867	-	2870.55	-0.0598425	0.126964	-0.471332	0.637403	0.80355	ENSG00000152193	RNF219
chr11	30323104	30338223	15120	+	1989.16	0.109241	0.141665	0.77112	0.440636	0.660055	ENSG00000152219	ARL14EP
chr18	45847609	45967329	119721	-	707.842	0.626593	0.205341	3.05147	0.00227724	0.0131321	ENSG00000152223	EPG5
chr18	45983536	46072272	88737	-	2531.22	0.757665	0.13315	5.69032	1.26803e-08	2.31897e-07	ENSG00000152229	PSTPIP2
chr18	46080248	46104334	24087	-	19106.9	-0.093727	0.0980594	-0.955818	0.339164	0.567884	ENSG00000152234	ATP5F1A
chr18	46104378	46128333	23956	+	1349.9	0.0170925	0.168001	0.10174	0.918963	0.965209	ENSG00000152240	HAUS1
chr18	46173553	46266992	93440	+	3413.23	0.164876	0.121094	1.36155	0.173339	0.372911	ENSG00000152242	C18orf25
chr2	168834132	168913371	79240	-	741.388	0.111553	0.20553	0.542759	0.587296	0.767111	ENSG00000152253	SPC25
chr2	172555373	172608669	53297	+	1033.6	-0.458954	0.17832	-2.57376	0.0100599	0.0444568	ENSG00000152256	PDK1
chr11	14643804	14872044	228241	+	274.784	-0.730232	0.325468	-2.24364	0.0248559	0.0916557	ENSG00000152270	PDE3B
chr2	85133392	85310387	176996	+	243.962	0.545615	0.334561	1.63084	0.102925	0.263354	ENSG00000152284	TCF7L1
chr2	85318020	85328296	10277	-	7745.98	0.534357	0.102643	5.20597	1.92985e-07	2.96638e-06	ENSG00000152291	TGOLN2
chr14	90061994	90185853	123860	+	117.531	0.0815003	0.46126	0.17669	0.859752	0.937323	ENSG00000152315	KCNK13
chr1	162497251	162529631	32381	+	22621.8	0.268011	0.0922904	2.904	0.0036843	0.0195051	ENSG00000152332	UHMK1
chr5	81972023	82276857	304835	+	325.911	-0.16321	0.286581	-0.569508	0.569011	0.753328	ENSG00000152348	ATG10
chr5	75674124	75717481	43358	-	705.688	0.133884	0.224476	0.596427	0.55089	0.740535	ENSG00000152359	POC5
chr5	80487969	80542563	54595	+	27.0301	0.417009	0.942317	0.442536	0.658101	NA	ENSG00000152380	FAM151B
chr1	166856510	166876264	19755	-	898.041	-0.270143	0.187305	-1.44226	0.149228	0.337919	ENSG00000152382	TADA1
chr11	107326345	107457844	131500	-	420.222	-0.399465	0.255135	-1.5657	0.117419	0.288083	ENSG00000152404	CWF19L2
chr5	79236131	79327211	91081	+	1920.52	-0.493359	0.151308	-3.26064	0.00111162	0.00717085	ENSG00000152409	JMY
chr5	79372636	79514217	141582	-	2573.18	-0.58377	0.131959	-4.42388	9.69449e-06	0.000110879	ENSG00000152413	HOMER1
chr5	83077498	83353787	276290	+	4760.24	1.19546	0.118662	10.0745	7.1616e-24	4.17227e-22	ENSG00000152422	XRCC4
chr19	57363477	57379565	16089	+	51.7239	0.860172	0.704389	1.22116	0.222026	0.43801	ENSG00000152433	ZNF547
chr19	57746815	57758148	11334	+	979.094	0.500736	0.187229	2.67446	0.00748493	0.0349208	ENSG00000152443	ZNF776
chr10	14878820	14904315	25496	+	2097.48	-0.045379	0.144705	-0.313595	0.753828	0.881098	ENSG00000152455	SUV39H2
chr10	14897359	14954432	57074	-	1069.26	0.19993	0.196811	1.01585	0.309703	0.539783	ENSG00000152457	DCLRE1C
chr10	15097180	15139818	42639	+	961.461	-0.120458	0.189213	-0.636624	0.52437	0.721733	ENSG00000152464	RPP38
chr10	15102584	15168693	66110	-	2635.25	0.0668762	0.128782	0.5193	0.603552	0.779856	ENSG00000152465	NMT2
chr13	27066156	27171811	105656	-	7753.44	0.0150158	0.103059	0.145701	0.884157	0.949026	ENSG00000152484	USP12
chr3	191329085	191398659	69575	+	2532.39	0.266214	0.130103	2.04617	0.0407393	0.132879	ENSG00000152492	CCDC50
chr5	111223653	111494886	271234	+	632.168	-0.0731408	0.243243	-0.300691	0.76365	0.887333	ENSG00000152495	CAMK4
chr5	115124762	115180546	55785	-	892.388	0.150188	0.18606	0.807201	0.419551	0.64232	ENSG00000152503	TRIM36
chr2	43222402	43226606	4205	-	2818.73	0.00297339	0.130746	0.0227418	0.981856	0.991649	ENSG00000152518	ZFP36L2
chr13	28138506	28295335	156830	+	1980.51	0.0786242	0.141265	0.556573	0.577819	0.759523	ENSG00000152520	PAN3
chr2	43637260	43767987	130728	+	223.755	0.38997	0.396585	0.983319	0.32545	0.555035	ENSG00000152527	PLEKHH2
chr12	48105139	48146404	41266	+	3852.7	-0.162979	0.116892	-1.39427	0.163236	0.358262	ENSG00000152556	PFKM
chr11	102396332	102470384	74053	-	15846.8	-0.373154	0.0977159	-3.81877	0.00013412	0.00117467	ENSG00000152558	TMEM123
chr5	35617844	35814611	196768	+	283.747	0.489504	0.306269	1.59828	0.109981	0.274847	ENSG00000152582	SPEF2
chr3	152243828	152465780	221953	+	10545.8	0.539275	0.0982504	5.48878	4.04717e-08	6.88599e-07	ENSG00000152601	MBNL1
chr5	36192589	36242279	49691	-	1622.45	-0.447428	0.149489	-2.99305	0.00276207	0.0153645	ENSG00000152620	NADK2
chr3	32105689	32168713	63025	+	1991.87	-0.21537	0.1397	-1.54165	0.123158	0.296617	ENSG00000152642	GPD1L
chr5	55231152	55233608	2457	-	118.04	0.431079	0.463896	0.929258	0.352755	0.580772	ENSG00000152669	CCNO
chr2	32165841	32224379	58539	+	3385.91	0.242674	0.122581	1.9797	0.0477374	0.150172	ENSG00000152683	SLC30A6
chr5	52787916	52804044	16129	+	1902.22	-0.019623	0.145172	-0.135171	0.892477	0.952935	ENSG00000152684	PELO
chr2	33436324	33564750	128427	+	85.8471	0.647496	0.541383	1.196	0.231695	0.450345	ENSG00000152689	RASGRP3
chr5	134601149	134649271	48123	-	3906.79	0.0610165	0.12513	0.487625	0.625815	0.795569	ENSG00000152700	SAR1B
chr5	134967907	135011696	43790	+	17.15	-0.48302	1.17149	-0.412313	0.68011	NA	ENSG00000152705	CATSPER3
chr13	94601857	94634661	32805	+	2270.01	0.020356	0.134437	0.151417	0.879647	0.946945	ENSG00000152749	GPR180
chr1	66812885	66924856	111972	-	78.3189	1.94525	0.582652	3.33861	0.000841975	0.00564924	ENSG00000152763	WDR78
chr10	88819896	88851844	31949	-	46.5232	-1.1753	0.741154	-1.58576	0.112793	0.279944	ENSG00000152766	ANKRD22
chr13	98142562	98455176	312615	+	2312.08	0.623737	0.133792	4.66198	3.13188e-06	3.9186e-05	ENSG00000152767	FARP1
chr10	89414568	89420997	6430	+	2714.08	0.062517	0.12906	0.484405	0.628099	0.796689	ENSG00000152778	IFIT5
chr10	89579497	89645572	66076	-	581.601	0.229466	0.23001	0.997637	0.318456	0.548482	ENSG00000152782	PANK1
chr4	82422564	82430408	7845	-	21981.1	-0.470513	0.0930238	-5.05799	4.23703e-07	6.16425e-06	ENSG00000152795	HNRNPDL
chr10	92689955	92695647	5693	+	762.325	-0.202246	0.197953	-1.02169	0.306929	0.536795	ENSG00000152804	HHEX
chr6	144285701	144853034	567334	+	1024.32	-0.104905	0.176665	-0.593809	0.55264	0.741818	ENSG00000152818	UTRN
chr1	235327350	235344532	17183	+	1017.28	0.0414777	0.176814	0.234584	0.814532	0.91422	ENSG00000152904	GGPS1
chr7	64971776	65006684	34909	-	210.108	1.2559	0.356501	3.52284	0.000426943	0.00316569	ENSG00000152926	ZNF117
chr5	69415065	69444330	29266	+	2037.14	-0.0663603	0.138731	-0.478338	0.632409	0.800169	ENSG00000152939	MARVELD2
chr5	69369293	69414801	45509	+	2191.5	-0.00377369	0.135712	-0.0278065	0.977816	0.989186	ENSG00000152942	RAD17
chr12	27022546	27066343	43798	+	1692.56	0.248133	0.149078	1.66446	0.0960211	0.250665	ENSG00000152944	MED21
chr3	146069440	146163653	94214	-	2183.79	0.162262	0.135927	1.19375	0.232577	0.451522	ENSG00000152952	PLOD2
chr4	22345071	22516066	170996	-	3859.48	-0.398296	0.122772	-3.24419	0.00117785	0.00752	ENSG00000152990	ADGRA3
chr5	64718148	64768691	50544	-	2531.6	-0.344331	0.134564	-2.55887	0.0105014	0.046158	ENSG00000153006	SREK1IP1
chr5	64768930	65018750	249821	+	1416.27	-0.0893894	0.158304	-0.564669	0.572299	0.755926	ENSG00000153015	CWC27
chr1	181033425	181061938	28514	+	318.814	0.344145	0.289251	1.18978	0.234133	0.453733	ENSG00000153029	MR1
chr5	112861188	112898371	37184	+	3073.53	-0.0747915	0.124741	-0.599574	0.54879	0.73884	ENSG00000153037	SRP19
chr5	69189574	69210357	20784	+	729.24	-0.109736	0.201439	-0.544762	0.585918	0.765694	ENSG00000153044	CENPH
chr6	4706159	4955551	249393	+	2164.66	0.0541197	0.142839	0.378886	0.704773	0.850797	ENSG00000153046	CDYL
chr16	8852942	8869012	16071	-	1251.09	0.104925	0.180353	0.581775	0.560718	0.747619	ENSG00000153048	CARHSP1
chr4	101411286	102074812	663527	+	265.239	0.288475	0.324705	0.888419	0.374315	0.601801	ENSG00000153064	BANK1
chr16	11679080	11742878	63799	-	1199.75	0.134472	0.167089	0.804793	0.420939	0.643278	ENSG00000153066	TXNDC11
chr5	39371675	39462300	90626	-	245.581	-0.0383635	0.326162	-0.117621	0.906368	0.959606	ENSG00000153071	DAB2
chr2	110732573	111118222	385650	+	112.495	-0.29358	0.474903	-0.61819	0.53645	0.730055	ENSG00000153093	ACOXL
chr2	111119378	111168445	49068	+	2115.29	0.487751	0.140192	3.47916	0.000502986	0.0036205	ENSG00000153094	BCL2L11
chr2	111611639	111884690	273052	-	5890.24	-0.0359793	0.110633	-0.325211	0.745021	0.876693	ENSG00000153107	ANAPC1
chr5	96525267	96779595	254329	+	8980.18	-0.0619387	0.100537	-0.616078	0.537843	0.731069	ENSG00000153113	CAST
chr4	140257286	140385726	128441	+	4823.97	0.0572184	0.112139	0.510245	0.60988	0.784131	ENSG00000153130	SCOC
chr4	140388453	140427661	39209	-	84.3724	0.20243	0.552186	0.366597	0.713919	0.857176	ENSG00000153132	CLGN
chr5	90392261	90409786	17526	-	1420.69	0.086258	0.159671	0.540224	0.589042	0.768777	ENSG00000153140	CETN3
chr4	143513702	143557486	43785	+	14192.6	-0.109312	0.0969909	-1.12703	0.25973	0.484972	ENSG00000153147	SMARCA5
chr6	10886831	10979320	92490	+	123.873	0.122012	0.450357	0.270924	0.78645	0.898365	ENSG00000153157	SYCP2L
chr6	7726099	7881728	155630	+	41.8916	-2.91163	0.800107	-3.63906	0.00027364	0.00216818	ENSG00000153162	BMP6
chr2	106391290	106468376	77087	-	63.5245	0.0582074	0.637248	0.0913419	0.927221	0.967893	ENSG00000153165	RGPD3
chr12	64507001	64697564	190564	+	3364.36	-0.0434202	0.120763	-0.35955	0.719183	0.860571	ENSG00000153179	RASSF3
chr1	244840638	244864560	23923	-	50027.6	-0.230484	0.0893454	-2.5797	0.00988875	0.0438641	ENSG00000153187	HNRNPU
chr2	108719482	108785809	66328	+	13360	0.108076	0.118788	0.909824	0.362916	0.590677	ENSG00000153201	RANBP2
chr1	246839098	246931967	92870	-	10625.2	-0.151909	0.107539	-1.4126	0.157774	0.350698	ENSG00000153207	AHCTF1
chr2	111898479	112029561	131083	+	181.582	1.24311	0.378402	3.28517	0.00101921	0.00666368	ENSG00000153208	MERTK
chr2	112055269	112119318	64050	+	3200.79	0.880706	0.123005	7.15991	8.07288e-13	2.3998e-11	ENSG00000153214	TMEM87B
chr2	156324437	156342348	17912	-	1265.81	-1.29065	0.163719	-7.88329	3.1887e-15	1.12466e-13	ENSG00000153234	NR4A2
chr2	159932006	160062615	130610	-	32.764	0.234022	0.86017	0.272065	0.785572	0.898096	ENSG00000153246	PLA2R1
chr2	160272151	160493807	221657	-	2390.01	-0.253866	0.132354	-1.91808	0.0551013	0.166847	ENSG00000153250	RBMS1
chr3	111292719	111665750	373032	+	115.873	2.13978	0.507372	4.21737	2.47169e-05	0.000257632	ENSG00000153283	CD96
chr6	46652915	46678190	25276	+	103.695	1.12184	0.50818	2.20756	0.0272749	0.0983796	ENSG00000153291	SLC25A27
chr6	46997708	47042350	44643	-	1086.7	-0.982539	0.214503	-4.58054	4.63767e-06	5.61946e-05	ENSG00000153292	ADGRF1
chr8	129839593	130017129	177537	-	7683.96	-0.0193897	0.108329	-0.17899	0.857946	0.93655	ENSG00000153310	FAM49B
chr8	130052104	130443674	391571	-	2779.52	0.150588	0.132798	1.13397	0.256807	0.480784	ENSG00000153317	ASAP1
chr18	31829180	31953136	123957	-	2573.23	-0.0925142	0.129626	-0.713699	0.475413	0.688126	ENSG00000153339	TRAPPC8
chr18	35452230	35497991	45762	-	612.207	0.37951	0.223797	1.69578	0.089927	0.239891	ENSG00000153391	INO80C
chr5	1456480	1523962	67483	-	762.462	0.733725	0.252451	2.9064	0.00365611	0.0193716	ENSG00000153395	LPCAT1
chr16	4461680	4495763	34084	-	774.023	-0.268215	0.205926	-1.30248	0.192751	0.399778	ENSG00000153406	NMRAL1
chr16	4608883	4615027	6145	-	209.498	-0.111639	0.350774	-0.318264	0.750285	0.878848	ENSG00000153443	UBALD1
chr14	93184951	93187089	2139	+	405	0.493226	0.259752	1.89883	0.0575863	0.172363	ENSG00000153485	TMEM251
chr13	110712736	110723339	10604	+	1338.76	0.510243	0.162779	3.13458	0.00172099	0.0103156	ENSG00000153487	ING1
chr13	113399610	113453524	53915	-	369.041	-0.439025	0.271755	-1.61552	0.106198	0.268616	ENSG00000153531	ADPRHL1
chr3	32391671	32483067	91397	+	1093.17	-0.337426	0.17251	-1.95598	0.0504672	0.156744	ENSG00000153551	CMTM7
chr3	33277025	33403662	126638	+	396.737	1.29997	0.271756	4.7836	1.7218e-06	2.26964e-05	ENSG00000153558	FBXL2
chr3	33388336	33441371	53036	-	5983.81	0.0228538	0.11042	0.206971	0.836033	0.925223	ENSG00000153560	UBP1
chr2	86720291	86778041	57751	+	3359.5	0.455176	0.121198	3.75563	0.000172908	0.00146428	ENSG00000153561	RMND5A
chr2	86784610	86808396	23787	-	23.218	0.323522	1.01379	0.319122	0.749634	NA	ENSG00000153563	CD8A
chr2	88691673	88750929	59257	+	3082.18	-0.22533	0.128934	-1.74763	0.0805277	0.220914	ENSG00000153574	RPIA
chr9	12775020	12823060	48041	+	51.3977	-1.53926	0.70167	-2.19371	0.0282565	0.100944	ENSG00000153714	LURAP1L
chr6	154387515	154510685	123171	-	1115.21	0.0376746	0.174036	0.216475	0.828617	0.921025	ENSG00000153721	CNKSR3
chr3	120742637	120783069	40433	+	866.557	0.122709	0.188428	0.651226	0.514901	0.714438	ENSG00000153767	GTF2E1
chr16	75293698	75433503	139806	-	1463.32	0.00310304	0.166919	0.0185901	0.985168	0.993543	ENSG00000153774	CFDP1
chr16	84974181	85011535	37355	-	3153.8	0.0137967	0.139277	0.0990594	0.921091	0.965239	ENSG00000153786	ZDHHC7
chr16	85098358	85112472	14115	-	13.5858	-0.463703	1.30636	-0.354959	0.722621	NA	ENSG00000153789	FAM92B
chr7	25134692	25180356	45665	-	24.377	0.485719	1.04507	0.46477	0.642096	NA	ENSG00000153790	C7orf31
chr7	27830573	28180795	350223	-	172.742	0.565569	0.386247	1.46427	0.143121	0.328132	ENSG00000153814	JAZF1
chr16	81445170	81711762	266593	+	4081.1	0.692759	0.115463	5.99982	1.97541e-09	4.06611e-08	ENSG00000153815	CMIP
chr2	229763838	229923239	159402	-	12352.3	0.0668621	0.120654	0.554164	0.579467	0.760769	ENSG00000153827	TRIP12
chr2	229922302	230013119	90818	+	147.013	-0.144483	0.418991	-0.344835	0.730219	0.867172	ENSG00000153832	FBXO36
chr19	33373685	33382686	9002	+	3709.03	0.208098	0.119621	1.73965	0.0819199	0.223231	ENSG00000153879	CEBPG
chr19	33795933	33815763	19831	+	1231.04	0.903433	0.166351	5.43089	5.60738e-08	9.35897e-07	ENSG00000153885	KCTD15
chr19	34758073	34773229	15157	-	27.8502	1.35583	0.938479	1.44471	0.148539	NA	ENSG00000153896	ZNF599
chr1	84925583	84997113	71531	-	261.235	-0.616503	0.328486	-1.8768	0.0605453	0.178571	ENSG00000153898	MCOLN2
chr1	85318481	85578363	259883	-	3662.89	1.15787	0.119567	9.68387	3.53089e-22	1.92796e-20	ENSG00000153904	DDAH1
chr5	66139971	66183615	43645	+	9082.34	0.27062	0.111417	2.42888	0.0151454	0.0619973	ENSG00000153914	SREK1
chr5	98853985	98928957	74973	-	6490.46	-0.190958	0.130707	-1.46097	0.144025	0.329556	ENSG00000153922	CHD1
chr17	56834107	56869567	35461	+	444.38	-1.08994	0.249747	-4.36416	1.27612e-05	0.000141852	ENSG00000153933	DGKE
chr1	86914635	87109982	195348	+	3132.44	0.0864502	0.123306	0.701102	0.483239	0.693231	ENSG00000153936	HS2ST1
chr17	57255851	57684689	428839	+	8099.42	0.281045	0.103225	2.72265	0.00647599	0.0310248	ENSG00000153944	MSI2
chr6	116635618	116668794	33177	-	1489.25	-0.229194	0.160533	-1.42771	0.153376	0.343793	ENSG00000153975	ZUP1
chr17	59220467	59275970	55504	+	227.594	0.0239054	0.338192	0.070686	0.943648	0.975337	ENSG00000153982	GDPD1
chr6	117675469	117710727	35259	+	9014.85	0.0724695	0.100718	0.719527	0.471816	0.685942	ENSG00000153989	NUS1
chr7	84995553	85186855	191303	-	30.9616	-1.30516	0.894823	-1.45856	0.144685	0.330614	ENSG00000153993	SEMA3D
chr14	63371364	63543377	172014	-	4110.11	-0.0743805	0.117899	-0.630883	0.528117	0.724094	ENSG00000154001	PPP2R5E
chr18	24426634	24453531	26898	+	4075.86	-0.13855	0.12644	-1.09578	0.273176	0.501188	ENSG00000154059	IMPACT
chr18	23598926	23662911	63986	-	223.955	0.537885	0.34314	1.56754	0.116989	0.287299	ENSG00000154065	ANKRD29
chr6	70566917	70589569	22653	+	47.6557	-0.381791	0.715193	-0.53383	0.593459	0.771858	ENSG00000154079	SDHAF4
chr16	84145287	84178767	33481	+	43.3669	-0.499022	0.746534	-0.668452	0.503845	0.706722	ENSG00000154099	DNAAF1
chr16	85690084	85751129	61046	-	281.849	0.921806	0.318711	2.8923	0.00382438	0.0200678	ENSG00000154102	C16orf74
chr11	121024072	121090775	66704	+	1695.67	0.101628	0.149813	0.678365	0.49754	0.702837	ENSG00000154114	TBCEL
chr5	14704800	14871778	166979	-	1667.28	-0.488235	0.165023	-2.95858	0.00309056	0.0168189	ENSG00000154122	ANKH
chr5	14664664	14699711	35048	+	2334.88	0.0966691	0.13984	0.691282	0.489388	0.697162	ENSG00000154124	OTULIN
chr11	122655722	122814473	158752	+	2700.73	0.405865	0.128029	3.17012	0.00152377	0.00936657	ENSG00000154127	UBASH3B
chr11	124865432	124881471	16040	+	183.142	-0.250256	0.376061	-0.665467	0.505752	0.707781	ENSG00000154134	ROBO3
chr11	124622836	124635926	13091	+	2043.12	0.25378	0.13926	1.82234	0.0684035	0.196018	ENSG00000154144	TBRG1
chr11	124739942	124747210	7269	+	181.505	0.521418	0.377899	1.37978	0.167654	0.364396	ENSG00000154146	NRGN
chr5	16473038	16617058	144021	-	525.947	1.13257	0.235862	4.80182	1.57227e-06	2.0873e-05	ENSG00000154153	RETREG1
chr3	98531978	98534681	2704	+	50.8607	0.0940807	0.705223	0.133406	0.893873	0.953552	ENSG00000154165	GPR15
chr3	100363431	100401398	37968	-	8673.76	-0.131605	0.101199	-1.30046	0.193444	0.400579	ENSG00000154174	TOMM70
chr3	100749156	100993515	244360	-	29.2272	-0.414998	0.907976	-0.457059	0.647629	0.810097	ENSG00000154175	ABI3BP
chr17	67377281	67697261	319981	+	1696.91	0.124653	0.147475	0.845247	0.397973	0.623374	ENSG00000154217	PITPNC1
chr1	52345723	52366193	20471	-	1006.41	-0.378757	0.178313	-2.12411	0.033661	0.115326	ENSG00000154222	CC2D1B
chr17	66302613	66810743	508131	+	2219.67	1.15718	0.143027	8.09068	5.93317e-16	2.18723e-14	ENSG00000154229	PRKCA
chr15	100919327	101078257	158931	+	43683.5	0.38194	0.112121	3.40649	0.000658046	0.00456782	ENSG00000154237	LRRK1
chr17	65635537	66192133	556597	-	375.974	0.538852	0.297655	1.81032	0.0702455	0.199935	ENSG00000154240	CEP112
chr17	69147214	69244846	97633	-	52.4095	0.470641	0.685409	0.686658	0.492298	0.699257	ENSG00000154263	ABCA10
chr17	69244311	69327244	82934	-	464.917	-0.290418	0.247118	-1.17522	0.239908	0.459938	ENSG00000154265	ABCA5
chr1	222618097	222668007	49911	+	2858	-0.136697	0.145608	-0.938804	0.347831	0.57661	ENSG00000154305	MIA3
chr1	222872271	223005995	133725	+	216.467	0.624392	0.349159	1.78827	0.0737319	0.207059	ENSG00000154309	DISP1
chr3	171058414	171460408	401995	-	1080.81	-0.575944	0.173621	-3.31724	0.000909108	0.00605299	ENSG00000154310	TNIK
chr8	11421476	11475908	54433	-	164.484	2.62924	0.419562	6.26663	3.68946e-10	8.21628e-09	ENSG00000154319	FAM167A
chr8	11769639	11787345	17707	+	1726.65	-0.306612	0.149687	-2.04836	0.0405252	0.132379	ENSG00000154328	NEIL2
chr1	228208063	228378876	170814	+	259.499	-0.83271	0.333238	-2.49884	0.0124599	0.0530338	ENSG00000154358	OBSCN
chr8	12721906	12756073	34168	-	695.879	0.501706	0.208764	2.40322	0.0162513	0.0657202	ENSG00000154359	LONRF1
chr1	228393673	228406835	13163	-	1180.11	0.0416147	0.167419	0.248567	0.803696	0.908072	ENSG00000154370	TRIM11
chr1	225486835	225653142	166308	-	14047.1	1.10304	0.0958168	11.5119	1.14882e-30	9.48868e-29	ENSG00000154380	ENAH
chr1	229321011	229343294	22284	-	1974.14	0.0141525	0.141728	0.0998569	0.920458	0.965239	ENSG00000154429	CCSAP
chr4	169094259	169270956	176698	-	4023.12	-0.389083	0.116241	-3.34722	0.000816261	0.00550097	ENSG00000154447	SH3RF1
chr10	123154402	123170467	16066	+	13293.6	-0.0892777	0.0977104	-0.913697	0.360876	0.589313	ENSG00000154473	BUB3
chr10	125753580	125775821	22242	-	23.1152	-0.80898	1.02906	-0.786139	0.431786	NA	ENSG00000154485	MMP21
chr1	92832737	92961522	128786	-	488.42	0.610401	0.2401	2.54228	0.0110132	0.0479234	ENSG00000154511	DIPK1A
chr2	175176258	175184607	8350	-	4885.21	-0.303903	0.120105	-2.53031	0.0113962	0.0492905	ENSG00000154518	ATP5MC3
chr9	41890314	42129510	239197	-	1602.71	2.22438	0.183644	12.1124	9.07804e-34	8.58466e-32	ENSG00000154529	CNTNAP3B
chr4	185500660	185535612	34953	-	258.746	-0.317526	0.31765	-0.999608	0.3175	0.547317	ENSG00000154553	PDLIM3
chr8	73939169	73972287	33119	-	3723.01	-0.476109	0.122061	-3.90057	9.59652e-05	0.000875154	ENSG00000154582	ELOC
chr21	17513043	17593579	80537	+	2592.08	1.0265	0.130704	7.85361	4.04226e-15	1.41805e-13	ENSG00000154639	CXADR
chr21	17593653	17612947	19295	-	4527.98	0.401647	0.114217	3.51651	0.000437263	0.00323302	ENSG00000154640	BTG3
chr21	17788974	17819386	30413	-	1381.11	0.587027	0.16	3.66892	0.00024358	0.00196581	ENSG00000154642	C21orf91
chr7	66682164	66811464	129301	+	2737.19	0.44177	0.13313	3.31833	0.00090558	0.00603874	ENSG00000154710	RABGEF1
chr21	25585656	25607517	21862	-	1501.78	-0.223145	0.154257	-1.44658	0.148015	0.335812	ENSG00000154719	MRPL39
chr21	25639258	25717562	78305	+	24.3503	-1.89205	1.00485	-1.88291	0.0597123	NA	ENSG00000154721	JAM2
chr21	25716503	25735673	19171	-	2229.5	-0.0424566	0.135245	-0.313923	0.753579	0.880886	ENSG00000154723	ATP5PF
chr21	25734570	25772460	37891	+	3317.86	-0.0552439	0.121596	-0.454324	0.649595	0.811106	ENSG00000154727	GABPA
chr3	12484432	12539623	55192	+	1032.39	-0.339468	0.178197	-1.90501	0.0567785	0.170532	ENSG00000154743	TSEN2
chr3	13816258	13880121	63864	-	209.28	4.98907	0.463752	10.7581	5.43048e-27	3.8101e-25	ENSG00000154764	WNT7A
chr3	14145147	14178783	33637	-	1415.14	0.178868	0.167088	1.0705	0.284393	0.513393	ENSG00000154767	XPC
chr3	14651746	14672659	20914	+	1021.37	-0.23677	0.18082	-1.30942	0.190391	0.396977	ENSG00000154781	CCDC174
chr17	17212212	17237188	24977	-	504.221	0.23584	0.235707	1.00057	0.317037	0.547013	ENSG00000154803	FLCN
chr3	16257061	16264969	7909	-	1580.85	-0.28763	0.152496	-1.88615	0.059275	0.175804	ENSG00000154813	DPH3
chr3	16265160	16350299	85140	+	511.398	-0.255344	0.248645	-1.02694	0.304448	0.533997	ENSG00000154814	OXNAD1
chr3	16802651	17090604	287954	+	458.578	0.285082	0.245779	1.15991	0.246084	0.466585	ENSG00000154822	PLCL2
chr18	50282343	50288304	5962	-	1876.48	-0.0975299	0.142478	-0.684525	0.493644	0.700094	ENSG00000154832	CXXC1
chr18	50375040	50394168	19129	+	1264.39	0.17932	0.17075	1.05019	0.29363	0.522695	ENSG00000154839	SKA1
chr18	9546791	9615240	68450	-	4277.52	0.0668614	0.114376	0.584575	0.558833	0.746363	ENSG00000154845	PPP4R1
chr17	18537800	18625617	87818	-	91.4934	3.21534	0.597978	5.37702	7.57298e-08	1.24311e-06	ENSG00000154874	CCDC144B
chr18	11882622	11909223	26602	-	594.199	-0.121033	0.220591	-0.548675	0.583229	0.763718	ENSG00000154889	MPPE1
chr17	20321164	20403557	82394	+	59.3621	1.85178	0.746307	2.48126	0.0130919	0.0551733	ENSG00000154898	CCDC144CP
chr17	9644698	9729687	84990	+	372.386	1.06808	0.273974	3.89848	9.67974e-05	0.000880897	ENSG00000154914	USP43
chr3	133824235	133895882	71648	-	420.596	0.961527	0.264742	3.63193	0.000281304	0.00221146	ENSG00000154917	RAB6B
chr17	50373220	50381483	8264	+	1051.68	-1.01687	0.176857	-5.74967	8.94201e-09	1.68146e-07	ENSG00000154920	EME1
chr17	50693198	50707914	14717	-	8915.61	-0.175784	0.100267	-1.75317	0.0795736	0.219032	ENSG00000154945	ANKRD40
chr17	11977439	11997475	20037	-	243.097	-0.295661	0.332496	-0.889215	0.373887	0.601566	ENSG00000154957	ZNF18
chr7	55436056	55572988	136933	-	2005.13	1.69891	0.141688	11.9905	3.98612e-33	3.6633e-31	ENSG00000154978	VOPP1
chr7	55793540	55862755	69216	-	133.301	0.0139285	0.437949	0.031804	0.974628	0.988084	ENSG00000154997	2026-09-14
chrX	85003877	85093316	89440	+	1748.36	-0.139366	0.145672	-0.956709	0.338714	0.567641	ENSG00000155008	APOOL
chr4	107931549	107953461	21913	+	315.056	-0.135663	0.290611	-0.46682	0.640629	0.805381	ENSG00000155016	CYP2U1
chr7	5431335	5513809	82475	-	855.281	-0.153863	0.189326	-0.812691	0.416395	0.639665	ENSG00000155034	FBXL18
chr2	95274449	95291308	16860	+	88.5069	-0.786555	0.544227	-1.44527	0.148382	0.336391	ENSG00000155066	PROM2
chr6	109492856	109691217	198362	-	140.314	0.413551	0.425107	0.972815	0.330645	0.56038	ENSG00000155085	AK9
chr8	102648784	102655725	6942	-	5653.48	0.384469	0.10964	3.50665	0.00045379	0.00333256	ENSG00000155090	KLF10
chr7	157539056	158587823	1048768	-	151.79	0.344315	0.410232	0.839316	0.401292	0.625968	ENSG00000155093	PTPRN2
chr8	102826308	102893864	67557	-	18929.6	-0.3796	0.0974033	-3.8972	9.73123e-05	0.000883568	ENSG00000155096	AZIN1
chr8	103021063	103073051	51989	+	6363.06	-0.385386	0.106352	-3.62369	0.000290433	0.00227911	ENSG00000155097	ATP6V1C1
chr8	90993802	91040872	47071	-	361.093	-0.602114	0.273132	-2.20448	0.0274906	0.0988842	ENSG00000155099	PIP4P2
chr8	91070196	91087095	16900	+	5214.89	-0.748965	0.111316	-6.72831	1.71644e-11	4.37492e-10	ENSG00000155100	OTUD6B
chr6	110609978	110815958	205981	-	766.594	0.882132	0.207061	4.26026	2.04187e-05	0.000216462	ENSG00000155111	CDK19
chr6	110958706	110967890	9185	+	1309.38	-0.466308	0.167963	-2.77625	0.00549907	0.0270395	ENSG00000155115	GTF3C6
chr9	15163622	15307360	143739	-	511.938	0.459868	0.25037	1.83675	0.0662466	0.191774	ENSG00000155158	TTC39B
chr8	6708642	6761503	52862	+	8933.01	-0.221859	0.103921	-2.13489	0.0327702	0.112956	ENSG00000155189	AGPAT5
chr10	97458324	97498794	40471	-	1550.86	-0.119	0.15426	-0.771423	0.440457	0.659926	ENSG00000155229	MMS19
chr10	97640686	97676434	35749	+	1230.61	0.0447197	0.165791	0.269735	0.787364	0.898487	ENSG00000155252	PI4K2A
chr10	97713173	97718150	4978	+	1714.85	-0.19202	0.158324	-1.21283	0.225196	0.442325	ENSG00000155254	MARVELD1
chr10	97737121	97760907	23787	+	574.857	0.542349	0.237686	2.28179	0.0225019	0.0847475	ENSG00000155256	ZFYVE27
chr10	97849843	97871580	21738	+	49.1611	0.224455	0.727519	0.308522	0.757685	0.88347	ENSG00000155265	GOLGA7B
chr4	8436140	8493531	57392	+	660.617	-0.119365	0.210294	-0.567612	0.570299	0.754501	ENSG00000155275	TRMT44
chr10	99610522	99620609	10088	-	875.926	0.0644213	0.187728	0.343162	0.731476	0.867955	ENSG00000155287	SLC25A28
chr21	14371115	14383484	12370	-	3246.75	0.885901	0.125038	7.08503	1.39018e-12	4.0405e-11	ENSG00000155304	HSPA13
chr21	15730025	15880069	150045	+	3045.11	0.527286	0.124432	4.23753	2.25992e-05	0.000237647	ENSG00000155313	USP25
chr5	126360132	126496494	136363	+	391.867	0.111845	0.263739	0.424075	0.671511	0.828291	ENSG00000155324	GRAMD2B
chr5	132996985	133026604	29620	-	1097.43	-0.0650893	0.171615	-0.379276	0.704483	0.850674	ENSG00000155329	ZCCHC10
chr16	46796603	46831180	34578	-	849.104	-0.241705	0.209393	-1.15431	0.248373	0.469703	ENSG00000155330	C16orf87
chr1	112673141	112700746	27606	+	2426.01	0.34075	0.136627	2.49402	0.0126306	0.0536112	ENSG00000155363	MOV10
chr1	112701106	112707434	6329	-	2528.65	0.104954	0.132518	0.791998	0.428362	0.649525	ENSG00000155366	RHOC
chr1	112709994	112715477	5484	-	142.19	1.10001	0.426432	2.57957	0.00989228	0.0438649	ENSG00000155367	PPM1J
chr2	119366921	119372560	5640	+	3060.12	0.380396	0.123663	3.07606	0.00209755	0.012242	ENSG00000155368	DBI
chr1	112911847	112957013	45167	-	15632	0.89238	0.0943789	9.45529	3.22124e-21	1.65501e-19	ENSG00000155380	SLC16A1
chr16	50065970	50107272	41303	+	1558.95	-0.206969	0.151548	-1.3657	0.172033	0.371263	ENSG00000155393	HEATR3
chr2	121726945	121736911	9967	-	5479.54	-0.381869	0.108726	-3.51221	0.000444405	0.00327285	ENSG00000155438	NIFK
chr14	22766522	22773041	6520	+	3755.35	-0.309712	0.119683	-2.58777	0.00966001	0.0430828	ENSG00000155463	OXA1L
chr5	154712843	154817605	104763	+	12083.2	-0.225901	0.105443	-2.1424	0.032161	0.111504	ENSG00000155506	LARP1
chr5	154857553	154876793	19241	+	2307.32	-0.0587398	0.135556	-0.433324	0.664779	0.822856	ENSG00000155508	CNOT8
chr7	134127299	134264591	137293	+	13.7246	0.202488	1.30107	0.155632	0.876323	NA	ENSG00000155530	LRGUK
chr5	56909260	56925532	16273	+	276.156	-0.410917	0.309891	-1.326	0.184839	0.389119	ENSG00000155542	SETD9
chr5	56919602	56971675	52074	-	2676.86	0.38312	0.128351	2.98494	0.00283633	0.01572	ENSG00000155545	MIER3
chr7	135557917	135648757	90841	+	4890.46	-0.13164	0.115513	-1.13961	0.254448	0.477802	ENSG00000155561	NUP205
chr16	25236001	25257845	21845	-	984.671	-0.131772	0.18131	-0.726778	0.467362	0.682313	ENSG00000155592	ZKSCAN2
chr9	71911510	71986054	74545	+	489.882	-0.168865	0.243318	-0.694007	0.487678	0.696544	ENSG00000155621	C9orf85
chr10	96593315	96720514	127200	-	448.567	0.787717	0.252801	3.11596	0.00183347	0.0108907	ENSG00000155629	PIK3AP1
chr2	178112424	178139011	26588	+	740.172	-0.137617	0.203722	-0.675513	0.49935	0.703473	ENSG00000155636	RBM45
chr2	178525989	178830802	304814	-	181.532	-0.365387	0.38634	-0.945765	0.344269	0.572538	ENSG00000155657	TTN
chr7	149003062	149028662	25601	-	14058.5	0.379724	0.0992321	3.82662	0.000129912	0.00114628	ENSG00000155660	PDIA4
chr16	27203495	27221768	18274	+	62.7732	-0.368086	0.626762	-0.587282	0.557014	0.74549	ENSG00000155666	KDM8
chr2	200488958	200519784	30827	-	701.578	-0.00910928	0.205339	-0.0443622	0.964616	0.983876	ENSG00000155729	KCTD18
chr2	200973718	201071671	97954	-	1345.62	0.576325	0.161909	3.55957	0.000371468	0.00282005	ENSG00000155744	FAM126B
chr2	201620184	201643570	23387	-	1347.97	-0.373653	0.161104	-2.31932	0.0203774	0.0784904	ENSG00000155755	TMEM237
chr2	202034587	202038445	3859	+	309.185	-0.0785102	0.294537	-0.266555	0.789812	0.900091	ENSG00000155760	FZD7
chr8	119873717	120050918	177202	+	68.3518	-0.906423	0.600346	-1.50983	0.131086	0.309792	ENSG00000155792	DEPTOR
chr9	101533853	101563344	29492	+	2896.21	0.029081	0.126089	0.230639	0.817595	0.915324	ENSG00000155827	RNF20
chr5	149730298	149855022	124725	+	914.572	-0.355575	0.184436	-1.92791	0.0538669	0.164296	ENSG00000155846	PPARGC1B
chr5	149960737	149993455	32719	+	1220.86	0.842872	0.167093	5.04433	4.55123e-07	6.59196e-06	ENSG00000155850	SLC26A2
chr5	157743712	157760709	16998	+	1130.41	0.181946	0.169804	1.0715	0.283943	0.513081	ENSG00000155858	LSM 11.00
chr5	157137424	157159019	21596	-	509.551	-0.0786934	0.246455	-0.319301	0.749498	0.878634	ENSG00000155868	MED7
chr9	19049395	19050983	1589	+	1023.51	-0.259912	0.178543	-1.45574	0.145465	0.331757	ENSG00000155876	RRAGA
chr3	141228726	141367753	139028	+	1123.69	0.0166043	0.170095	0.0976176	0.922236	0.965518	ENSG00000155893	PXYLP1
chr3	141487047	141615342	128296	+	1433.64	0.217851	0.15721	1.38573	0.16583	0.361644	ENSG00000155903	RASA2
chr6	151404762	151452158	47397	-	1128.63	-0.0291347	0.170904	-0.170474	0.864638	0.939511	ENSG00000155906	RMND1
chr6	150018334	150025532	7199	-	95.1205	2.31032	0.558233	4.13863	3.49389e-05	0.000353452	ENSG00000155918	RAET1L
chr12	66135846	66170072	34227	-	851.179	0.154294	0.196902	0.783609	0.433269	0.653736	ENSG00000155957	TMBIM4
chrX	155197007	155239817	42811	+	4719.15	-0.0612155	0.114253	-0.535787	0.592106	0.771079	ENSG00000155959	VBP1
chrX	155276211	155334657	58447	-	20.6238	-0.48359	1.13685	-0.425376	0.670562	NA	ENSG00000155962	CLIC2
chr8	17246931	17302427	55497	+	2694.84	0.00300956	0.128208	0.023474	0.981272	0.991299	ENSG00000155975	VPS37A
chr12	57550044	57586633	36590	+	203.57	-0.341471	0.356221	-0.958592	0.337764	0.566995	ENSG00000155980	KIF5A
chr8	18527303	19084730	557428	-	2185.23	0.854951	0.142725	5.99021	2.09568e-09	4.3001e-08	ENSG00000156011	PSD3
chr9	74980790	75028423	47634	-	4430.27	-0.262919	0.11478	-2.29063	0.021985	0.083209	ENSG00000156017	CARNMT1
chr10	72692131	72887694	195564	+	2251.37	0.778796	0.139166	5.59618	2.19132e-08	3.89601e-07	ENSG00000156026	MCU
chr14	73715122	73790285	75164	-	1596.35	0.255711	0.151798	1.68455	0.0920758	0.243631	ENSG00000156030	ELMSAN1
chr10	73253759	73358859	105101	-	81.436	0.394754	0.558839	0.706382	0.47995	0.691701	ENSG00000156042	CFAP70
chr14	73931501	73950414	18914	-	190.505	-0.426242	0.366312	-1.1636	0.244585	0.465079	ENSG00000156050	FAM161B
chr9	77716087	78031458	315372	-	2475.38	0.583484	0.132048	4.41874	9.92769e-06	0.00011315	ENSG00000156052	GNAQ
chr10	74151185	74709303	558119	+	2615.4	-0.0503497	0.140342	-0.358765	0.719771	0.860946	ENSG00000156110	ADK
chr4	70992538	71030914	38377	+	4004.42	0.116628	0.126153	0.924495	0.355229	0.583075	ENSG00000156136	DCK
chr1	110059870	110070672	10803	-	108.284	0.283847	0.481283	0.589772	0.555344	0.743887	ENSG00000156150	ALX3
chr8	94719703	94793836	74134	+	3736.42	-0.0610563	0.117624	-0.519079	0.603706	0.779881	ENSG00000156162	DPY19L4
chr8	94895767	95116455	220689	+	705.309	-0.517489	0.206213	-2.50948	0.0120908	0.0518177	ENSG00000156170	NDUFAF6
chr1	111117333	111140216	22884	-	562.909	0.250995	0.225057	1.11525	0.264743	0.490474	ENSG00000156171	DRAM2
chr8	95244913	95269201	24289	-	452.732	-0.07124	0.247679	-0.28763	0.77363	0.892742	ENSG00000156172	C8orf37
chr15	83654088	84039842	385755	+	328.606	0.217657	0.28798	0.755808	0.449765	0.668119	ENSG00000156218	ADAMTSL3
chr15	82809628	82836108	26481	+	838.824	0.30812	0.205967	1.49597	0.134661	0.315078	ENSG00000156232	WHAMM
chr21	28872191	28885371	13181	-	917.61	-0.201308	0.185037	-1.08793	0.276626	0.504678	ENSG00000156239	N6AMT1
chr21	29004384	29019360	14977	-	1029.67	0.218146	0.17605	1.23911	0.215303	0.429164	ENSG00000156253	RWDD2B
chr21	29024629	29054488	29860	+	4432	-0.00258558	0.114111	-0.0226585	0.981923	0.991649	ENSG00000156256	USP16
chr21	29055805	29073797	17993	-	21923.2	-0.124478	0.0936534	-1.32914	0.183803	0.387751	ENSG00000156261	CCT8
chr21	29194071	29630751	436681	+	1852.36	0.125954	0.143358	0.878594	0.379621	0.606149	ENSG00000156273	BACH1
chrX	38561370	38688920	127551	+	107.192	0.0834327	0.493403	0.169097	0.865721	0.939748	ENSG00000156298	TSPAN7
chr21	31118416	31559977	441562	-	1047.06	0.802374	0.178457	4.49618	6.91848e-06	8.08291e-05	ENSG00000156299	TIAM1
chr21	31671033	31732075	61043	-	2210.3	0.0553807	0.136581	0.405479	0.685126	0.838654	ENSG00000156304	SCAF4
chrX	38269170	38327544	58375	-	593.628	-0.010417	0.224271	-0.0464483	0.962953	0.983487	ENSG00000156313	RPGR
chr9	87966441	87974753	8313	-	99.0033	-0.0852894	0.51176	-0.166659	0.867638	0.940553	ENSG00000156345	CDK20
chr10	103302796	103351144	48349	-	2487.57	-0.37836	0.138654	-2.7288	0.0063565	0.0305646	ENSG00000156374	PCGF6
chr14	102501767	102509799	8033	-	225.779	0.172084	0.339037	0.507566	0.611758	0.78577	ENSG00000156381	ANKRD9
chr10	104122058	104126385	4328	+	1369.66	-0.477462	0.166793	-2.8626	0.0042018	0.0217094	ENSG00000156384	SFR1
chr10	102714538	102743492	28955	+	629.197	-0.135768	0.219113	-0.619627	0.535503	0.729393	ENSG00000156398	SFXN2
chr14	103912288	103928269	15982	-	1773.45	-0.29831	0.149414	-1.99653	0.0458759	0.145629	ENSG00000156411	ATP5MPL
chr5	171419647	171457626	37980	+	76.8318	0.903038	0.572651	1.57694	0.114809	0.283546	ENSG00000156427	FGF18
chr5	141853111	141879246	26136	-	928.188	0.667692	0.185062	3.60794	0.000308633	0.00239457	ENSG00000156453	PCDH1
chr5	145936578	146081791	145214	+	476.238	-1.83953	0.248793	-7.39382	1.42665e-13	4.50795e-12	ENSG00000156463	SH3RF2
chr8	96225920	96235634	9715	-	7007.2	-0.514112	0.109678	-4.68745	2.76629e-06	3.50826e-05	ENSG00000156467	UQCRB
chr8	96239398	96261610	22213	-	1730.92	-0.629618	0.146636	-4.29375	1.75678e-05	0.000188847	ENSG00000156469	MTERF3
chr8	96261715	96336995	75281	+	4002.91	-0.478191	0.117713	-4.06234	4.85832e-05	0.000471383	ENSG00000156471	PTDSS1
chr8	98024851	98046469	21619	-	14873.2	-0.430258	0.101566	-4.23622	2.27312e-05	0.00023865	ENSG00000156482	RPL30
chrX	134796395	134854835	58441	+	466.542	0.719287	0.245012	2.93572	0.00332772	0.0179301	ENSG00000156500	FAM122C
chr10	69180234	69209099	28866	+	2211.13	-0.428513	0.135556	-3.16115	0.00157146	0.00959643	ENSG00000156502	SUPV3L1
chrX	134769566	134797232	27667	-	12088.3	0.350106	0.0969089	3.61273	0.000302988	0.00235637	ENSG00000156504	FAM122B
chr6	73515750	73523797	8048	-	440270	0.092051	0.092459	0.995588	0.31945	0.549307	ENSG00000156508	EEF1A1
chr10	69220332	69267552	47221	+	80.4371	-1.37646	0.557371	-2.46955	0.0135281	0.0566022	ENSG00000156510	HKDC1
chr10	69269984	69401884	131901	+	2049.26	0.134289	0.138504	0.969563	0.332264	0.561664	ENSG00000156515	HK1
chr10	70137981	70146700	8720	-	229.765	-0.186232	0.336729	-0.553062	0.580221	0.761351	ENSG00000156521	TYSND1
chrX	134373253	134428791	55539	+	3326.49	-0.116929	0.120996	-0.966382	0.333853	0.563029	ENSG00000156531	PHF6
chr6	73695785	73828316	132532	+	14535.7	0.390597	0.110279	3.54189	0.000397275	0.00299159	ENSG00000156535	CD109
chr11	57551656	57568284	16629	-	590.44	1.05437	0.223473	4.71811	2.38047e-06	3.06665e-05	ENSG00000156587	UBE2L6
chr11	57667747	57701182	33436	+	6040.97	-0.167183	0.107993	-1.5481	0.121599	0.294518	ENSG00000156599	ZDHHC5
chr11	57703714	57712323	8610	-	501.791	0.0177749	0.241073	0.0737327	0.941223	0.973756	ENSG00000156603	MED19
chr6	37819727	38154624	334898	+	2501.83	0.277271	0.137461	2.01708	0.0436867	0.140387	ENSG00000156639	ZFAND3
chr15	73560014	73634134	74121	-	4453.85	0.731556	0.117961	6.20168	5.58646e-10	1.21912e-08	ENSG00000156642	NPTN
chr10	74824927	75032624	207698	+	1249	-0.171536	0.171293	-1.00142	0.316624	0.546725	ENSG00000156650	KAT6B
chr10	75099586	75182123	82538	+	2306.49	0.27444	0.137546	1.99527	0.0460139	0.145996	ENSG00000156671	SAMD8
chr8	37858618	37899467	40850	-	5085.68	0.0703142	0.11126	0.631979	0.5274	0.723491	ENSG00000156675	RAB11FIP1
chrX	129906121	129929761	23641	+	3603.98	-0.453192	0.119292	-3.79903	0.000145265	0.00126296	ENSG00000156697	UTP14A
chrX	130129362	130165887	36526	-	2051.44	-0.33025	0.14217	-2.32293	0.0201832	0.0779262	ENSG00000156709	AIFM1
chr6	36127809	36144524	16716	+	1801.57	-0.163189	0.148528	-1.09871	0.271896	0.499752	ENSG00000156711	MAPK13
chr8	38176533	38213301	36769	+	3695.27	0.166072	0.118269	1.40419	0.160261	0.35421	ENSG00000156735	BAG4
chr8	123041968	123152153	110186	+	952.211	-0.466186	0.18184	-2.56371	0.010356	0.0455957	ENSG00000156787	TBC1D31
chr8	123416725	123470028	53304	+	1033.88	-0.961728	0.202744	-4.74356	2.09993e-06	2.71597e-05	ENSG00000156795	WDYHV1
chr8	123319850	123416350	96501	-	15660.9	-0.736295	0.0959305	-7.67529	1.65045e-14	5.59438e-13	ENSG00000156802	ATAD2
chr8	123497889	123541206	43318	-	76.137	0.26979	0.588727	0.458261	0.646765	0.80971	ENSG00000156804	FBXO32
chr8	125091679	125367120	275442	+	827.096	0.135876	0.193325	0.702839	0.482156	0.692578	ENSG00000156831	NSMCE2
chr16	30602558	30624012	21455	-	726.576	-0.424531	0.201813	-2.10359	0.0354143	0.119823	ENSG00000156853	ZNF689
chr16	30650717	30656440	5724	+	424.381	-0.367475	0.253965	-1.44695	0.147911	0.335635	ENSG00000156858	PRR14
chr16	30658431	30670814	12384	+	1257.45	0.0489283	0.168334	0.290663	0.771309	0.891483	ENSG00000156860	FBRS
chr1	99708632	99766631	58000	-	194.66	-0.532519	0.363306	-1.46576	0.142714	0.327371	ENSG00000156869	FRRS1
chr16	30748293	30761176	12884	+	623.108	0.0257516	0.229012	0.112447	0.910469	0.960765	ENSG00000156873	PHKG2
chr1	100038095	100083377	45283	+	1625.89	-0.0322087	0.150335	-0.214245	0.830356	0.921582	ENSG00000156875	MFSD14A
chr1	100083563	100132955	49393	-	1997.59	-0.512445	0.139574	-3.6715	0.000241128	0.00194964	ENSG00000156876	SASS6
chr7	23298739	23311729	12991	+	1239.77	-0.342273	0.171052	-2.00099	0.0453937	0.144573	ENSG00000156928	MALSU1
chr3	184812143	185052614	240472	+	1432.22	-0.0800135	0.161541	-0.495315	0.620378	0.792011	ENSG00000156931	VPS8
chr15	49155656	49367869	212214	+	407.866	-0.128391	0.25849	-0.496694	0.619405	0.791388	ENSG00000156958	GALK2
chr2	231395710	231401164	5455	+	398.526	1.07604	0.264493	4.06833	4.73505e-05	0.000461482	ENSG00000156966	B3GNT7
chr16	15395754	15413271	17518	+	289.419	0.20565	0.31349	0.656001	0.511823	0.712471	ENSG00000156968	MPV17L
chr15	40161023	40221136	60114	+	5271.83	-0.199618	0.111938	-1.78329	0.0745398	0.208564	ENSG00000156970	BUB1B
chr2	231732433	231786272	53840	-	499.403	0.368595	0.237086	1.55469	0.120021	0.292432	ENSG00000156973	PDE6D
chr3	186783205	186789897	6693	+	22421.8	0.0342624	0.0933555	0.36701	0.713612	0.857043	ENSG00000156976	EIF4A2
chr3	9731729	9748018	16290	+	1439.08	-0.255295	0.164369	-1.55318	0.120381	0.292807	ENSG00000156983	BRPF1
chr3	9837849	9844602	6754	-	478.83	-0.219699	0.242089	-0.907515	0.364135	0.591702	ENSG00000156990	RPUSD3
chr3	10248023	10281218	33196	+	2333.01	-0.0676681	0.133309	-0.507603	0.611732	0.78577	ENSG00000157014	TATDN2
chr3	10293131	10321112	27982	-	2790.26	0.0275049	0.127071	0.216454	0.828634	0.921025	ENSG00000157020	SEC13
chr3	38496127	38542161	46035	+	548.483	-0.439491	0.227369	-1.93294	0.0532435	0.162996	ENSG00000157036	EXOG
chr16	15037854	15056079	18226	-	78.0544	-2.20806	0.752667	-2.93365	0.00335004	0.0180132	ENSG00000157045	NTAN1
chr1	52142094	52346686	204593	+	2050.93	-0.280214	0.141257	-1.98371	0.0472881	0.148997	ENSG00000157077	ZFYVE9
chr16	18804853	18926454	121602	-	8654.61	0.144739	0.117836	1.22831	0.219329	0.434399	ENSG00000157106	SMG1
chr5	72956041	73090522	134482	+	1392.79	0.88427	0.162045	5.45694	4.84422e-08	8.19935e-07	ENSG00000157107	FCHO2
chr8	30384511	30572256	187746	+	357.323	1.29694	0.290066	4.47118	7.77881e-06	9.03948e-05	ENSG00000157110	RBPMS
chr5	73120569	73131809	11241	+	61.7314	-1.13664	0.632829	-1.79613	0.0724741	0.204672	ENSG00000157111	TMEM171
chr3	12004388	12192032	187645	+	227.576	0.0433967	0.344183	0.126086	0.899664	0.956465	ENSG00000157152	SYN2
chr8	31639222	32855666	1216445	+	150.608	2.86151	0.536966	5.32902	9.87424e-08	1.58303e-06	ENSG00000157168	NRG1
chr1	186375838	186421378	45541	+	2047.49	-0.146154	0.140042	-1.04365	0.296649	0.525988	ENSG00000157181	ODR4
chr1	53196792	53214197	17406	+	569.754	-0.104403	0.226057	-0.461845	0.644193	0.808493	ENSG00000157184	CPT2
chr1	16440721	16460078	19358	+	1353.62	0.0927417	0.161618	0.573834	0.56608	0.751587	ENSG00000157191	NECAP2
chr1	53242356	53328469	86114	-	6163.05	-0.587184	0.110345	-5.32137	1.02991e-07	1.64508e-06	ENSG00000157193	LRP8
chr7	154943687	155003084	59398	-	1618.36	-0.00945192	0.151122	-0.062545	0.950129	0.977853	ENSG00000157212	PAXIP1
chr7	90167590	90238137	70548	+	1230.58	-0.114305	0.168868	-0.676893	0.498474	0.703329	ENSG00000157214	STEAP2
chr1	54225432	54413479	188048	-	680.498	0.349527	0.207871	1.68146	0.092673	0.244818	ENSG00000157216	SSBP3
chr7	90383721	90513402	129682	+	2060.58	0.210989	0.14312	1.47421	0.140426	0.324117	ENSG00000157224	CLDN12
chr14	22836560	22849027	12468	+	72.084	-2.48821	0.620752	-4.00838	6.11358e-05	0.00058108	ENSG00000157227	MMP14
chr7	91264364	91271326	6963	+	283.814	1.98968	0.327227	6.08041	1.19874e-09	2.53954e-08	ENSG00000157240	FZD1
chr7	92447482	92460075	12594	+	2109.25	-0.124917	0.137708	-0.907116	0.364346	0.59175	ENSG00000157259	GATAD1
chr9	93058688	93085133	26446	+	25.6429	-1.31752	0.972173	-1.35523	0.175344	NA	ENSG00000157303	SUSD3
chr16	69343250	69351786	8537	-	32.924	0.0261606	0.854296	0.0306225	0.975571	0.988524	ENSG00000157315	TMED6
chr14	23953734	23969279	15546	+	385.266	-0.124636	0.265685	-0.469111	0.63899	0.804246	ENSG00000157326	DHRS4
chr16	70289663	70335283	45621	+	943.328	0.0985867	0.182189	0.541122	0.588424	0.7682	ENSG00000157349	DDX19B
chr16	70375977	70439237	63261	-	342.76	0.547885	0.28563	1.91816	0.0550902	0.166847	ENSG00000157350	ST3GAL2
chr16	70454595	70480274	25680	+	237.226	-0.128092	0.330918	-0.387081	0.698696	0.846733	ENSG00000157353	FCSK
chr14	24290598	24299780	9183	-	396.829	-0.211623	0.262266	-0.806903	0.419723	0.642357	ENSG00000157379	DHRS1
chr3	53328963	53813733	484771	+	113.217	-0.0218548	0.495604	-0.0440972	0.964827	0.983902	ENSG00000157388	CACNA1D
chr4	56338287	56387508	49222	-	608.268	-0.0176905	0.217154	-0.0814652	0.935072	0.971088	ENSG00000157426	AASDH
chr16	71464555	71565089	100535	-	112.535	0.135379	0.475801	0.284529	0.776005	0.89393	ENSG00000157429	ZNF19
chr15	58865175	59097419	232245	+	1791.85	0.139928	0.144658	0.9673	0.333394	0.562699	ENSG00000157450	RNF111
chr15	59105126	59125045	19920	+	1606.37	0.162395	0.155529	1.04415	0.296417	0.525647	ENSG00000157456	CCNB2
chr15	59372693	59523555	150863	+	246.537	-0.250918	0.344848	-0.72762	0.466846	0.682068	ENSG00000157470	FAM81A
chr15	59132434	59372900	240467	-	5492.49	1.60777	0.114012	14.1017	3.70582e-45	5.14479e-43	ENSG00000157483	MYO1E
chr3	57227726	57278105	50380	+	4872.2	0.519279	0.112672	4.60879	4.05028e-06	4.95372e-05	ENSG00000157500	APPL1
chrX	106168305	106208956	40652	+	224.347	-3.62692	0.384873	-9.42368	4.35532e-21	2.22019e-19	ENSG00000157502	PWWP3B
chr5	149271859	149343637	71779	+	256.987	0.123655	0.372685	0.331795	0.740044	0.873408	ENSG00000157510	AFAP1L1
chrX	107713221	107777342	64122	-	121.68	0.521439	0.493847	1.05587	0.291026	0.520473	ENSG00000157514	TSC22D3
chr21	37223420	37267919	44500	-	2121.91	-0.100409	0.137066	-0.73256	0.463827	0.679571	ENSG00000157538	VPS26C
chr21	37365573	37526358	160786	+	3945.51	0.0200318	0.120207	0.166644	0.86765	0.940553	ENSG00000157540	DYRK1A
chr21	38155549	38307357	151809	+	92.8807	0.552227	0.518633	1.06477	0.286978	0.516389	ENSG00000157551	KCNJ15
chr21	38805183	38824955	19773	+	2087.48	-1.08863	0.138088	-7.8836	3.18076e-15	1.12466e-13	ENSG00000157557	ETS2
chr11	44726465	44932421	205957	+	844.77	0.606176	0.192231	3.15338	0.00161393	0.00979165	ENSG00000157570	TSPAN18
chr21	39405844	39445805	39962	-	56.905	-0.358248	0.656691	-0.545536	0.585385	0.765503	ENSG00000157578	LCA5L
chr6	44254096	44257890	3795	-	1472.05	-0.435862	0.154388	-2.82315	0.00475536	0.0238958	ENSG00000157593	SLC35B2
chrX	110002631	110182734	180104	+	1622.28	0.0388025	0.149699	0.259203	0.795479	0.904008	ENSG00000157600	TMEM164
chr21	41420304	41459214	38911	+	52.4049	0.4922	0.689634	0.713713	0.475405	0.688126	ENSG00000157601	MX1
chr21	41885112	41954018	68907	-	2666.07	-0.12432	0.133048	-0.934396	0.350099	0.578443	ENSG00000157617	C2CD2
chrX	30827442	30975084	147643	-	2229.35	0.00497742	0.136052	0.0365848	0.970816	0.987051	ENSG00000157625	TAB3
chr17	81244811	81295547	50737	-	2454.81	0.326647	0.13405	2.43676	0.0148195	0.0610078	ENSG00000157637	SLC38A10
chr9	113410054	113429684	19631	+	27.093	-1.1721	0.957403	-1.22424	0.22086	NA	ENSG00000157653	C9orf43
chr9	109780309	110172512	392204	+	51.4953	-1.99044	0.702515	-2.83331	0.00460694	0.0232485	ENSG00000157654	PALM2-AKAP2
chr9	113876282	114056591	180310	+	969.653	-0.054265	0.188295	-0.288192	0.7732	0.892549	ENSG00000157657	ZNF618
chr9	114611206	114646422	35217	+	808.547	-0.482671	0.193279	-2.49728	0.0125151	0.0532341	ENSG00000157693	TMEM268
chr15	64151715	64157481	5767	+	158.884	0.105829	0.405492	0.26099	0.7941	0.903152	ENSG00000157734	SNX22
chr7	139230356	139308236	77881	+	1104.36	0.206481	0.183133	1.12749	0.259535	0.484748	ENSG00000157741	UBN2
chr7	140719327	140924928	205602	-	1791.03	0.0819451	0.155929	0.52553	0.599215	0.77654	ENSG00000157764	BRAF
chr7	1567330	1571005	3676	-	962.602	-0.137087	0.187265	-0.732049	0.464139	0.679875	ENSG00000157778	PSMG3
chr4	39182504	39285810	103307	+	346.207	0.151718	0.299068	0.507304	0.611942	0.785853	ENSG00000157796	WDR19
chr7	140293693	140404433	110741	-	2029.66	0.115969	0.14777	0.784794	0.432574	0.65311	ENSG00000157800	SLC37A3
chr15	89830599	89894638	64040	-	1039.14	0.175042	0.178997	0.977903	0.328123	0.557573	ENSG00000157823	AP3S2
chr2	152335174	152649826	314653	+	2361.38	0.0440119	0.143301	0.30713	0.758744	0.883915	ENSG00000157827	FMNL2
chr2	26173088	26189663	16576	+	430.002	-0.0899145	0.254075	-0.353889	0.723422	0.863712	ENSG00000157833	GAREM2
chr12	120762510	120904358	141849	-	1550.77	-0.479703	0.155327	-3.08834	0.00201279	0.0118107	ENSG00000157837	SPPL3
chr2	26847747	26950351	102605	+	359.25	0.425205	0.275184	1.54517	0.122306	0.295409	ENSG00000157851	DPYSL5
chr4	13361354	13484365	123012	-	668.501	0.23808	0.209933	1.13407	0.256763	0.480784	ENSG00000157869	RAB28
chr1	2508531	2526628	18098	-	266.195	0.3322	0.412172	0.805973	0.420259	0.642766	ENSG00000157881	PANK4
chr15	65895079	66253747	358669	-	41.5867	1.09285	0.775132	1.40989	0.158573	0.351636	ENSG00000157890	MEGF11
chr12	121000486	121016502	16017	-	1190.31	-0.283019	0.168843	-1.67623	0.0936928	0.246659	ENSG00000157895	C12orf43
chr1	2403964	2413797	9834	-	475.113	-0.68836	0.243317	-2.82907	0.00466836	0.0235311	ENSG00000157911	PEX10
chr1	2391775	2405442	13668	+	4770.58	-0.0105942	0.113432	-0.0933971	0.925588	0.966778	ENSG00000157916	RER1
chr7	4797055	4883719	86665	-	36.1818	-0.36655	0.815772	-0.449329	0.653194	0.813687	ENSG00000157927	RADIL
chr1	2228319	2310213	81895	+	3337.42	-0.143457	0.123624	-1.16043	0.245873	0.466373	ENSG00000157933	SKI
chr7	5190196	5233840	43645	+	1823.07	-0.195632	0.147158	-1.3294	0.183717	0.387632	ENSG00000157954	WIPI2
chr1	25543580	25568886	25307	+	1078.5	-0.213274	0.175136	-1.21776	0.223316	0.439692	ENSG00000157978	LDLRAP1
chr2	235494043	236131800	637758	+	3125.31	0.036812	0.127585	0.288528	0.772942	0.892409	ENSG00000157985	AGAP1
chr2	27442366	27446481	4116	+	267.631	-0.469319	0.31287	-1.50005	0.133603	0.313737	ENSG00000157992	KRTCAP3
chr1	25959767	25998117	38351	-	749.112	-0.00657317	0.199404	-0.032964	0.973703	0.987736	ENSG00000158006	PAFAH2
chr2	27889941	28338901	448961	+	808.611	-0.29727	0.196317	-1.51423	0.129967	0.308489	ENSG00000158019	BABAM2
chr12	121918592	122003927	85336	+	67.3356	-1.10271	0.617426	-1.78598	0.0741021	0.207799	ENSG00000158023	WDR66
chr11	6680782	6683401	2620	-	2029.38	-0.130961	0.141212	-0.927404	0.353717	0.581499	ENSG00000158042	MRPL17
chr2	96143169	96145440	2272	-	198.54	-0.646621	0.361447	-1.78898	0.0736179	0.20689	ENSG00000158050	DUSP2
chr1	26281328	26318363	37036	-	395.728	0.454856	0.262892	1.7302	0.0835942	0.226611	ENSG00000158062	UBXN11
chr9	94030794	94109856	79063	+	227.059	0.168835	0.340503	0.495841	0.620007	0.79191	ENSG00000158079	PTPDC1
chr2	30910467	31155202	244736	-	378.831	-0.25496	0.267554	-0.952928	0.340627	0.569019	ENSG00000158089	GALNT14
chr3	136862208	136951606	89399	+	1541.08	-0.18904	0.15538	-1.21663	0.223746	0.440339	ENSG00000158092	NCK1
chr12	121839527	121863596	24070	-	17.0465	0.0204536	1.18197	0.0173047	0.986193	NA	ENSG00000158104	HPD
chr8	143368876	143384221	15346	+	225.299	-0.0274686	0.343461	-0.0799758	0.936257	0.97164	ENSG00000158106	RHPN1
chr1	3625015	3630127	5113	+	1995.87	0.227146	0.141473	1.60558	0.108367	0.272023	ENSG00000158109	TPRG1L
chr9	96639577	96655317	15741	-	832.833	0.317678	0.195714	1.62317	0.104553	0.266065	ENSG00000158122	PRXL2C
chr2	31334321	31414742	80422	-	39.1769	2.46295	0.827066	2.97793	0.00290199	0.0159928	ENSG00000158125	XDH
chr1	27959462	27968096	8635	+	256.405	0.386859	0.327768	1.18028	0.237888	0.458084	ENSG00000158156	XKR8
chr2	96760902	96811874	50973	+	375.318	-0.291972	0.270463	-1.07953	0.280353	0.509129	ENSG00000158158	CNNM4
chr1	27970344	28088637	118294	-	2538.06	-0.217128	0.133314	-1.6287	0.103377	0.264162	ENSG00000158161	EYA3
chr3	138061990	138115818	53829	-	160.216	0.76802	0.399692	1.92153	0.0546648	0.166047	ENSG00000158163	DZIP1L
chrX	102513682	102516739	3058	-	139.994	0.689796	0.426183	1.61854	0.105546	0.26745	ENSG00000158164	TMSB15A
chr9	95099054	95426796	327743	-	968.045	-0.690928	0.186844	-3.69789	0.000217399	0.00177872	ENSG00000158169	FANCC
chr3	138347648	138405534	57887	+	762.342	0.980931	0.201871	4.8592	1.17862e-06	1.60219e-05	ENSG00000158186	MRAS
chr1	27404230	27490167	85938	-	5416.19	-0.0888104	0.10953	-0.810835	0.417461	0.640473	ENSG00000158195	WASF2
chr18	21650901	21704780	53880	-	1974.48	0.157709	0.142539	1.10643	0.268541	0.495331	ENSG00000158201	ABHD3
chr3	138608606	138633376	24771	+	971.114	-0.381723	0.179738	-2.12377	0.033689	0.115391	ENSG00000158234	FAIM
chr1	27005020	27012850	7831	-	118.713	1.07535	0.463948	2.31783	0.0204586	0.0787333	ENSG00000158246	TENT5B
chr18	316737	500722	183986	-	56.3074	-0.14679	0.657331	-0.223312	0.823293	0.917925	ENSG00000158270	COLEC12
chr1	6205475	6221299	15825	+	860.616	1.34893	0.239322	5.63648	1.73562e-08	3.12844e-07	ENSG00000158286	RNF207
chrX	120524609	120575794	51186	-	7190.66	0.590319	0.105305	5.60579	2.07307e-08	3.70597e-07	ENSG00000158290	CUL4B
chr1	6247353	6261098	13746	-	117.415	0.385419	0.462109	0.834044	0.404256	0.628864	ENSG00000158292	GPR153
chrX	102712176	102717733	5558	+	154.023	0.0678516	0.405696	0.167247	0.867175	0.940389	ENSG00000158301	GPRASP2
chr6	26158146	26171349	13204	+	452.532	0.272749	0.248975	1.09549	0.273303	0.501279	ENSG00000158373	HIST1H2BD
chr5	138285265	138338355	53091	-	165.966	-0.202162	0.390836	-0.517256	0.604978	0.78052	ENSG00000158402	CDC25C
chr2	99161427	99181058	19632	-	726.889	-0.0052379	0.212742	-0.0246209	0.980357	0.990589	ENSG00000158411	MITD1
chr2	99337371	99401326	63956	+	17673.8	-0.269976	0.09569	-2.82136	0.00478202	0.0239928	ENSG00000158417	EIF5B
chr2	101252886	101270316	17431	+	3352.42	-0.141129	0.120734	-1.16892	0.242437	0.462461	ENSG00000158435	CNOT11
chr20	49293394	49484297	190904	-	117.326	0.366046	0.473537	0.773003	0.43952	0.658902	ENSG00000158445	KCNB1
chr7	129144707	129169699	24993	+	325.545	0.228644	0.300688	0.760404	0.447013	0.66608	ENSG00000158457	TSPAN33
chr7	129225023	129430211	205189	+	1327.25	0.411004	0.180304	2.27951	0.0226368	0.0851081	ENSG00000158467	AHCYL2
chr20	49632945	49713878	80934	-	15718.4	0.076399	0.0945432	0.808085	0.419042	0.641842	ENSG00000158470	B4GALT5
chr20	49903391	49915529	12139	-	507.772	-0.015828	0.241392	-0.0655694	0.947721	0.976751	ENSG00000158480	SPATA2
chr11	71787510	71801237	13728	+	365.387	-0.159423	0.2713	-0.587626	0.556784	0.745386	ENSG00000158483	FAM86C1
chrX	54440404	54448032	7629	+	1886.76	-0.265564	0.144252	-1.84098	0.0656249	0.190275	ENSG00000158526	TSR2
chr7	94907202	95296415	389214	+	941.887	-0.708247	0.199879	-3.54337	0.000395048	0.00297827	ENSG00000158528	PPP1R9A
chr16	88570381	88631966	61586	+	2812.63	-0.24072	0.127314	-1.89076	0.0586566	0.174526	ENSG00000158545	ZC3H18
chr2	219195237	219209651	14415	+	307.801	-0.409854	0.293675	-1.3956	0.162835	0.357749	ENSG00000158552	ZFAND2B
chr11	75434640	75525941	91302	-	193.979	0.238911	0.364029	0.656297	0.511633	0.712471	ENSG00000158555	GDPD5
chr7	44577894	44582287	4394	-	2812.5	-0.0898459	0.127634	-0.703931	0.481475	0.692535	ENSG00000158604	TMED4
chr1	204403381	204411817	8437	-	6191.94	-0.102335	0.106474	-0.961126	0.336489	0.565436	ENSG00000158615	PPP1R15B
chr7	130506238	130668748	162511	-	1589.74	-0.27587	0.150459	-1.83353	0.0667241	0.192814	ENSG00000158623	COPG2
chr11	76444923	76553025	108103	+	1123.97	0.222411	0.201672	1.10284	0.270098	0.497358	ENSG00000158636	EMSY
chr8	41577187	41625001	47815	+	4290.76	0.10554	0.114147	0.924594	0.355177	0.583075	ENSG00000158669	GPAT4
chr6	28378955	28399734	20780	-	76.5672	-0.0236285	0.567598	-0.0416288	0.966795	0.984762	ENSG00000158691	ZSCAN12
chr1	159918107	159925732	7626	-	3073.08	0.903137	0.125944	7.17096	7.44723e-13	2.22394e-11	ENSG00000158710	TAGLN2
chr1	205597556	205631962	34407	-	5314.85	-0.027969	0.112247	-0.249173	0.803227	0.9077	ENSG00000158711	ELK4
chr1	205657851	205680509	22659	-	348.829	0.0918637	0.278309	0.330078	0.741341	0.874097	ENSG00000158715	SLC45A3
chr1	159780932	159782543	1612	+	159.033	-0.140987	0.402328	-0.350428	0.726017	0.865333	ENSG00000158716	DUSP23
chr16	88696495	88706421	9927	-	492.801	0.351731	0.239904	1.46613	0.142613	0.327255	ENSG00000158717	RNF166
chr1	19596979	19658456	61478	+	1640.61	0.366721	0.158828	2.30892	0.0209479	0.0803082	ENSG00000158747	NBL1
chr1	160995211	161021343	26133	-	5872.09	0.0733651	0.107182	0.68449	0.493666	0.700094	ENSG00000158769	F11R
chr1	161039251	161045977	6727	-	1017.97	0.216334	0.178525	1.21179	0.225594	0.442792	ENSG00000158773	USF1
chr16	89696357	89701705	5349	-	286.302	0.0661767	0.307506	0.215205	0.829608	0.921394	ENSG00000158792	SPATA2L
chr1	161118086	161125445	7360	+	373.266	0.102918	0.274891	0.374394	0.708111	0.853276	ENSG00000158793	NIT1
chr1	161120974	161132688	11715	-	1038.05	0.0406109	0.181143	0.224193	0.822607	0.917613	ENSG00000158796	DEDD
chr16	89720400	89740925	20526	+	1829.51	-0.818257	0.143948	-5.6844	1.31275e-08	2.396e-07	ENSG00000158805	ZNF276
chr8	22024125	22036897	12773	+	90.7599	-0.128406	0.534484	-0.240242	0.810142	0.911725	ENSG00000158806	NPM2
chrX	69616067	70039472	423406	+	139.982	0.936641	0.426762	2.19476	0.0281807	0.100756	ENSG00000158813	EDA
chr8	22042398	22048809	6412	+	20.7598	0.06493	1.07872	0.060192	0.952003	NA	ENSG00000158815	FGF17
chr1	20589086	20618903	29818	+	1304.39	2.31663	0.171763	13.4873	1.85751e-41	2.40005e-39	ENSG00000158825	CDA
chr1	20633458	20651511	18054	+	1825.78	1.49194	0.147683	10.1023	5.39654e-24	3.20113e-22	ENSG00000158828	PINK1
chr1	161171310	161177968	6659	-	1328.34	-0.189741	0.160385	-1.18304	0.236795	0.456582	ENSG00000158850	B4GALT3
chr8	22048995	22082527	33533	+	1517.71	0.215629	0.152803	1.41115	0.1582	0.351373	ENSG00000158856	DMTN
chr1	161184302	161199054	14753	-	20.9157	0.0493836	1.10317	0.0447651	0.964295	NA	ENSG00000158859	ADAMTS4
chr8	22089150	22104911	15762	+	836.62	0.146311	0.220012	0.665013	0.506042	0.707993	ENSG00000158863	FAM160B2
chr1	161197104	161214395	17292	+	2411.23	-0.474286	0.131882	-3.59629	0.000322784	0.00249103	ENSG00000158864	NDUFS2
chr1	161225939	161230746	4808	+	385.711	-0.690268	0.26712	-2.58411	0.00976303	0.0434393	ENSG00000158882	TOMM40L
chr1	161304735	161309968	5234	-	41.5849	-1.66395	0.779403	-2.1349	0.0327688	0.112956	ENSG00000158887	MPZ
chr8	22604632	22621514	16883	+	5214.97	0.129581	0.109466	1.18376	0.23651	0.456373	ENSG00000158941	CCAR2
chr1	64470129	64693058	222930	+	899.817	0.24994	0.185949	1.34413	0.178906	0.380993	ENSG00000158966	CACHD1
chr5	131245493	131398447	152955	+	3534.46	0.383198	0.119304	3.21196	0.00131835	0.00826739	ENSG00000158985	CDC42SE2
chr5	131423921	131635236	211316	-	1455.87	-0.116153	0.161069	-0.721135	0.470827	0.684982	ENSG00000158987	RAPGEF6
chr1	28887091	29120046	232956	+	2564	-0.288859	0.134871	-2.14175	0.0322139	0.111569	ENSG00000159023	EPB41
chr21	32268228	32279049	10822	-	1501.03	-0.123231	0.153266	-0.804032	0.421379	0.643608	ENSG00000159055	MIS18A
chr11	78100936	78139653	38718	-	1205.32	-0.0450787	0.165732	-0.271998	0.785623	0.898096	ENSG00000159063	ALG8
chr9	136940435	136944738	4304	-	1089.87	-0.169473	0.172068	-0.984924	0.324662	0.554124	ENSG00000159069	FBXW5
chr21	32592079	32612603	20525	-	2240.66	0.0171628	0.140011	0.122581	0.902439	0.957621	ENSG00000159079	CFAP298
chr21	32628759	32728048	99290	-	757.478	0.581394	0.21508	2.70316	0.00686843	0.0326294	ENSG00000159082	SYNJ1
chr21	32733899	32771792	37894	-	5452.6	-0.0723607	0.126923	-0.570115	0.568599	0.753169	ENSG00000159086	PAXBP1
chr21	33229901	33265675	35775	+	833.833	0.214877	0.20128	1.06755	0.285722	0.51517	ENSG00000159110	IFNAR2
chr17	47823272	47831541	8270	-	1942.88	-0.373695	0.142872	-2.61559	0.00890743	0.0403058	ENSG00000159111	MRPL10
chr21	33402896	33479348	76453	+	87.8344	0.921629	0.538309	1.71208	0.0868813	0.233677	ENSG00000159128	IFNGR2
chr21	33503931	33543491	39561	-	8563.71	-0.322739	0.108228	-2.98202	0.00286352	0.0158323	ENSG00000159131	GART
chr21	33543038	33577514	34477	+	17175.4	-0.23136	0.0951084	-2.43259	0.0149912	0.0615579	ENSG00000159140	SON
chr21	33559542	33588706	29165	-	2556.23	0.101099	0.129707	0.779439	0.435721	0.656182	ENSG00000159147	DONSON
chr1	201380838	201399915	19078	-	3437.98	-0.0771232	0.120215	-0.641542	0.521171	0.719255	ENSG00000159166	LAD1
chr1	201403768	201429866	26099	-	123.951	0.041044	0.456444	0.0899213	0.92835	0.968422	ENSG00000159173	TNNI1
chr1	201483530	201509456	25927	-	2663.84	0.446321	0.1284	3.47602	0.000508911	0.00365404	ENSG00000159176	CSRP1
chr17	48724763	48729178	4416	-	194.506	0.258013	0.363106	0.710574	0.477348	0.689703	ENSG00000159184	HOXB13
chr17	48892765	48895871	3107	+	2190.41	-0.153555	0.136708	-1.12323	0.26134	0.486447	ENSG00000159199	ATP5MC1
chr21	34513142	34615113	101972	-	1569.11	1.87012	0.157431	11.879	1.52267e-32	1.3704e-30	ENSG00000159200	RCAN1
chr17	48908407	48929056	20650	+	7652.16	-0.101984	0.103201	-0.988214	0.323048	0.552671	ENSG00000159202	UBE2Z
chr17	48929316	48945117	15802	-	1943.83	-0.00696955	0.14075	-0.0495172	0.960507	0.982337	ENSG00000159210	SNF8
chr1	43991359	43996528	5170	+	237.501	0.185729	0.330747	0.561543	0.574427	0.757544	ENSG00000159214	CCDC24
chr21	34787801	36004667	1216867	-	2583.69	0.209391	0.133876	1.56406	0.117803	0.288699	ENSG00000159216	RUNX1
chr17	48997385	49056145	58761	+	13.3724	-0.89475	1.3224	-0.676611	0.498653	NA	ENSG00000159217	IGF2BP1
chr21	36135079	36146562	11484	+	18.7707	0.137607	1.12387	0.122441	0.90255	NA	ENSG00000159231	CBR3
chr9	138150075	138177433	27359	+	70.7915	-0.052218	0.599117	-0.0871582	0.930546	0.968951	ENSG00000159247	TUBBP5
chr21	36320189	36386148	65960	+	2173.19	0.0671766	0.138487	0.485075	0.627623	0.796535	ENSG00000159256	MORC3
chr21	36385392	36419015	33624	+	2698.92	-0.473405	0.130757	-3.62049	0.000294043	0.00230164	ENSG00000159259	CHAF1B
chr21	36699133	36749917	50785	+	627.872	-0.0648855	0.214289	-0.302794	0.762047	0.886143	ENSG00000159263	SIM2
chr21	36750888	36990236	239349	-	1494.8	-0.526024	0.171369	-3.06955	0.00214384	0.0124787	ENSG00000159267	HLCS
chr22	43197280	43343372	146093	-	94.4311	-0.0748093	0.518674	-0.144232	0.885317	0.949575	ENSG00000159307	SCUBE1
chr15	72751369	72785846	34478	-	2638.33	0.0467439	0.134193	0.348333	0.72759	0.866169	ENSG00000159322	ADPGK
chr12	6765516	6770952	5437	+	7255.52	0.21503	0.107793	1.99485	0.0460592	0.146005	ENSG00000159335	PTMS
chr1	202940826	202958572	17747	-	3096.84	-0.00446013	0.123389	-0.036147	0.971165	0.987051	ENSG00000159346	ADIPOR1
chr1	202961873	202967275	5403	-	567.501	0.159761	0.236951	0.674238	0.50016	0.703957	ENSG00000159348	CYB5R1
chr1	151254703	151267479	12777	+	5567.04	-0.098636	0.108463	-0.909399	0.36314	0.590894	ENSG00000159352	PSMD4
chr1	16985958	17011928	25971	-	911.068	0.274116	0.187519	1.4618	0.143796	0.329275	ENSG00000159363	ATP13A2
chr2	74557883	74648338	90456	-	475.79	-1.064	0.242292	-4.39139	1.12628e-05	0.000127144	ENSG00000159374	M1AP
chr1	151399560	151401937	2378	+	5863.24	0.190736	0.10718	1.77958	0.075144	0.20976	ENSG00000159377	PSMB4
chr1	203305491	203309602	4112	+	822.087	0.331629	0.193358	1.71511	0.0863255	0.232566	ENSG00000159388	BTG2
chr2	74833981	74893359	59379	+	5514.32	-0.672747	0.108391	-6.20669	5.41138e-10	1.18289e-08	ENSG00000159399	HK2
chr12	7080214	7092540	12327	-	63.376	1.66437	0.681272	2.44303	0.0145645	0.060262	ENSG00000159403	C1R
chr1	18871430	18902724	31295	-	480.508	0.172266	0.243083	0.708671	0.478529	0.690828	ENSG00000159423	ALDH4A1
chr15	42575606	42720998	145393	+	309.458	-0.376731	0.292764	-1.28681	0.198161	0.406342	ENSG00000159433	STARD9
chr1	151870866	151909637	38772	-	1168.49	-0.370789	0.167665	-2.21149	0.0270019	0.0976378	ENSG00000159445	THEM4
chr15	42942897	43106113	163217	-	1630.07	0.0704155	0.158874	0.443217	0.657609	0.817518	ENSG00000159459	UBR1
chr16	56361452	56425545	64094	-	3478.04	0.0618274	0.121521	0.508779	0.610907	0.784988	ENSG00000159461	AMFR
chr1	43383917	43389808	5892	-	1116.44	-0.0646488	0.1707	-0.378728	0.70489	0.850797	ENSG00000159479	MED8
chr22	23688136	23699176	11041	+	21.2315	-0.0164513	1.08916	-0.0151046	0.987949	NA	ENSG00000159496	RGL4
chr15	76336773	76342475	5703	+	50.4733	-0.466001	0.695487	-0.670035	0.502835	0.705895	ENSG00000159556	ISL2
chr16	57186137	57240469	54333	+	1613.75	-0.0264038	0.151273	-0.174543	0.861438	0.938271	ENSG00000159579	RSPRY1
chr1	45627304	45688113	60810	-	4614.73	-0.0974599	0.11888	-0.819814	0.412322	0.636633	ENSG00000159592	GPBP1L1
chr16	66802875	66873256	70382	-	5201.34	-0.0710975	0.109593	-0.648741	0.516506	0.715542	ENSG00000159593	NAE1
chr1	45688181	45694436	6256	+	1125.69	-0.0886908	0.169932	-0.521918	0.601727	0.778327	ENSG00000159596	TMEM69
chr16	57542643	57591681	49039	+	96.0046	0.446563	0.522007	0.855473	0.392289	0.61776	ENSG00000159618	ADGRG5
chr17	63477061	63498380	21320	+	106.941	0.752428	0.536465	1.40257	0.160746	0.354887	ENSG00000159640	ACE
chr1	46675159	46719114	43956	-	6622.76	0.329259	0.10965	3.00281	0.00267503	0.0149806	ENSG00000159658	EFCAB14
chr3	126704220	126960406	256187	+	390.112	-0.135249	0.263622	-0.513042	0.607922	0.782779	ENSG00000159685	CHCHD6
chr4	1211448	1249953	38506	-	3347.02	-0.204337	0.121036	-1.68823	0.091368	0.242496	ENSG00000159692	CTBP1
chr16	67394152	67416833	22682	-	59.3048	0.6923	0.659317	1.05003	0.293706	0.522759	ENSG00000159714	ZDHHC1
chr16	67438014	67481181	43168	-	1257.44	-0.283855	0.167256	-1.69713	0.0896718	0.239388	ENSG00000159720	ATP6V0D1
chr4	2269582	2418663	149082	-	265.49	0.236521	0.314029	0.753184	0.451339	0.669326	ENSG00000159733	ZFYVE28
chr16	67644988	67657569	12582	+	249.303	0.0286788	0.328902	0.0871955	0.930516	0.968951	ENSG00000159753	CARMIL2
chr4	3293028	3439913	146886	+	335.756	0.463666	0.283366	1.63628	0.101781	0.261209	ENSG00000159788	RGS12
chr16	67893254	67929676	36423	+	330.553	-0.238626	0.285056	-0.837117	0.402527	0.627131	ENSG00000159792	PSKH1
chr7	143381295	143391111	9817	+	4673.24	0.738598	0.112194	6.58322	4.60357e-11	1.1152e-09	ENSG00000159840	ZYX
chr19	43785874	43827206	41333	-	73.1091	-0.751817	0.581923	-1.29195	0.196374	0.404144	ENSG00000159871	LYPD5
chr22	28772674	28789301	16628	+	2902.94	-0.124188	0.127613	-0.97316	0.330474	0.560234	ENSG00000159873	CCDC117
chr19	44002957	44013924	10968	+	245.946	-0.163703	0.325308	-0.503225	0.614806	0.787707	ENSG00000159882	ZNF230
chr9	35658290	35661511	3222	+	128.491	0.102143	0.449895	0.227038	0.820394	0.916622	ENSG00000159884	CCDC107
chr19	44025342	44033110	7769	+	125.554	0.390475	0.446802	0.873933	0.382155	0.608631	ENSG00000159885	ZNF222
chr9	35792154	35809732	17579	+	342.864	0.321248	0.279944	1.14754	0.251157	0.473779	ENSG00000159899	NPR 2.00
chr19	43951223	43967709	16487	+	68.6993	-0.0607107	0.597784	-0.101559	0.919106	0.965209	ENSG00000159905	ZNF221
chr19	44228729	44305046	76318	-	223.834	-0.0567395	0.344422	-0.164739	0.86915	0.940903	ENSG00000159917	ZNF235
chr9	36214441	36277056	62616	-	745.378	0.63181	0.215078	2.93759	0.00330776	0.01783	ENSG00000159921	GNE
chr22	41922023	41926818	4796	-	56.269	0.38992	0.664894	0.586439	0.55758	0.745877	ENSG00000159958	TNFRSF13C
chr19	46918676	47005077	86402	+	3012.9	0.500255	0.142743	3.50458	0.000457333	0.00335104	ENSG00000160007	ARHGAP35
chr19	46601074	46610782	9709	+	8784.9	0.00829446	0.102752	0.0807231	0.935662	0.971394	ENSG00000160014	CALM3
chr1	10456522	10472529	16008	-	5151.75	-0.320402	0.112464	-2.84894	0.00438655	0.0223611	ENSG00000160049	DFFA
chr1	32200386	32205387	5002	+	32.2303	-0.0569002	0.897778	-0.0633789	0.949465	0.977714	ENSG00000160050	CCDC28B
chr1	32205661	32208687	3027	+	356.343	-0.64107	0.27495	-2.33159	0.0197223	0.0765771	ENSG00000160051	IQCC
chr1	32214472	32222359	7888	-	156.709	-0.360342	0.401736	-0.896962	0.369739	0.597925	ENSG00000160055	TMEM234
chr1	32365103	32394731	29629	-	1287.13	0.563707	0.179176	3.14612	0.00165454	0.00999156	ENSG00000160058	BSDC1
chr1	32539427	32605941	66515	+	884.617	0.254977	0.190919	1.33553	0.181704	0.384753	ENSG00000160062	ZBTB8A
chr1	1471769	1497848	26080	+	2683.83	-0.293688	0.140567	-2.08931	0.0366797	0.123111	ENSG00000160072	ATAD3B
chr1	1541673	1574863	33191	-	2434.14	-0.0862939	0.135951	-0.634744	0.525595	0.722289	ENSG00000160075	SSU72
chr1	1253909	1273885	19977	-	1434.97	-0.00757563	0.155656	-0.0486692	0.961183	0.982566	ENSG00000160087	UBE2J2
chr1	33256492	33300719	44228	+	207.558	0.415622	0.352509	1.17904	0.238383	0.458497	ENSG00000160094	ZNF362
chr19	17231883	17245940	14058	-	710.813	0.0386275	0.2044	0.18898	0.850108	0.93234	ENSG00000160113	NR2F6
chr19	17281645	17287646	6002	+	610.066	-0.199595	0.217685	-0.916896	0.359197	0.587409	ENSG00000160117	ANKLE1
chr3	122359591	122383231	23641	-	1656.31	-0.481094	0.148427	-3.24129	0.00118991	0.00758221	ENSG00000160124	CCDC58
chrX	151396515	151409364	12850	+	6182.7	0.0987857	0.108297	0.912174	0.361677	0.589758	ENSG00000160131	VMA21
chr3	124080023	124726325	646303	+	53.2649	-0.30346	0.683408	-0.444039	0.657015	0.817042	ENSG00000160145	KALRN
chr19	19538248	19546659	8412	+	152.036	-2.2768	0.42962	-5.29957	1.16078e-07	1.83837e-06	ENSG00000160161	CILP2
chr11	67791648	67805336	13689	-	254.467	0.0946857	0.327366	0.289235	0.772401	0.892203	ENSG00000160172	FAM86C2P
chr21	42199689	42297244	97556	+	28.6161	1.37337	0.941345	1.45895	0.144579	NA	ENSG00000160179	ABCG1
chr21	42472486	42496246	23761	-	82.8266	0.46728	0.554186	0.843184	0.399126	0.624381	ENSG00000160188	RSPH1
chr21	42496008	42581440	85433	+	777.481	0.513533	0.196672	2.61112	0.00902457	0.040725	ENSG00000160190	SLC37A1
chr21	42653621	42775509	121889	+	785.169	0.385084	0.196023	1.96448	0.0494741	0.154274	ENSG00000160191	PDE9A
chr21	42843094	42879568	36475	-	453.898	-0.114459	0.246508	-0.464322	0.642417	0.806837	ENSG00000160193	WDR4
chr21	42879644	42913304	33661	+	1405.04	-0.158345	0.158391	-0.999709	0.317452	0.547317	ENSG00000160194	NDUFV3
chr21	42974510	43033931	59422	+	1276.34	-0.163035	0.162856	-1.0011	0.31678	0.54675	ENSG00000160199	PKNOX1
chr21	43092956	43107587	14632	-	1972.84	-0.14642	0.176957	-0.827434	0.407991	0.632207	ENSG00000160201	U2AF1
chr21	43529186	43659488	130303	-	21.711	-1.34838	1.05819	-1.27423	0.202581	NA	ENSG00000160207	HSF2BP
chr21	43659560	43696079	36520	+	8257.85	-0.210247	0.101412	-2.07319	0.0381547	0.126568	ENSG00000160208	RRP1B
chr21	43719094	43762307	43214	+	5786.79	0.743001	0.107851	6.88913	5.61352e-12	1.51984e-10	ENSG00000160209	PDXK
chrX	154531391	154547572	16182	-	2647.13	-0.0906953	0.128726	-0.704563	0.481082	0.692414	ENSG00000160211	G6PD
chr21	43772511	43776445	3935	-	2599.19	0.0365813	0.132756	0.275553	0.782891	0.897149	ENSG00000160213	CSTB
chr21	43789513	43805293	15781	+	2451.45	-0.246484	0.131638	-1.87245	0.0611448	0.180041	ENSG00000160214	RRP1
chr21	43865223	43987592	122370	+	2950.32	0.182388	0.130078	1.40214	0.160874	0.354989	ENSG00000160216	AGPAT3
chr21	44012309	44106552	94244	+	2271.78	-0.126232	0.138869	-0.908996	0.363352	0.591166	ENSG00000160218	TRAPPC10
chrX	154675249	154751583	76335	-	23.4129	0.0947095	1.03978	0.0910863	0.927424	NA	ENSG00000160219	GAB3
chr21	44133610	44210114	76505	+	670.616	-0.191198	0.210765	-0.90716	0.364322	0.59175	ENSG00000160221	GATD3A
chr21	44217014	44240966	23953	-	559.708	-0.0637421	0.230281	-0.276801	0.781933	0.897074	ENSG00000160223	ICOSLG
chr21	44328944	44339402	10459	-	227.488	0.36941	0.337319	1.09513	0.273458	0.501389	ENSG00000160226	CFAP410
chr21	44455510	44462196	6687	+	374.075	-0.325115	0.268408	-1.21127	0.225791	0.443075	ENSG00000160233	LRRC3
chr21	44940012	44976989	36978	+	699.077	0.131854	0.205024	0.643116	0.520149	0.7188	ENSG00000160256	FAM207A
chr9	133097720	133149334	51615	-	1072.2	0.370977	0.178426	2.07917	0.0376019	0.125436	ENSG00000160271	RALGDS
chr21	46188141	46228824	40684	-	1106.88	-0.539946	0.173898	-3.10495	0.0019031	0.011253	ENSG00000160285	LSS
chr9	133761894	133992604	230711	-	3038.81	0.0725292	0.123761	0.586044	0.557846	0.745877	ENSG00000160293	VAV2
chr21	46235133	46286297	51165	-	3572.95	0.0954303	0.130048	0.733806	0.463067	0.678991	ENSG00000160294	MCM3AP
chr21	46300181	46323875	23695	-	25.2874	0.0874323	0.969349	0.0901969	0.928131	NA	ENSG00000160298	C21orf58
chr21	46324141	46445769	121629	+	1460.3	-0.385476	0.174908	-2.20388	0.0275328	0.0990088	ENSG00000160299	PCNT
chr21	46458891	46570015	111125	+	1391.79	0.429976	0.16315	2.63547	0.0084022	0.0383656	ENSG00000160305	DIP2A
chr21	46635595	46665124	29530	+	1848.49	-0.0669126	0.145331	-0.460416	0.645217	0.809136	ENSG00000160310	PRMT2
chr9	133414358	133459402	45045	+	89.4059	-0.37683	0.575846	-0.654394	0.512858	0.713014	ENSG00000160323	ADAMTS13
chr9	133459965	133470848	10884	+	63.4042	-0.0537772	0.628973	-0.0855	0.931864	0.969452	ENSG00000160325	CACFD1
chr9	133471094	133479127	8034	-	195.35	0.731805	0.363924	2.01087	0.0443391	0.142098	ENSG00000160326	SLC2A6
chr19	53445001	53458261	13261	+	1386.57	0.416388	0.15778	2.63904	0.00831404	0.0380429	ENSG00000160336	ZNF761
chr9	135495181	135501734	6554	-	157.341	-0.235478	0.403469	-0.583634	0.559466	0.746578	ENSG00000160345	C9orf116
chr19	21082159	21125270	43112	+	1361.36	0.234209	0.158703	1.47577	0.140005	0.323318	ENSG00000160352	ZNF714
chr9	136327476	136359605	32130	+	416.832	0.181224	0.255921	0.708124	0.478868	0.690828	ENSG00000160360	GPSM1
chr19	40319536	40348527	28992	-	330.503	-0.473945	0.29453	-1.60916	0.107582	0.270874	ENSG00000160392	C19orf47
chr9	127706988	127716002	9015	+	73.3885	-0.213354	0.579535	-0.368147	0.712763	0.856412	ENSG00000160401	CFAP157
chr9	127731524	127735313	3790	-	117.5	-0.330812	0.463351	-0.713955	0.475255	0.688126	ENSG00000160404	TOR2A
chr9	127885321	127905408	20088	-	702.766	0.899721	0.206375	4.35963	1.3028e-05	0.000144448	ENSG00000160408	ST6GALNAC6
chr19	40576853	40591399	14547	+	1036.95	0.440058	0.178661	2.46309	0.0137747	0.0573659	ENSG00000160410	SHKBP1
chr19	55039108	55071291	32184	-	509.344	-0.626822	0.24364	-2.57274	0.0100898	0.044559	ENSG00000160439	RDH13
chr9	128729786	128772414	42629	-	449.682	-0.175388	0.255433	-0.68663	0.492316	0.699257	ENSG00000160445	ZER1
chr9	128720870	128724127	3258	-	212.981	-0.358692	0.355904	-1.00783	0.313535	0.54362	ENSG00000160446	ZDHHC12
chr9	128702503	128720916	18414	+	909.588	0.500755	0.199724	2.50724	0.0121678	0.0520962	ENSG00000160447	PKN3
chr19	40466241	40576464	110224	+	27.9989	-0.465379	0.94271	-0.493661	0.621546	NA	ENSG00000160460	SPTBN4
chr19	55282072	55312533	30462	+	307.957	0.732934	0.304559	2.40654	0.0161045	0.0653088	ENSG00000160469	BRSK1
chr19	55349306	55354719	5414	-	21.0831	0.329213	1.06204	0.309981	0.756575	NA	ENSG00000160471	COX6B2
chr17	29390464	29551904	161441	+	6500.26	0.0580426	0.124086	0.46776	0.639956	0.804831	ENSG00000160551	TAOK1
chr9	131852928	132079867	226940	-	974.027	0.261625	0.200513	1.30478	0.191968	0.398973	ENSG00000160563	MED27
chr19	42198598	42220140	21543	-	344.151	0.0948781	0.284473	0.333523	0.73874	0.873063	ENSG00000160570	DEDD2
chr11	116843402	117098437	255036	-	1319.06	1.17106	0.172037	6.80705	9.96205e-12	2.61054e-10	ENSG00000160584	SIK3
chr11	118226690	118252365	25676	-	542.299	-0.540408	0.231278	-2.33662	0.019459	0.0758255	ENSG00000160588	MPZL3
chr17	28725897	28743455	17559	+	161.066	-0.0729608	0.401116	-0.181895	0.855665	0.935525	ENSG00000160602	AC010761.1
chr17	28724348	28727935	3588	-	395.814	-0.789008	0.263684	-2.99224	0.00276937	0.0153919	ENSG00000160606	TLCD1
chr11	117204337	117232525	28189	-	1287.29	0.238756	0.163798	1.45762	0.144945	0.331034	ENSG00000160613	PCSK7
chr19	5623035	5668478	45444	+	8156.56	-0.263356	0.10502	-2.50768	0.0121526	0.0520486	ENSG00000160633	SAFB
chr1	153627926	153632039	4114	+	42.2724	0.292507	0.788484	0.370974	0.710657	0.855238	ENSG00000160678	S100A1
chr1	153633982	153646306	12325	+	4495.84	-0.169551	0.113566	-1.49297	0.135444	0.315973	ENSG00000160679	CHTOP
chr1	155002630	155018522	15893	+	867.482	-0.590879	0.196511	-3.00685	0.00263972	0.0148101	ENSG00000160685	ZBTB7B
chr1	154983338	154993111	9774	+	1318.61	-0.52187	0.161938	-3.22265	0.00127012	0.00801503	ENSG00000160688	FLAD1
chr1	154962298	154974395	12098	-	3863.44	-1.12634	0.118549	-9.50103	2.07832e-21	1.08056e-19	ENSG00000160691	SHC1
chr11	119067692	119081978	14287	+	631.372	0.137748	0.21639	0.636571	0.524404	0.721733	ENSG00000160695	VPS11
chr11	119166568	119184016	17449	+	331.919	-0.0767689	0.283494	-0.270795	0.786549	0.898365	ENSG00000160703	NLRX1
chr1	154582057	154628013	45957	-	15928.5	0.233306	0.104614	2.23015	0.0257374	0.0939241	ENSG00000160710	ADAR
chr1	154405193	154469450	64258	+	632.952	0.18019	0.213759	0.842958	0.399252	0.624429	ENSG00000160712	IL6R
chr1	154548577	154559028	10452	-	3526.68	-0.197441	0.122986	-1.6054	0.108406	0.272059	ENSG00000160714	UBE2Q1
chr1	153947669	153958615	10947	-	618.042	-0.149105	0.217157	-0.686624	0.49232	0.699257	ENSG00000160741	CRTC2
chr3	43354859	43691594	336736	-	645.001	0.451551	0.217433	2.07674	0.0378254	0.125924	ENSG00000160746	ANO10
chr1	155308748	155320666	11919	+	3434.37	0.121571	0.122021	0.996317	0.319096	0.549138	ENSG00000160752	FDPS
chr1	155320894	155331114	10221	+	1492.06	-0.0289728	0.153746	-0.188446	0.850527	0.932642	ENSG00000160753	RUSC1
chr1	155213821	155227422	13602	-	66.5807	0.460484	0.640636	0.718792	0.472269	0.686078	ENSG00000160766	GBAP1
chr1	155247205	155255483	8279	-	167.891	0.427088	0.391541	1.09079	0.275366	0.503657	ENSG00000160767	FAM189B
chr1	156243320	156248117	4798	-	61.2691	-0.54687	0.634822	-0.861454	0.388988	0.614787	ENSG00000160781	PAQR6
chr1	156212993	156240042	27050	+	820.731	0.139639	0.201896	0.691639	0.489164	0.697162	ENSG00000160783	PMF1
chr1	156193932	156212796	18865	+	814.138	-0.114275	0.199388	-0.573128	0.566558	0.75171	ENSG00000160785	SLC25A44
chr1	156082573	156140089	57517	+	10695.2	-0.267488	0.10091	-2.65076	0.00803108	0.0370207	ENSG00000160789	LMNA
chr3	46979683	47009704	30022	+	1724.52	-0.289526	0.17142	-1.68898	0.0912229	0.242259	ENSG00000160796	NBEAL2
chr3	46921726	46982010	60285	-	1247.14	-0.184653	0.168358	-1.09679	0.272734	0.500729	ENSG00000160799	CCDC12
chr1	156035299	156053798	18500	-	3752.76	0.102318	0.118751	0.861618	0.388898	0.61472	ENSG00000160803	UBQLN4
chr7	100435282	100436497	1216	-	112.666	0.526584	0.471856	1.11598	0.264429	0.490101	ENSG00000160813	PPP1R35
chr1	156594487	156601496	7010	-	4513.08	-0.426343	0.114546	-3.72203	0.000197629	0.00164062	ENSG00000160818	GPATCH4
chr5	177086905	177098144	11240	+	878.444	-0.292732	0.188369	-1.55404	0.120175	0.292613	ENSG00000160867	FGFR4
chr19	13116862	13141147	24286	+	4472.83	-0.425551	0.112944	-3.76781	0.000164684	0.00140557	ENSG00000160877	NACC1
chr8	142700111	142705127	5017	+	45.9527	-1.56431	0.741293	-2.11024	0.0348379	0.118549	ENSG00000160886	LY6K
chr19	13150411	13154911	4501	+	1715.07	-0.502403	0.147067	-3.41615	0.000635143	0.00443241	ENSG00000160888	IER2
chr7	99473877	99504857	30981	-	718.725	-0.168139	0.202662	-0.829653	0.406735	0.631245	ENSG00000160908	ZNF394
chr7	99438922	99457373	18452	+	994.23	-0.347243	0.180251	-1.92644	0.0540494	0.164678	ENSG00000160917	CPSF4
chr8	143017982	143023832	5851	+	748.125	0.278629	0.213613	1.30437	0.192109	0.398973	ENSG00000160932	LY6E
chr8	144423601	144428563	4963	-	81.7218	0.105851	0.640088	0.16537	0.868653	0.94074	ENSG00000160948	VPS28
chr8	144428775	144444440	15666	-	1415.62	-0.661302	0.169469	-3.9022	9.53211e-05	0.000870497	ENSG00000160949	TONSL
chr19	1354711	1378431	23721	+	1794.45	-0.438223	0.14691	-2.98293	0.00285506	0.0158009	ENSG00000160953	PWWP3A
chr8	144511288	144517845	6558	-	1822.28	-0.815594	0.150178	-5.43086	5.60821e-08	9.35897e-07	ENSG00000160957	RECQL4
chr8	144517992	144525172	7181	+	913.262	-0.670463	0.185824	-3.60806	0.000308497	0.00239457	ENSG00000160959	LRRC14
chr19	14689801	14733746	43946	+	252.572	0.896989	0.334581	2.68093	0.00734185	0.0344273	ENSG00000160961	ZNF333
chr8	144477969	144502121	24153	+	739.117	-0.652341	0.205419	-3.17567	0.00149493	0.00921095	ENSG00000160972	PPP1R16A
chr7	102433106	102456825	23720	+	603.107	1.59581	0.231749	6.88596	5.73996e-12	1.55086e-10	ENSG00000160991	ORAI2
chr7	102456238	102464863	8626	-	331.919	-0.444947	0.286818	-1.55132	0.120824	0.293351	ENSG00000160993	ALKBH4
chr7	102285091	102321711	36621	+	96.6298	0.421421	0.507991	0.829585	0.406774	0.631245	ENSG00000160999	SH2B2
chr5	179835133	179862173	27041	-	817.243	-0.110677	0.192327	-0.575464	0.564977	0.75081	ENSG00000161010	MRNIP
chr5	179806398	179838078	31681	+	10796.6	-0.0453849	0.0990405	-0.458246	0.646776	0.80971	ENSG00000161011	SQSTM1
chr5	179797597	179806952	9356	-	2699.01	-0.116676	0.130108	-0.896765	0.369844	0.598001	ENSG00000161013	MGAT4B
chr8	144789765	144792587	2823	-	25544.5	-0.40796	0.0948285	-4.30208	1.69199e-05	0.000182484	ENSG00000161016	RPL8
chr7	102464956	102473168	8213	+	681.872	-0.410895	0.207764	-1.97771	0.0479619	0.15082	ENSG00000161036	LRWD1
chr7	102813230	103074843	261614	-	24.1901	-1.12937	0.996602	-1.13322	0.257121	NA	ENSG00000161040	FBXL13
chr7	103344254	103369395	25142	+	5717.76	-0.150752	0.112269	-1.34278	0.179344	0.381394	ENSG00000161057	PSMC2
chr19	3224661	3297076	72416	+	66.9135	0.187994	0.628327	0.299198	0.764789	0.888102	ENSG00000161082	CELF5
chr19	3538261	3574290	36030	-	2104.26	0.173462	0.137465	1.26186	0.206999	0.418878	ENSG00000161091	MFSD12
chr22	21628089	21630064	1976	-	478.014	-0.283369	0.240817	-1.1767	0.239316	0.459449	ENSG00000161179	YDJC
chr3	184155377	184173614	18238	+	2260.33	0.127538	0.145	0.879578	0.379088	0.605742	ENSG00000161202	DVL3
chr3	184174689	184184091	9403	+	8795.37	-0.254389	0.100624	-2.52811	0.0114678	0.0495224	ENSG00000161203	AP2M1
chr3	184186023	184194012	7990	+	2016.39	-0.0598081	0.141886	-0.421521	0.673374	0.829717	ENSG00000161204	ABCF3
chr3	196214222	196287957	73736	-	3343.06	-0.376226	0.126321	-2.97833	0.00289828	0.0159859	ENSG00000161217	PCYT1A
chr19	38990714	39032785	42072	-	299.365	-0.116751	0.324717	-0.359549	0.719185	0.860571	ENSG00000161243	AC010605.1
chr19	35497220	35513658	16439	-	3760.27	-0.0744329	0.119174	-0.624574	0.532251	0.726521	ENSG00000161249	DMKN
chr19	35742464	35745445	2982	-	176.323	0.0211268	0.391913	0.0539069	0.957009	0.980373	ENSG00000161265	U2AF1L4
chr3	197509783	197573323	63541	-	964.946	-0.314005	0.184995	-1.69737	0.089626	0.239382	ENSG00000161267	BDH1
chr19	36034985	36054762	19778	-	26.5789	0.28252	0.967358	0.292053	0.770246	NA	ENSG00000161277	THAP8
chr19	36604817	36634114	29298	+	26.7338	0.0582855	0.944578	0.0617054	0.950797	NA	ENSG00000161298	ZNF382
chr11	537527	554912	17386	+	57.9647	-0.432804	0.660655	-0.655113	0.512395	0.712721	ENSG00000161328	LRRC56
chr17	39063313	39154394	91082	-	61.0387	-0.952165	0.713076	-1.33529	0.18178	0.38484	ENSG00000161381	PLXDC1
chr17	39671122	39696797	25676	-	269.902	-0.469357	0.311971	-1.50449	0.132455	0.311865	ENSG00000161395	PGAP3
chr17	39757718	39864312	106595	-	978.711	4.38103	0.225442	19.433	4.05668e-84	1.8255e-81	ENSG00000161405	IKZF3
chr17	74842023	74861504	19482	-	49.8495	0.891257	0.768603	1.15958	0.24622	0.466691	ENSG00000161509	GRIN2C
chr17	74862497	74873031	10535	-	1205.59	0.185308	0.166714	1.11153	0.266338	0.49266	ENSG00000161513	FDXR
chr17	75667251	75708062	40812	+	5246.99	-0.118368	0.109508	-1.08091	0.279739	0.50851	ENSG00000161526	SAP30BP
chr17	75941507	75979177	37671	-	3078.69	0.281616	0.12346	2.28103	0.0225467	0.0848184	ENSG00000161533	ACOX1
chr17	76309486	76384521	75036	-	2122.09	-0.025571	0.139225	-0.183666	0.854275	0.93471	ENSG00000161542	PRPSAP1
chr17	76734115	76737374	3260	-	27934.8	-0.333828	0.0914821	-3.64911	0.000263154	0.00210426	ENSG00000161547	SRSF2
chr19	51804816	51890950	86135	-	202.838	0.239371	0.355909	0.672562	0.501226	0.704925	ENSG00000161551	ZNF577
chr19	48332356	48364059	31704	-	98.4617	-0.29825	0.501889	-0.594254	0.552342	0.741647	ENSG00000161558	TMEM143
chr19	49453225	49471050	17826	+	358.607	-0.276782	0.275926	-1.0031	0.315812	0.546091	ENSG00000161618	ALDH16A1
chr12	54395261	54419266	24006	-	1126.98	0.0695768	0.173807	0.400311	0.688927	0.841098	ENSG00000161638	ITGA5
chr12	54369133	54391298	22166	-	883.217	1.51637	0.189355	8.00806	1.16531e-15	4.21255e-14	ENSG00000161642	ZNF385A
chr17	43800799	43833170	32372	-	717.835	-0.0316518	0.212971	-0.14862	0.881853	0.9476	ENSG00000161647	MPP3
chr17	44004546	44009063	4518	+	120.623	-0.195465	0.459562	-0.425329	0.670597	0.827624	ENSG00000161653	NAGS
chr17	44034635	44067619	32985	-	5285.65	-0.24239	0.109416	-2.21532	0.0267384	0.0968193	ENSG00000161654	LSM 12.00
chr17	44170447	44179083	8637	+	50.3833	-0.187705	0.694462	-0.270288	0.786939	0.898472	ENSG00000161664	ASB16
chr19	50476400	50490870	14471	+	2237.5	0.0197741	0.135201	0.146257	0.883718	0.948867	ENSG00000161671	EMC10
chr19	50505998	50511353	5356	-	90.4686	0.235336	0.524265	0.448887	0.653513	0.814007	ENSG00000161677	JOSD2
chr17	44353215	44363875	10661	-	58.8544	0.0422855	0.668923	0.0632144	0.949596	0.977767	ENSG00000161682	FAM171A2
chr17	44708608	44752264	43657	+	384.016	-0.152843	0.282107	-0.541793	0.587961	0.76775	ENSG00000161692	DBF4B
chr17	45108959	45133354	24396	-	2481.55	0.246485	0.130959	1.88216	0.0598147	0.17699	ENSG00000161714	PLCD3
chr12	49636499	49708165	71667	-	323.468	-0.638494	0.324274	-1.96899	0.0489537	0.153096	ENSG00000161791	FMNL3
chr12	49976923	50033136	56214	-	4438.44	-0.216373	0.120316	-1.79837	0.0721185	0.203888	ENSG00000161800	RACGAP1
chr12	50392383	50480004	87622	+	10899.6	0.0339247	0.0977793	0.346952	0.728628	0.866309	ENSG00000161813	LARP4
chr19	10316212	10333638	17427	-	1744	0.0615234	0.148542	0.414181	0.678741	0.834125	ENSG00000161847	RAVER1
chr19	12898786	12919276	20491	-	30.4617	-0.143674	0.896669	-0.160231	0.872699	0.942943	ENSG00000161860	SYCE2
chr19	11131520	11155808	24289	-	369.251	0.0207795	0.270743	0.0767499	0.938822	0.972701	ENSG00000161888	SPC24
chr6	33771202	33789130	17929	-	945.329	0.108127	0.181651	0.595246	0.551679	0.741099	ENSG00000161904	LEMD2
chr19	11483427	11505839	22413	-	104.356	-0.204078	0.498626	-0.40928	0.682334	0.836964	ENSG00000161914	ZNF653
chr17	4731428	4733607	2180	+	209.601	0.144994	0.35037	0.413832	0.678997	0.834283	ENSG00000161920	MED11
chr17	4733533	4739928	6396	-	2265.44	0.734056	0.134796	5.44569	5.16036e-08	8.67818e-07	ENSG00000161921	CXCL16
chr17	5208920	5234860	25941	-	14.8878	-0.655302	1.25331	-0.522858	0.601073	NA	ENSG00000161929	SCIMP
chr17	7012635	7017520	4886	+	52.9612	1.37998	0.750475	1.83881	0.0659425	0.191148	ENSG00000161939	RNASEK-C17orf49
chr17	7558292	7561608	3317	+	30.3836	-0.148317	0.888525	-0.166925	0.867429	0.940553	ENSG00000161955	TNFSF13
chr17	7561919	7571969	10051	+	2453.57	-0.313503	0.132885	-2.35921	0.018314	0.0723138	ENSG00000161956	SENP3
chr17	7438273	7444937	6665	+	132.05	-0.221035	0.4485	-0.492831	0.622132	0.792955	ENSG00000161958	FGF11
chr17	7572706	7579006	6301	+	49295.1	-0.473334	0.0910156	-5.20057	1.98674e-07	3.04307e-06	ENSG00000161960	EIF4A1
chr17	8377516	8383213	5698	-	25116.3	0.00370246	0.0971117	0.0381258	0.969587	0.98635	ENSG00000161970	RPL26
chr16	46407	53628	7222	-	645.732	-0.309238	0.223307	-1.38481	0.16611	0.362017	ENSG00000161980	POLR3K
chr16	53010	57669	4660	+	610.232	-0.396657	0.217917	-1.82022	0.0687261	0.196726	ENSG00000161981	SNRNP25
chr16	649311	667833	18523	+	653.533	-0.398445	0.218288	-1.82532	0.067953	0.195285	ENSG00000161996	WDR90
chr16	681670	684528	2859	-	1945.44	-0.348972	0.141053	-2.47405	0.0133593	0.0561477	ENSG00000161999	JMJD8
chr16	722582	726954	4373	-	147.245	-0.542614	0.431604	-1.2572	0.20868	0.420632	ENSG00000162004	CCDC78
chr16	1078781	1080142	1362	+	48.3773	0.325006	0.714749	0.454713	0.649315	0.811106	ENSG00000162009	SSTR5
chr16	1776712	1793700	16989	-	221.302	-0.517615	0.341574	-1.51538	0.129676	0.308134	ENSG00000162032	SPSB3
chr16	2460086	2464963	4878	+	310.631	0.215674	0.29682	0.726618	0.46746	0.682313	ENSG00000162062	TEDC2
chr16	2429394	2458854	29461	+	1893.54	0.105789	0.143607	0.736658	0.46133	0.677784	ENSG00000162063	CCNF
chr16	2475051	2509560	34510	+	1347.35	-0.301206	0.165011	-1.82537	0.0679459	0.195285	ENSG00000162065	TBC1D24
chr16	2520357	2531422	11066	+	319.13	-0.629789	0.292182	-2.15547	0.031125	0.108671	ENSG00000162066	AMDHD2
chr16	3027682	3036926	9245	-	284.586	0.689733	0.305137	2.2604	0.0237962	0.0887512	ENSG00000162069	BICDL2
chr16	2969245	2973489	4245	+	791.984	-0.242117	0.195591	-1.23788	0.215762	0.429745	ENSG00000162073	PAQR4
chr16	2883213	2899382	16170	+	210.734	-0.489025	0.351206	-1.39242	0.163796	0.359009	ENSG00000162076	FLYWCH2
chr16	3305406	3318852	13447	+	278.988	0.719033	0.329036	2.18527	0.0288688	0.102578	ENSG00000162086	ZNF75A
chr16	3953387	4116442	163056	-	348.492	-0.602999	0.279954	-2.15392	0.0312461	0.108963	ENSG00000162104	ADCY9
chr11	70467856	71252577	784722	-	609.882	0.693727	0.218881	3.16942	0.00152744	0.00936968	ENSG00000162105	SHANK2
chr11	72285495	72434680	149186	-	1746.45	-0.252013	0.166678	-1.51197	0.130541	0.309327	ENSG00000162129	CLPB
chr11	74988279	75018893	30615	+	967.37	0.150378	0.180072	0.835101	0.403661	0.628538	ENSG00000162139	NEU3
chr11	61348745	61362299	13555	-	507.016	-0.638287	0.238507	-2.67617	0.00744681	0.0347945	ENSG00000162144	CYB561A3
chr11	61481120	61490931	9812	+	20.0678	-1.23496	1.0956	-1.1272	0.259658	NA	ENSG00000162148	PPP1R32
chr11	62337448	62393412	55965	+	458.564	0.748305	0.246589	3.03462	0.00240837	0.0137666	ENSG00000162174	ASRGL1
chr11	62707676	62709201	1526	+	26.4397	-0.267547	0.952139	-0.280996	0.778714	NA	ENSG00000162188	GNG3
chr11	62676498	62679117	2620	-	1211	0.0969586	0.165703	0.585136	0.558456	0.7461	ENSG00000162191	UBXN1
chr11	62662817	62672255	9439	-	155	-0.496191	0.41431	-1.19763	0.23106	0.449446	ENSG00000162194	LBHD1
chr11	62728069	62740293	12225	+	461.524	0.357699	0.270728	1.32125	0.186419	0.391488	ENSG00000162222	TTC9C
chr11	62771357	62787342	15986	+	327.023	-0.605722	0.329735	-1.837	0.0662103	0.191712	ENSG00000162227	TAF6L
chr11	62792123	62806302	14180	-	2712.95	-0.305627	0.13466	-2.26961	0.023231	0.0870164	ENSG00000162231	NXF1
chr11	62806897	62832088	25192	-	662.371	0.529105	0.210316	2.51576	0.0118775	0.0509872	ENSG00000162236	STX5
chr11	65375192	65383701	8510	-	59.9243	0.210044	0.640494	0.32794	0.742957	0.875415	ENSG00000162241	SLC25A45
chr3	51993522	51995942	2421	-	14883	-0.0893573	0.0970735	-0.920511	0.357306	0.585366	ENSG00000162244	RPL29
chr11	65121780	65134533	12754	-	882.108	0.200236	0.195686	1.02325	0.306188	0.536068	ENSG00000162298	SYVN1
chr11	65084210	65088398	4189	+	436.373	0.0724909	0.252405	0.287201	0.773959	0.892792	ENSG00000162300	ZFPL1
chr11	64359148	64372215	13068	+	1897.38	0.0350773	0.144412	0.242897	0.808085	0.910853	ENSG00000162302	RPS6KA4
chr11	68312591	68449275	136685	+	1697.3	0.15159	0.152924	0.991276	0.321551	0.551193	ENSG00000162337	LRP5
chr11	69048932	69136316	87385	+	400.189	0.818645	0.261668	3.12856	0.00175665	0.0104821	ENSG00000162341	TPCN2
chr11	69698238	69704022	5785	-	627.456	-0.715147	0.217221	-3.29225	0.000993886	0.00652753	ENSG00000162344	FGF19
chr1	47333797	47378839	45043	+	7784.17	-0.0494361	0.103975	-0.475463	0.634457	0.801783	ENSG00000162368	CMPK1
chr1	52684449	52698347	13899	-	4341.23	-0.672041	0.115218	-5.83279	5.45069e-09	1.06484e-07	ENSG00000162377	COA7
chr1	52726453	52827336	100884	+	1850.37	-0.0170845	0.145209	-0.117655	0.906341	0.959606	ENSG00000162378	ZYG11B
chr1	53214099	53220634	6536	-	995.569	-0.322674	0.181452	-1.77829	0.0753562	0.210173	ENSG00000162384	CZIB
chr1	53226900	53238518	11619	-	2240.18	-0.253609	0.140642	-1.80322	0.0713542	0.202209	ENSG00000162385	MAGOH
chr1	54542257	54639192	96936	+	547.932	0.0902442	0.227998	0.395811	0.692244	0.843041	ENSG00000162390	ACOT11
chr1	54756898	54764523	7626	-	328.589	-0.167291	0.291484	-0.573928	0.566016	0.751579	ENSG00000162396	PARS2
chr1	55066359	55215364	149006	-	4062.63	-0.0774792	0.138225	-0.560528	0.575119	0.757989	ENSG00000162402	USP24
chr1	56494761	56645301	150541	-	626.173	2.15474	0.223267	9.65094	4.87075e-22	2.64847e-20	ENSG00000162407	PLPP3
chr1	6521347	6554513	33167	-	3119.82	-0.11036	0.12501	-0.882814	0.377337	0.604499	ENSG00000162408	NOL9
chr1	6590724	6614607	23884	-	2375.99	-0.299113	0.133929	-2.23337	0.0255245	0.0932775	ENSG00000162413	KLHL21
chr1	45016399	45306209	289811	-	62.0034	0.930113	0.63842	1.4569	0.145145	0.331375	ENSG00000162415	ZSWIM5
chr1	28668732	28719353	50622	+	947.3	0.283147	0.182311	1.5531	0.120399	0.292807	ENSG00000162419	GMEB1
chr1	8317826	8344167	26342	+	84.4608	0.265904	0.541323	0.491212	0.623276	0.793799	ENSG00000162426	SLC45A1
chr1	25800176	25818221	18046	+	4286.27	-0.151767	0.113963	-1.33172	0.182952	0.386536	ENSG00000162430	SELENON
chr1	65147549	65232145	84597	+	7585.01	-0.104513	0.103506	-1.00973	0.312624	0.542807	ENSG00000162433	AK4
chr1	64833229	64966549	133321	-	5059.44	0.540726	0.114427	4.72551	2.29542e-06	2.96293e-05	ENSG00000162434	JAK1
chr1	64745095	64833232	88138	+	3077.77	-0.221335	0.123331	-1.79464	0.0727118	0.205077	ENSG00000162437	RAVER2
chr1	9922113	9943407	21295	-	2533.86	-0.286328	0.130583	-2.19268	0.0283301	0.101096	ENSG00000162441	LZIC
chr1	9997206	10016021	18816	+	583.31	-0.170594	0.221612	-0.769787	0.441426	0.660924	ENSG00000162444	RBP7
chr1	15756607	15786594	29988	+	279.413	1.36432	0.31777	4.29341	1.75949e-05	0.000188982	ENSG00000162458	FBLIM1
chr1	11691710	11725857	34148	+	29.5053	0.646309	0.918167	0.703912	0.481488	0.692535	ENSG00000162490	DRAXIN
chr1	12567910	12618210	50301	-	223.672	1.26474	0.345743	3.65803	0.000254163	0.00203987	ENSG00000162496	DHRS3
chr1	30869466	30908758	39293	-	1880.63	0.269073	0.14246	1.88876	0.0589238	0.175156	ENSG00000162512	SDC3
chr1	31629866	31644896	15031	-	1077.03	-0.212491	0.172711	-1.23033	0.218574	0.433363	ENSG00000162517	PEF1
chr1	32680360	32703596	23237	-	43.0023	1.14854	0.759877	1.51148	0.130665	0.309327	ENSG00000162520	SYNC
chr1	32651142	32686211	35070	+	14291.5	-0.121904	0.0950313	-1.28278	0.19957	0.40802	ENSG00000162521	RBBP4
chr1	32741830	32774970	33141	+	1808.57	0.768039	0.144573	5.31247	1.0815e-07	1.72116e-06	ENSG00000162522	KIAA1522
chr1	32351521	32364312	12792	+	18.8937	0.725661	1.12227	0.646603	0.517889	NA	ENSG00000162526	TSSK3
chr1	19682213	19799945	117733	-	518.797	0.382532	0.238092	1.60666	0.10813	0.271751	ENSG00000162542	TMCO4
chr1	20482391	20486210	3820	-	2236.18	0.990843	0.13577	7.29797	2.92138e-13	9.05557e-12	ENSG00000162545	CAMK2N1
chr1	1280436	1292029	11594	+	22.1388	1.33016	1.04573	1.27198	0.20338	NA	ENSG00000162572	SCNN1D
chr1	1352689	1361777	9089	-	98.438	0.324788	0.505795	0.642134	0.520786	0.719063	ENSG00000162576	MXRA8
chr1	2184461	2212720	28260	-	491.532	-0.177025	0.242552	-0.729844	0.465486	0.681161	ENSG00000162585	FAAP20
chr1	3487951	3611508	123558	-	1014.8	1.1397	0.191947	5.93759	2.89238e-09	5.81596e-08	ENSG00000162591	MEGF6
chr1	68045896	68051631	5736	-	127.938	2.84212	0.478714	5.937	2.90283e-09	5.82798e-08	ENSG00000162595	DIRAS3
chr1	60865259	61462788	597530	+	455.738	-0.239504	0.256308	-0.934437	0.350078	0.578443	ENSG00000162599	NFIA
chr1	58415384	58546802	131419	-	1076.22	-0.792234	0.179349	-4.41728	9.99499e-06	0.000113619	ENSG00000162600	OMA1
chr1	58643440	58700077	56638	-	3549.06	-0.268377	0.141445	-1.8974	0.0577754	0.17281	ENSG00000162601	MYSM1
chr1	61681046	61725423	44378	-	645.815	0.0707967	0.213029	0.332334	0.739637	0.873179	ENSG00000162604	TM2D1
chr1	62436297	62451804	15508	+	6211.78	-0.0115496	0.10599	-0.108969	0.913227	0.962106	ENSG00000162607	USP1
chr1	77944055	77979110	35056	-	10287	-0.179722	0.0993303	-1.80933	0.0703992	0.200111	ENSG00000162613	FUBP1
chr1	77979175	78017964	38790	+	1402.35	0.552142	0.167186	3.30256	0.000958057	0.00632085	ENSG00000162616	DNAJB4
chr1	74026015	74198187	172173	-	33.7232	0.32359	0.866371	0.373501	0.708776	0.853749	ENSG00000162620	LRRIQ3
chr1	74733152	74766678	33527	+	3320.36	-0.186019	0.131406	-1.41561	0.15689	0.349209	ENSG00000162623	TYW3
chr1	98661701	98760500	98800	+	1184.96	0.229561	0.171826	1.33601	0.181546	0.384556	ENSG00000162627	SNX7
chr1	108560089	108644900	84812	+	1076.37	0.678428	0.174131	3.89607	9.77674e-05	0.000886017	ENSG00000162636	FAM102B
chr1	85249953	85259672	9720	-	1493.58	-0.509972	0.178039	-2.86439	0.00417818	0.0216198	ENSG00000162642	C1orf52
chr1	84999147	85133138	133992	+	33.8969	0.0541759	0.853538	0.0634722	0.949391	0.977714	ENSG00000162643	WDR63
chr1	109483479	109492804	9326	+	206.15	-0.796619	0.359284	-2.21724	0.0266067	0.0964493	ENSG00000162650	ATXN7L2
chr1	89995110	90035533	40424	+	4140.84	-0.134729	0.115551	-1.16598	0.243623	0.463992	ENSG00000162664	ZNF326
chr1	92473043	92486925	13883	-	272.897	0.484942	0.311548	1.55655	0.119576	0.291731	ENSG00000162676	GFI1
chr1	99850361	99924023	73663	+	3011.18	-0.200206	0.132115	-1.5154	0.129672	0.308134	ENSG00000162688	AGL
chr1	100872372	100895179	22808	-	911.46	-0.454409	0.186629	-2.43482	0.0148992	0.0612777	ENSG00000162694	EXTL2
chr1	100896076	100981757	85682	+	2836.04	0.138715	0.12667	1.09509	0.273478	0.501389	ENSG00000162695	SLC30A7
chr1	200404940	200410056	5117	-	2042.73	-0.198881	0.144683	-1.3746	0.169256	0.366604	ENSG00000162702	ZNF281
chr1	183620846	183635783	14938	-	9369.33	0.617318	0.112264	5.49881	3.82373e-08	6.53137e-07	ENSG00000162704	ARPC5
chr1	247297412	247331846	34435	-	1711.29	0.0857747	0.148477	0.577699	0.563467	0.749984	ENSG00000162714	ZNF496
chr1	160091340	160098943	7604	-	384.954	0.33849	0.279727	1.21007	0.226252	0.443425	ENSG00000162729	IGSF8
chr1	162631373	162787405	156033	+	163.854	0.135641	0.397659	0.3411	0.733029	0.868996	ENSG00000162733	DDR2
chr1	160205337	160215376	10040	+	4127.94	0.1204	0.115239	1.04479	0.29612	0.525192	ENSG00000162734	PEA15
chr1	160276812	160286348	9537	-	1733.32	0.188767	0.146603	1.28761	0.197883	0.405969	ENSG00000162735	PEX19
chr1	160343316	160358952	15637	+	2708.98	0.170118	0.127835	1.33076	0.183268	0.38706	ENSG00000162736	NCSTN
chr1	160400564	160428670	28107	+	45.0802	0.220665	0.752064	0.293412	0.769207	0.890776	ENSG00000162738	VANGL2
chr1	161983192	162023854	40663	-	26.8657	0.740392	0.951037	0.77851	0.436268	NA	ENSG00000162745	OLFML2B
chr1	161721563	161728143	6581	+	18.5726	-1.13012	1.12959	-1.00046	0.317087	NA	ENSG00000162746	FCRLB
chr1	209779208	209784559	5352	-	428.084	-0.141655	0.252881	-0.560164	0.575367	0.758078	ENSG00000162757	C1orf74
chr1	212858275	212899363	41089	+	2065.42	0.361849	0.139648	2.59115	0.00956568	0.0427507	ENSG00000162769	FLVCR1
chr1	212565334	212620777	55444	+	1408.42	1.99738	0.172126	11.6042	3.92389e-31	3.34685e-29	ENSG00000162772	ATF3
chr1	110338506	110346681	8176	+	595.264	0.00893671	0.219389	0.0407346	0.967507	0.985096	ENSG00000162775	RBM15
chr1	111185969	111204535	18567	-	1210.63	0.468548	0.170074	2.75497	0.00586978	0.0285397	ENSG00000162777	DENND2D
chr1	179365720	179554735	189016	+	49.8416	0.42256	0.698692	0.604787	0.54532	0.736233	ENSG00000162779	AXDND1
chr1	181088712	181092899	4188	+	1725.82	0.671255	0.151015	4.44497	8.79052e-06	0.00010125	ENSG00000162783	IER5
chr2	240998618	241095568	96951	+	205.133	0.199907	0.354172	0.564434	0.572459	0.756029	ENSG00000162804	SNED1
chr1	220057482	220090462	32981	-	841.427	-0.26766	0.203227	-1.31705	0.187823	0.393496	ENSG00000162813	BPNT1
chr1	217631324	217871696	240373	+	38.8052	1.1429	0.793559	1.44022	0.149804	0.338776	ENSG00000162814	SPATA17
chr1	220690363	220699153	8791	+	822.404	0.0280161	0.191996	0.14592	0.883984	0.948918	ENSG00000162817	C1orf115
chr1	222712553	222735196	22644	+	1668.42	0.0925127	0.155452	0.595119	0.551764	0.741099	ENSG00000162819	BROX
chr1	145289900	145405778	115879	-	995.697	0.567651	0.187938	3.02042	0.00252428	0.014242	ENSG00000162825	NBPF20
chr1	147629652	147670524	40873	-	445.724	0.412174	0.253664	1.62488	0.104188	0.265556	ENSG00000162836	ACP6
chr1	246540561	246566261	25701	-	2532.72	-0.293492	0.135874	-2.16003	0.0307704	0.1078	ENSG00000162851	TFB2M
chr1	246566444	246668595	102152	+	1191.23	0.0257475	0.170409	0.151092	0.879903	0.946945	ENSG00000162852	CNST
chr2	48440598	48515391	74794	+	1514.44	0.245892	0.15785	1.55775	0.119292	0.291306	ENSG00000162869	PPP1R21
chr1	235447190	235504452	57263	-	4438.54	0.0709807	0.113446	0.62568	0.531525	0.726176	ENSG00000162885	B3GALNT2
chr1	206684944	206734283	49340	+	2668.89	0.319875	0.129672	2.46679	0.0136329	0.0569309	ENSG00000162889	MAPKAPK2
chr1	223701593	223776018	74426	+	26242.5	0.293198	0.0911443	3.21685	0.00129605	0.00815104	ENSG00000162909	CAPN2
chr1	228106679	228109312	2634	-	293.888	-0.252486	0.299791	-0.842207	0.399672	0.624787	ENSG00000162910	MRPL55
chr1	224385143	224437033	51891	-	5465.81	0.107715	0.1126	0.956617	0.33876	0.567646	ENSG00000162923	WDR26
chr2	60881521	60931610	50090	+	2033.58	0.313569	0.151183	2.0741	0.0380699	0.126371	ENSG00000162924	REL
chr2	60940222	61018259	78038	-	180.787	-0.648127	0.410769	-1.57784	0.114603	0.283198	ENSG00000162927	PUS10
chr2	61017225	61051990	34766	+	1206.55	-0.258543	0.168983	-1.53	0.126018	0.301758	ENSG00000162928	PEX13
chr2	61065871	61138034	72164	+	230.24	1.17798	0.34572	3.40732	0.000656052	0.0045564	ENSG00000162929	KIAA1841
chr2	197568224	197676045	107822	-	20.4548	-0.862463	1.13894	-0.757252	0.448899	NA	ENSG00000162944	RFTN2
chr2	31865060	32011230	146171	-	1819.61	0.172972	0.150869	1.14651	0.251586	0.474185	ENSG00000162959	MEMO1
chr2	31867809	32039805	171997	-	1290.87	0.0165772	0.162931	0.101743	0.91896	0.965209	ENSG00000162961	DPY30
chr2	199928913	199955736	26824	-	977.337	-0.0828078	0.193505	-0.427936	0.668698	0.826217	ENSG00000162971	TYW5
chr2	199955317	200008540	53224	+	993.308	-0.19796	0.180853	-1.09459	0.273694	0.501581	ENSG00000162972	MAIP1
chr2	11155198	11178870	23673	+	1074.19	0.183035	0.191238	0.957105	0.338514	0.567379	ENSG00000162976	PQLC3
chr2	151788984	151828492	39509	-	5962.78	-0.359597	0.108049	-3.32808	0.000874469	0.00585222	ENSG00000162980	ARL5A
chr2	55172547	55232563	60017	-	235.495	0.753077	0.376119	2.00223	0.04526	0.144244	ENSG00000162994	CLHC1
chr2	182833275	182866637	33363	-	18.245	-0.231127	1.13456	-0.203714	0.838577	NA	ENSG00000162998	FRZB
chr2	183078559	183100005	21447	+	61.7779	0.449447	0.634528	0.708317	0.478749	0.690828	ENSG00000162999	DUSP19
chr2	55519604	55545879	26276	+	1169.62	0.0310366	0.169383	0.183233	0.854615	0.934919	ENSG00000163001	CFAP36
chr2	183117513	183161680	44168	+	2038.37	-0.147385	0.140819	-1.04663	0.295272	0.524116	ENSG00000163002	NUP35
chr2	108786757	108885477	98721	+	1045.44	-0.202192	0.177907	-1.13651	0.255745	0.479453	ENSG00000163006	CCDC138
chr2	73254682	73284431	29750	-	1895.87	-0.122113	0.146694	-0.832432	0.405165	0.629802	ENSG00000163013	FBXO41
chr2	24029347	24049575	20229	-	1001.11	-0.361536	0.179211	-2.01738	0.0436559	0.140323	ENSG00000163026	WDCP
chr2	17663812	17800242	136431	-	3444.37	-0.298121	0.121644	-2.45077	0.0142552	0.0591513	ENSG00000163029	SMC6
chr2	17539126	17657018	117893	+	95.0825	-1.01886	0.51256	-1.98778	0.0468361	0.147957	ENSG00000163032	VSNL1
chr2	131527675	131533666	5992	+	148.117	0.153498	0.419817	0.365631	0.71464	0.857616	ENSG00000163040	CCDC74A
chr1	226061851	226072007	10157	+	9642.26	0.195447	0.103659	1.88548	0.0593644	0.17595	ENSG00000163041	H3F3A
chr1	226897536	226987545	90010	+	679.227	-0.405247	0.207666	-1.95144	0.0510051	0.158066	ENSG00000163050	COQ8A
chr2	230034982	230068993	34012	-	592.311	0.784125	0.221312	3.54307	0.000395496	0.00297992	ENSG00000163053	SLC16A14
chr4	52020706	52038482	17777	-	2448.49	0.357227	0.131756	2.71128	0.00670243	0.0319105	ENSG00000163069	SGCB
chr2	168786539	168865514	78976	+	67.9067	-0.705434	0.601729	-1.17235	0.241058	0.461194	ENSG00000163072	NOSTRIN
chr2	222424543	222562621	138079	+	60.2468	-0.146035	0.641942	-0.22749	0.820043	0.916435	ENSG00000163082	SGPP2
chr2	120346136	120351803	5668	+	245.361	3.84958	0.374109	10.29	7.81775e-25	4.92858e-23	ENSG00000163083	INHBB
chr2	169479480	169506655	27176	+	339.62	-0.51906	0.288078	-1.8018	0.0715764	0.202619	ENSG00000163093	BBS5
chr4	94207611	94291292	83682	+	4922.77	-0.00505775	0.111272	-0.0454538	0.963746	0.983556	ENSG00000163104	SMARCAD1
chr4	94451857	94668227	216371	+	13326.7	2.2841	0.0964634	23.6784	6.02151e-124	7.14371e-121	ENSG00000163110	PDLIM5
chr1	150363091	150476566	113476	+	2243.9	-0.428725	0.144214	-2.97285	0.00295052	0.016226	ENSG00000163125	RPRD2
chr4	4859665	4863936	4272	+	1586.7	-0.715292	0.157803	-4.53281	5.82028e-06	6.92386e-05	ENSG00000163132	MSX1
chr4	20696282	20752907	56626	+	859.787	-0.193105	0.190875	-1.01168	0.311691	0.541549	ENSG00000163138	PACRGL
chr1	151036321	151047720	11400	+	21.5579	-0.933309	1.09492	-0.852398	0.393993	NA	ENSG00000163141	BNIPL
chr1	151159748	151165948	6201	-	215.408	0.0293396	0.345819	0.0848408	0.932388	0.969634	ENSG00000163155	LYSMD1
chr1	151156664	151170297	13634	+	895.936	-0.404429	0.18583	-2.17634	0.02953	0.104351	ENSG00000163156	SCNM1
chr1	151169987	151195321	25335	-	1488.64	-0.165606	0.153723	-1.0773	0.281346	0.510364	ENSG00000163159	VPS72
chr2	127257290	127294176	36887	-	3553.94	-0.137986	0.119283	-1.15679	0.247357	0.468438	ENSG00000163161	ERCC3
chr2	101271219	101308701	37483	-	2266.41	0.0197521	0.140392	0.140692	0.888113	0.950861	ENSG00000163162	RNF149
chr2	127436207	127526886	90680	-	3578.41	0.0242873	0.119205	0.203743	0.838554	0.926599	ENSG00000163166	IWS1
chr2	74135400	74147912	12513	-	513.588	-0.20676	0.234426	-0.881983	0.377786	0.605069	ENSG00000163170	BOLA3
chr2	37641882	37738468	96587	-	2288.08	-0.0241461	0.135577	-0.178099	0.858645	0.936821	ENSG00000163171	CDC42EP3
chr1	152032506	152047907	15402	-	3209.61	0.473047	0.129698	3.64729	0.000265016	0.00211656	ENSG00000163191	S100A11
chr2	38797729	38875934	78206	-	1535.95	0.0253743	0.160655	0.157943	0.874502	0.943926	ENSG00000163214	DHX57
chr2	70447284	70554193	106910	-	4800	0.416752	0.111812	3.72727	0.000193568	0.00161617	ENSG00000163235	TGFA
chr2	207711540	207761839	50300	+	1536.91	1.19044	0.153649	7.74775	9.35358e-15	3.20379e-13	ENSG00000163249	CCNYL1
chr2	207762598	207769906	7309	-	1017.61	0.169271	0.177291	0.954764	0.339697	0.568631	ENSG00000163251	FZD5
chr4	17800655	17810758	10104	-	3632.32	-0.245591	0.127187	-1.93094	0.0534908	0.163441	ENSG00000163257	DCAF16
chr4	44682200	44726595	44396	-	2242.27	-0.129669	0.134694	-0.962691	0.335703	0.564988	ENSG00000163281	GNPDA2
chr4	78887127	78939438	52312	-	4217.66	0.334288	0.116329	2.87365	0.00405763	0.0210964	ENSG00000163291	PAQR3
chr4	47914142	48040173	126032	+	1195.43	0.56549	0.167533	3.37539	0.000737102	0.00504414	ENSG00000163293	NIPAL1
chr4	79901146	80125454	224309	-	374.072	0.193192	0.300547	0.642802	0.520353	0.7188	ENSG00000163297	ANTXR2
chr4	83407343	83455855	48513	-	486.472	0.105433	0.243012	0.433857	0.664392	0.822611	ENSG00000163312	HELQ
chr4	83455932	83469735	13804	+	2434.35	-0.203267	0.144789	-1.40388	0.160353	0.354251	ENSG00000163319	MRPS18C
chr3	88051944	88149885	97942	-	4296.22	0.334148	0.114224	2.92539	0.00344026	0.0184148	ENSG00000163320	CGGBP1
chr4	83459517	83523348	63832	-	468.561	-0.33821	0.243009	-1.39176	0.163995	0.359181	ENSG00000163322	ABRAXAS1
chr2	174431571	174487094	55524	-	213.61	-0.173349	0.383102	-0.452487	0.650918	0.812092	ENSG00000163328	GPR155
chr1	154924740	154936719	11980	-	432.556	-0.71161	0.252113	-2.82258	0.00476393	0.0239297	ENSG00000163344	PMVK
chr1	154944076	154956123	12048	-	329.143	1.15732	0.287682	4.02292	5.74819e-05	0.000550359	ENSG00000163346	PBXIP1
chr1	154957026	154963853	6828	-	1282.98	-0.0565198	0.161958	-0.348979	0.727105	0.866032	ENSG00000163348	PYGO2
chr1	113929324	113977869	48546	+	3024.12	0.161855	0.125699	1.28764	0.197872	0.405969	ENSG00000163349	HIPK1
chr1	155018520	155033781	15262	-	34.82	0.358269	0.859843	0.416668	0.676921	0.832908	ENSG00000163354	DCST2
chr1	200891048	200915742	24695	+	814.188	2.28241	0.205242	11.1205	9.967e-29	7.69641e-27	ENSG00000163362	INAVA
chr1	155659443	155689000	29558	-	2029.04	0.159141	0.138986	1.14502	0.252202	0.474817	ENSG00000163374	YY1AP1
chr3	66998307	67011210	12904	+	485.358	-0.226103	0.24322	-0.929624	0.352566	0.580566	ENSG00000163376	KBTBD8
chr3	68975217	69013684	38468	-	1956.46	-0.476586	0.142261	-3.35009	0.00080785	0.00546524	ENSG00000163378	EOGT
chr1	156591762	156594299	2538	+	1450.23	-0.157725	0.162423	-0.971079	0.331509	0.561292	ENSG00000163382	NAXE
chr3	119468963	119494708	25746	+	1439.45	-0.0190152	0.161321	-0.117872	0.906169	0.959606	ENSG00000163389	POGLUT1
chr1	115976513	116070054	93542	+	179.793	-0.454534	0.37951	-1.19769	0.231039	0.449446	ENSG00000163393	SLC22A15
chr1	116372668	116410261	37594	+	16209.1	0.0802911	0.0939387	0.854717	0.392708	0.618038	ENSG00000163399	ATP1A1
chr3	121894401	121944188	49788	+	40.5121	-0.24398	0.837504	-0.291318	0.770808	0.891267	ENSG00000163406	SLC15A2
chr3	71675414	71754773	79360	-	524.779	0.834554	0.233876	3.56835	0.000359231	0.00274471	ENSG00000163412	EIF4E3
chr3	120324509	120349354	24846	-	10841.6	-0.176805	0.100239	-1.76382	0.0777619	0.215409	ENSG00000163428	LRRC58
chr3	120392293	120450993	58701	-	4744.31	2.26244	0.115966	19.5094	9.13012e-85	4.25529e-82	ENSG00000163430	FSTL1
chr1	202007945	202017183	9239	+	1264.46	2.54855	0.169391	15.0453	3.70567e-51	6.1214e-49	ENSG00000163435	ELF3
chr1	203007374	203024848	17475	+	3194.25	-0.318624	0.123491	-2.58014	0.00987612	0.043823	ENSG00000163444	TMEM183A
chr1	155173787	155184971	11185	+	27.9228	-0.932252	0.926787	-1.0059	0.314465	NA	ENSG00000163462	TRIM46
chr1	155169408	155173475	4068	-	749.992	-0.0547643	0.200414	-0.273256	0.784657	0.898015	ENSG00000163463	KRTCAP2
chr2	218217141	218254356	37216	+	8850.22	0.194882	0.100974	1.93003	0.0536035	0.163708	ENSG00000163466	ARPC2
chr1	156337314	156346995	9682	+	39.411	-0.59158	0.782588	-0.755927	0.449693	0.668089	ENSG00000163467	TSACC
chr1	156308968	156367873	58906	-	24818.8	-0.347802	0.0934812	-3.72056	0.000198781	0.00164809	ENSG00000163468	CCT3
chr1	156282935	156293185	10251	+	133.609	-0.109292	0.435371	-0.251033	0.801789	0.907092	ENSG00000163472	TMEM79
chr1	156009048	156020951	11904	-	3324.2	0.451888	0.127618	3.54093	0.000398717	0.00300073	ENSG00000163479	SSR2
chr2	218663892	218672002	8111	-	725.082	0.113843	0.202181	0.563077	0.573383	0.75651	ENSG00000163481	RNF25
chr2	218672069	218702716	30648	+	574.653	0.642043	0.249748	2.57076	0.0101476	0.0447842	ENSG00000163482	STK36
chr1	203090654	203167405	76752	+	105.066	-1.11324	0.489357	-2.2749	0.0229121	0.0860191	ENSG00000163485	ADORA1
chr3	108549864	108589644	39781	-	2463.38	-0.098888	0.131286	-0.753224	0.451316	0.669326	ENSG00000163507	CIP2A
chr3	27715949	27722711	6763	-	176.542	0.498496	0.380529	1.31001	0.190194	0.396763	ENSG00000163508	EOMES
chr2	179944876	180007297	62422	-	3326.65	-0.247702	0.121409	-2.04022	0.0413289	0.134399	ENSG00000163510	CWC22
chr3	28315003	28349050	34048	-	1822.68	0.00995932	0.144344	0.0689969	0.944992	0.975796	ENSG00000163512	AZI2
chr3	30606502	30694142	87641	+	1850.18	-0.212501	0.143614	-1.47967	0.138962	0.321878	ENSG00000163513	TGFBR2
chr2	219229757	219236669	6913	+	591.559	0.118487	0.229011	0.517386	0.604886	0.780479	ENSG00000163516	ANKZF1
chr3	13479724	13506424	26701	+	246.703	1.04962	0.333177	3.15032	0.00163091	0.00988083	ENSG00000163517	HDAC11
chr2	219236598	219245478	8881	-	79.6877	0.391933	0.557856	0.702569	0.482324	0.692598	ENSG00000163521	GLB1L
chr3	31532638	31637622	104985	+	12615.7	-0.0348582	0.0969604	-0.359509	0.719214	0.860571	ENSG00000163527	STT3B
chr3	14112077	14124870	12794	-	1353.87	-0.123583	0.159287	-0.77585	0.437837	0.657361	ENSG00000163528	CHCHD4
chr1	204828651	205022822	194172	+	23.0694	-0.2185	1.02082	-0.214043	0.830513	NA	ENSG00000163531	NFASC
chr2	200510008	200584096	74089	+	2611.52	-0.031399	0.132569	-0.23685	0.812773	0.91311	ENSG00000163535	SGO2
chr3	167735243	167825568	90326	+	153.662	-0.0427374	0.405488	-0.105398	0.91606	0.963691	ENSG00000163536	SERPINI1
chr3	33496245	33718356	222112	-	1160.69	-0.441614	0.170237	-2.59411	0.00948372	0.0424572	ENSG00000163539	CLASP2
chr2	84423528	84460045	36518	-	1582.08	-0.193986	0.151185	-1.2831	0.199458	0.407854	ENSG00000163541	SUCLG1
chr1	205302059	205321791	19733	-	205.703	1.71646	0.388363	4.41973	9.88263e-06	0.000112778	ENSG00000163545	NUAK2
chr3	170222424	170305977	83554	+	2160.18	0.542108	0.137366	3.94645	7.93175e-05	0.000738298	ENSG00000163558	PRKCI
chr3	170888418	170908644	20227	-	2009.28	0.0285428	0.141064	0.20234	0.839651	0.927105	ENSG00000163577	EIF5A2
chr3	170864875	170870208	5334	-	7396.37	0.190073	0.114536	1.65951	0.0970136	0.252498	ENSG00000163584	RPL22L1
chr3	160755602	161078902	323301	+	551.496	-0.256969	0.245441	-1.04697	0.295114	0.524049	ENSG00000163590	PPM1L
chr2	202773150	202871985	98836	-	241.091	0.806473	0.329625	2.44663	0.0144197	0.0597578	ENSG00000163596	ICA1L
chr3	72371825	72446621	74797	-	2808.88	0.294231	0.127739	2.30338	0.0212576	0.0810879	ENSG00000163602	RYBP
chr3	72996785	73069199	72415	+	7459.15	-0.0918828	0.109128	-0.841973	0.399803	0.624842	ENSG00000163605	PPP4R2
chr3	112990918	113015060	24143	+	806.429	-0.0724579	0.195848	-0.36997	0.711405	0.855811	ENSG00000163607	GTPBP8
chr3	113002444	113019861	17418	-	2667.7	0.0416038	0.129228	0.321941	0.747497	0.87763	ENSG00000163608	NEPRO
chr3	113442718	113515187	72470	-	408.844	-0.142287	0.268099	-0.530724	0.59561	0.773572	ENSG00000163611	SPICE1
chr3	113964137	114056594	92458	-	183.728	0.841729	0.394345	2.1345	0.0328018	0.113005	ENSG00000163617	CCDC191
chr4	84491987	84498450	6464	-	135.819	0.104293	0.430443	0.242293	0.808553	0.910879	ENSG00000163623	NKX6-1
chr4	84583127	84651334	68208	+	1769.88	0.163486	0.146075	1.11919	0.263057	0.488669	ENSG00000163624	CDS1
chr4	84669610	84966391	296782	-	1341.42	0.148209	0.171629	0.86354	0.387841	0.613717	ENSG00000163625	WDFY3
chr4	73052362	73069755	17394	-	533.254	-0.105394	0.237951	-0.442926	0.657819	0.817653	ENSG00000163626	COX18
chr4	86594315	86815171	220857	+	3799.76	2.51185	0.120795	20.7944	4.86853e-96	3.02545e-93	ENSG00000163629	PTPN13
chr4	86876205	86892422	16218	-	14.5569	0.245252	1.26834	0.193364	0.846674	NA	ENSG00000163633	C4orf36
chr3	63833870	63863868	29999	-	2230.32	-0.144551	0.139546	-1.03587	0.300263	0.529804	ENSG00000163634	THOC7
chr3	63898399	64003453	105055	+	1262.69	0.0655392	0.163456	0.400958	0.688451	0.840989	ENSG00000163635	ATXN7
chr3	64010549	64024010	13462	-	4669.22	-0.348045	0.114026	-3.05233	0.00227073	0.0131004	ENSG00000163636	PSMD6
chr4	88257620	88284769	27150	-	328.933	0.276525	0.285259	0.969381	0.332355	0.561672	ENSG00000163644	PPM1K
chr3	155870650	155944020	73371	+	9065.38	-0.370381	0.100436	-3.68772	0.000226276	0.00184326	ENSG00000163655	GMPS
chr3	156673235	156706770	33536	+	5248.6	0.262974	0.111487	2.35879	0.0183346	0.0723658	ENSG00000163659	TIPARP
chr3	157146508	157160760	14253	-	4945.94	-0.138953	0.121215	-1.14633	0.251658	0.474185	ENSG00000163660	CCNL1
chr3	57197838	57227606	29769	-	32.2619	-1.35023	0.877315	-1.53905	0.123792	0.297721	ENSG00000163666	HESX1
chr3	57755450	57930003	174554	+	4832.17	0.307273	0.111287	2.76108	0.00576107	0.0281159	ENSG00000163681	SLMAP
chr4	39452521	39458949	6429	-	17907.8	-0.0604513	0.104925	-0.576139	0.564521	0.750433	ENSG00000163682	RPL9
chr4	39546336	39638902	92567	-	1657.98	0.28515	0.149535	1.90691	0.0565324	0.170105	ENSG00000163683	SMIM14
chr3	58306247	58324695	18449	+	1971.83	-0.311976	0.146981	-2.12257	0.03379	0.115677	ENSG00000163684	RPP14
chr3	58237506	58295693	58188	+	469.467	0.908147	0.244377	3.71618	0.000202261	0.0016732	ENSG00000163686	ABHD6
chr3	58717365	59050084	332720	-	80.0632	0.664781	0.557493	1.19245	0.233086	0.452308	ENSG00000163689	C3orf67
chr4	40423267	40630875	207609	-	925.869	0.541839	0.183718	2.9493	0.00318497	0.0172829	ENSG00000163694	RBM47
chr4	40810027	41216714	406688	-	5422.52	0.565204	0.109818	5.14675	2.65041e-07	3.94839e-06	ENSG00000163697	APBB2
chr3	9902612	9916402	13791	+	119.674	-0.37425	0.459059	-0.815254	0.414927	0.638249	ENSG00000163701	IL17RE
chr3	9917074	9933630	16557	+	181.818	0.551328	0.383857	1.43628	0.150921	0.340218	ENSG00000163702	IL17RC
chr3	9933822	9945413	11592	+	268.572	1.01886	0.315455	3.22979	0.0012388	0.00784771	ENSG00000163703	CRELD1
chr3	9945542	9952408	6867	-	31.4334	-0.122781	0.903523	-0.135892	0.891907	0.952487	ENSG00000163704	PRRT3
chr3	142815922	142889206	73285	-	445.748	1.41773	0.263027	5.39003	7.04467e-08	1.16077e-06	ENSG00000163710	PCOLCE2
chr3	142964497	143060546	96050	+	13866.9	0.0332057	0.095793	0.34664	0.728862	0.866359	ENSG00000163714	U2SURP
chr3	9649433	9702393	52961	+	1038.79	-0.114681	0.175299	-0.654203	0.512981	0.713014	ENSG00000163719	MTMR14
chr3	180602163	180617828	15666	+	2282.85	-0.0272705	0.15238	-0.178963	0.857966	0.93655	ENSG00000163728	TTC14
chr4	74036589	74038807	2219	-	16.085	-0.0582874	1.23338	-0.0472582	0.962307	NA	ENSG00000163734	CXCL3
chr4	74114174	74303099	188926	+	499.217	-0.0700623	0.23814	-0.294206	0.7686	0.89031	ENSG00000163738	MTHFD2L
chr4	73869393	73871242	1850	+	34.48	1.07482	0.855003	1.25709	0.208719	0.420632	ENSG00000163739	CXCL1
chr4	75479037	75514764	35728	-	2475.03	-0.0444921	0.149728	-0.297153	0.76635	0.889106	ENSG00000163743	RCHY1
chr3	148991341	149027668	36328	+	1879.55	0.0241828	0.147201	0.164285	0.869507	0.940991	ENSG00000163754	GYG1
chr3	149129584	149173732	44149	+	981.526	0.466586	0.179224	2.60336	0.00923141	0.0414841	ENSG00000163755	HPS3
chr3	133598175	133662380	64206	-	6918.64	-0.202529	0.11404	-1.77595	0.0757412	0.210931	ENSG00000163781	TOPBP1
chr3	134065303	134250744	185442	-	3868.69	0.385626	0.124253	3.10356	0.00191206	0.0112958	ENSG00000163785	RYK
chr3	43286512	43424764	138253	+	1741.14	1.06029	0.14698	7.2138	5.44128e-13	1.64753e-11	ENSG00000163788	SNRK
chr2	27149004	27156974	7971	+	11.5042	-0.627309	1.41268	-0.444057	0.657002	NA	ENSG00000163792	TCF23
chr2	27275421	27281499	6079	+	35.6325	-2.01472	0.847709	-2.37666	0.0174701	0.0694863	ENSG00000163793	DNAJC5G
chr2	27377235	27380790	3556	-	243.397	-0.374315	0.326914	-1.14499	0.252212	0.474817	ENSG00000163795	ZNF513
chr2	27663471	27694976	31506	+	2036.27	-0.175148	0.139996	-1.25109	0.210902	0.423379	ENSG00000163798	SLC4A1AP
chr2	28782517	28850611	68095	+	28.821	-1.07279	0.995809	-1.07731	0.281344	NA	ENSG00000163806	SPDYA
chr3	44737661	44761619	23959	-	2961.7	-0.0539511	0.129102	-0.417894	0.676025	0.832197	ENSG00000163807	KIAA1143
chr3	44761721	44873376	111656	+	1286.73	-0.00729756	0.168467	-0.0433175	0.965448	0.984206	ENSG00000163808	KIF15
chr2	28894667	28948219	53553	+	15098.8	-0.351003	0.0945588	-3.71201	0.000205619	0.00169509	ENSG00000163811	WDR43
chr3	44915257	44976185	60929	-	3289.75	0.447317	0.14363	3.11436	0.00184343	0.0109448	ENSG00000163812	ZDHHC3
chr3	45082277	45146422	64146	-	13244.9	0.404415	0.0966444	4.18457	2.85705e-05	0.000293811	ENSG00000163814	CDCP1
chr3	45755449	45796536	41088	-	68.0965	-0.585372	0.600925	-0.974118	0.329998	0.559804	ENSG00000163817	SLC6A20
chr3	45823316	45916042	92727	-	1098.55	-0.0499608	0.17154	-0.291249	0.770861	0.891267	ENSG00000163818	LZTFL1
chr3	45917899	45995824	77926	-	1552.13	0.102852	0.151561	0.678617	0.497381	0.702774	ENSG00000163820	FYCO1
chr3	47495640	47513712	18073	-	658.637	-0.463302	0.210791	-2.19792	0.0279548	0.100212	ENSG00000163832	ELP6
chr3	122564338	122575203	10866	+	3482.03	1.01038	0.12089	8.35785	6.38698e-17	2.54116e-15	ENSG00000163840	DTX3L
chr3	125225561	125375354	149794	-	3314.44	0.080735	0.123716	0.652586	0.514023	0.713618	ENSG00000163848	ZNF148
chr3	139560180	139678017	117838	-	2750.05	0.129095	0.140899	0.916226	0.359549	0.587836	ENSG00000163864	NMNAT3
chr1	34712737	34859755	147019	-	1243.02	-0.312353	0.163921	-1.90551	0.0567139	0.170441	ENSG00000163866	SMIM12
chr1	34986165	35031945	45781	-	1050.36	0.108216	0.178878	0.604973	0.545197	0.736233	ENSG00000163867	ZMYM6
chr3	127571266	127598267	27002	-	510.941	0.917899	0.235629	3.89552	9.7987e-05	0.000887391	ENSG00000163870	TPRA1
chr3	183697797	183812624	114828	+	2591.48	-0.131292	0.12932	-1.01525	0.309985	0.540022	ENSG00000163872	YEATS2
chr1	37474580	37484377	9798	+	188.364	-0.43971	0.419315	-1.04864	0.294344	0.523109	ENSG00000163874	ZC3H12A
chr1	37492575	37514774	22200	-	2175.12	0.0493475	0.140285	0.351766	0.725014	0.864774	ENSG00000163875	MEAF6
chr1	37534449	37554293	19845	-	1517.85	0.0591721	0.15361	0.385209	0.700083	0.847751	ENSG00000163877	SNIP1
chr3	184361718	184368596	6879	+	2850.15	-0.268899	0.128233	-2.09696	0.035997	0.121385	ENSG00000163882	POLR2H
chr3	126342635	126357408	14774	-	22.4885	1.02457	1.04957	0.976183	0.328974	NA	ENSG00000163884	KLF15
chr3	184259213	184261553	2341	-	27.5911	-0.272218	0.930361	-0.292594	0.769833	NA	ENSG00000163888	CAMK2N2
chr3	185506262	185552588	46327	-	439.728	-0.0428275	0.251739	-0.170127	0.86491	0.93965	ENSG00000163898	LIPH
chr3	185476496	185499057	22562	-	1680.71	-0.425178	0.149155	-2.85058	0.004364	0.0223159	ENSG00000163900	TMEM41A
chr3	128619969	128681075	61107	-	11881.9	0.0943838	0.0989041	0.954296	0.339934	0.568669	ENSG00000163902	RPN1
chr3	185582496	185633551	51056	+	2708.35	-0.296549	0.128472	-2.30827	0.0209842	0.0803352	ENSG00000163904	SENP2
chr1	39623435	39639643	16209	-	410.942	0.0717136	0.270477	0.265138	0.790904	0.900951	ENSG00000163909	HEYL
chr3	129440036	129520507	80472	+	487.239	-0.128006	0.254446	-0.503077	0.61491	0.787728	ENSG00000163913	IFT122
chr3	186789880	186807058	17179	-	3202.26	-0.418996	0.122249	-3.4274	0.000609386	0.00427195	ENSG00000163918	RFC4
chr3	187120948	187180908	59961	-	227.347	1.65916	0.358921	4.62262	3.78916e-06	4.66056e-05	ENSG00000163923	RPL39L
chr3	52401008	52410008	9001	-	1827.83	-0.333299	0.144234	-2.31082	0.0208425	0.0800221	ENSG00000163930	BAP1
chr3	53224712	53256052	31341	-	11299.4	-0.43231	0.102137	-4.23266	2.30946e-05	0.000241881	ENSG00000163931	TKT
chr3	53156009	53192717	36709	+	1345.96	0.374649	0.159776	2.34484	0.0190355	0.074509	ENSG00000163932	PRKCD
chr3	53088483	53130453	41971	-	1267.18	-0.252441	0.167469	-1.50739	0.131711	0.31082	ENSG00000163933	RFT1
chr3	52903572	53046750	143179	-	1653.69	0.309122	0.150444	2.05473	0.0399048	0.130687	ENSG00000163935	SFMBT1
chr3	52681156	52694497	13342	+	15200.8	-0.270303	0.0946001	-2.85732	0.00427236	0.0219443	ENSG00000163938	GNL3
chr3	52545352	52685917	140566	-	4164.62	0.0985605	0.119424	0.825301	0.4092	0.63346	ENSG00000163939	PBRM1
chr4	1347266	1395992	48727	+	1586.28	-0.0765682	0.153459	-0.498948	0.617816	0.790362	ENSG00000163945	UVSSA
chr3	56620133	56683237	63105	-	2814.41	0.120924	0.126782	0.95379	0.34019	0.568799	ENSG00000163946	TASOR
chr3	56727418	57079329	351912	-	1166.81	-0.584453	0.170171	-3.4345	0.000593653	0.00417862	ENSG00000163947	ARHGEF3
chr4	1692731	1712344	19614	-	8511.19	-0.417051	0.101836	-4.09532	4.21581e-05	0.000416159	ENSG00000163950	SLBP
chr4	3503612	3532446	28835	-	3304.77	0.352809	0.121199	2.91098	0.00360296	0.0191834	ENSG00000163956	LRPAP1
chr3	196211487	196243178	31692	+	40.497	-0.181557	0.799519	-0.227082	0.82036	0.916622	ENSG00000163959	SLC51A
chr3	196347662	196432430	84769	-	3224.54	0.0702247	0.122588	0.572851	0.566745	0.751755	ENSG00000163960	UBXN7
chr3	196468783	196503768	34986	-	2808.6	-0.0321938	0.128329	-0.250869	0.801916	0.907092	ENSG00000163961	RNF168
chr3	196639775	196736007	96233	+	1283.2	-0.067335	0.167568	-0.401837	0.687804	0.840671	ENSG00000163964	PIGX
chr3	196988621	197029817	41197	-	2926.4	1.29076	0.126837	10.1765	2.52422e-24	1.54653e-22	ENSG00000163975	MELTF
chr4	7965310	8158832	193523	-	144.195	0.817789	0.429405	1.90447	0.0568488	0.170703	ENSG00000163995	ABLIM2
chr1	42767249	42779491	12243	+	365.638	0.24384	0.317815	0.767238	0.44294	0.661846	ENSG00000164008	C1orf50
chr1	42817122	42844991	27870	+	215.244	0.436562	0.351983	1.24029	0.214867	0.428767	ENSG00000164010	ERMAP
chr1	42846573	42852477	5905	+	225.51	-0.0534769	0.342712	-0.15604	0.876001	0.944698	ENSG00000164011	ZNF691
chr4	106315544	106349226	33683	+	5129.21	-0.0783421	0.112458	-0.696635	0.486031	0.695472	ENSG00000164022	AIMP1
chr4	107824563	107915047	90485	+	4292.81	0.691285	0.11445	6.04006	1.54056e-09	3.2167e-08	ENSG00000164023	SGMS2
chr4	98995659	99062809	67151	+	7917.25	-0.277494	0.104061	-2.66664	0.00766128	0.0355294	ENSG00000164024	METAP1
chr4	99896248	99946618	50371	-	4857.63	-0.177993	0.11608	-1.53337	0.125184	0.300138	ENSG00000164031	DNAJB14
chr4	99948086	99950355	2270	-	14043.6	-0.267926	0.102211	-2.62131	0.00875926	0.0397728	ENSG00000164032	H2AFZ
chr4	103019868	103085829	65962	-	797.499	-0.304738	0.195094	-1.562	0.118287	0.289615	ENSG00000164038	SLC9B2
chr4	103077592	103099870	22279	-	207.287	-0.122126	0.351998	-0.34695	0.728629	0.866309	ENSG00000164039	BDH2
chr4	128269237	128288829	19593	-	3678.65	-0.18695	0.118099	-1.58299	0.113424	0.280975	ENSG00000164040	PGRMC2
chr3	48157146	48188402	31257	-	3189.32	-0.558777	0.123824	-4.51268	6.40136e-06	7.52592e-05	ENSG00000164045	CDC25A
chr3	48241100	48299253	58154	+	536.479	-0.302213	0.239072	-1.26411	0.206191	0.417825	ENSG00000164048	ZNF589
chr3	48403854	48430086	26233	-	955.688	0.976871	0.209512	4.66261	3.12226e-06	3.91031e-05	ENSG00000164050	PLXNB1
chr3	48432164	48440456	8293	-	1152.16	-0.0672901	0.170329	-0.395059	0.692799	0.843537	ENSG00000164051	CCDC51
chr3	48446710	48467645	20936	+	772.442	-0.626589	0.199792	-3.1362	0.0017115	0.0102874	ENSG00000164053	ATRIP
chr3	48467798	48504826	37029	-	1603.56	0.386409	0.151718	2.54689	0.0108687	0.047421	ENSG00000164054	SHISA5
chr4	123396795	123403760	6966	+	78.2545	-1.70348	0.569771	-2.98976	0.00279201	0.0155046	ENSG00000164056	SPRY1
chr3	49554477	49671549	117073	+	31.2477	0.586383	0.880143	0.666237	0.50526	0.707548	ENSG00000164061	BSN
chr3	49674014	49683971	9958	+	3432.29	0.0984884	0.121604	0.809912	0.417991	0.640704	ENSG00000164062	APEH
chr4	127623271	127726737	103467	+	1177.4	0.0403576	0.197052	0.204807	0.837723	0.926072	ENSG00000164066	INTU
chr3	49689538	49721529	31992	+	805.581	-0.347693	0.194208	-1.79031	0.0734034	0.206492	ENSG00000164068	RNF123
chr4	127781821	127840733	58913	+	1598.37	-1.0187	0.150384	-6.77402	1.25257e-11	3.23683e-10	ENSG00000164070	HSPA4L
chr4	127917732	127966034	48303	-	1187.84	-0.123885	0.208613	-0.59385	0.552612	0.741818	ENSG00000164073	MFSD8
chr4	127965306	128039927	74622	+	612.189	-0.00478136	0.225019	-0.0212487	0.983047	0.992128	ENSG00000164074	ABHD18
chr3	49907160	49930173	23014	-	267.582	-0.480196	0.313289	-1.53276	0.125336	0.300446	ENSG00000164077	MON1A
chr3	49887002	49903873	16872	-	1092.31	0.654907	0.205068	3.19361	0.00140507	0.00873151	ENSG00000164078	MST1R
chr3	51541144	51668667	127524	+	2047.34	-0.0990826	0.142684	-0.694419	0.487419	0.696466	ENSG00000164080	RAD54L2
chr3	51662693	51704323	41631	+	643.224	-0.315885	0.212571	-1.48602	0.137274	0.318985	ENSG00000164081	TEX264
chr3	52048919	52056571	7653	-	1362.81	-0.129437	0.158563	-0.816308	0.414324	0.638061	ENSG00000164086	DUSP7
chr3	52075253	52154690	79438	-	318.138	0.112506	0.28929	0.388904	0.697347	0.846153	ENSG00000164087	POC1A
chr3	52245759	52250599	4841	+	198.08	0.0687282	0.36353	0.189058	0.850047	0.93234	ENSG00000164088	PPM1M
chr3	52254434	52288020	33587	-	10222.1	-0.242456	0.0993262	-2.44101	0.0146464	0.0604858	ENSG00000164091	WDR82
chr4	110617423	110642123	24701	-	178.895	0.544873	0.413826	1.31667	0.187949	0.393698	ENSG00000164093	PITX2
chr4	119296419	119304445	8027	-	1822.11	0.68633	0.144459	4.75103	2.02381e-06	2.63056e-05	ENSG00000164096	C4orf3
chr4	118280038	118353003	72966	-	1228.77	1.13608	0.166319	6.8307	8.44989e-12	2.24128e-10	ENSG00000164099	PRSS12
chr4	173331695	173335125	3431	-	7833.12	-0.111902	0.103551	-1.08064	0.279856	0.508581	ENSG00000164104	HMGB2
chr4	173369969	173377532	7564	+	69.2135	-1.07408	0.602596	-1.78242	0.0746812	0.208781	ENSG00000164105	SAP30
chr4	120055623	120066858	11236	-	6924.58	-0.412214	0.11215	-3.67556	0.000237326	0.00192486	ENSG00000164109	MAD2L1
chr4	121667946	121696995	29050	-	11327.8	0.184377	0.104109	1.77101	0.0765593	0.212665	ENSG00000164111	ANXA5
chr4	174236658	174284264	47607	-	204.127	0.130488	0.359943	0.362523	0.716961	0.859326	ENSG00000164117	FBXO8
chr4	174283730	174333380	49651	+	462.03	0.0544038	0.246128	0.221039	0.825062	0.918935	ENSG00000164118	CEP44
chr4	158201604	158255411	53808	+	581.009	-0.481273	0.221513	-2.17267	0.0298054	0.105202	ENSG00000164124	TMEM144
chr4	158124474	158173318	48845	-	90.5762	-1.98703	0.535282	-3.71212	0.000205531	0.00169509	ENSG00000164125	GASK1B
chr4	139301505	139420033	118529	+	13106	-0.136936	0.0958394	-1.4288	0.153061	0.343558	ENSG00000164134	NAA15
chr4	141636583	141733987	97405	+	136.345	2.0985	0.451333	4.64956	3.32647e-06	4.13827e-05	ENSG00000164136	IL15
chr4	151409176	151670503	261328	+	787.394	1.2405	0.212861	5.82777	5.61723e-09	1.0941e-07	ENSG00000164142	FAM160A1
chr4	152779937	152918463	138527	+	2910.31	0.0913058	0.131058	0.696684	0.486	0.695472	ENSG00000164144	ARFIP1
chr5	5420664	5490220	69557	+	5351.81	-0.109249	0.110123	-0.992063	0.321167	0.550825	ENSG00000164151	ICE1
chr4	144831908	145098541	266634	-	781.819	-0.309671	0.195905	-1.58072	0.113941	0.28183	ENSG00000164162	ANAPC10
chr4	145098288	145129524	31237	+	22061	-0.345448	0.092095	-3.751	0.000176133	0.00148965	ENSG00000164163	ABCE1
chr4	145110838	145180161	69324	-	7217.01	-0.0243917	0.115179	-0.211772	0.832285	0.922797	ENSG00000164164	OTUD4
chr4	146175703	146200000	24298	+	1317.22	-0.028777	0.164669	-0.174757	0.86127	0.938271	ENSG00000164167	LSM 6.00
chr4	147617383	147672044	54662	+	2708.18	-0.133721	0.12848	-1.0408	0.29797	0.52747	ENSG00000164168	TMEM184C
chr4	147637785	147684163	46379	-	581.588	-0.0601505	0.221355	-0.271738	0.785824	0.898096	ENSG00000164169	PRMT9
chr5	52989340	53094779	105440	+	5580.57	1.54257	0.119038	12.9587	2.0988e-38	2.44548e-36	ENSG00000164171	ITGA2
chr5	53095679	53110063	14385	-	1805.41	-0.411716	0.144154	-2.85608	0.00428902	0.0220101	ENSG00000164172	MOCS2
chr5	88189633	88269476	79844	-	1298.64	0.292672	0.161846	1.80834	0.070554	0.200464	ENSG00000164180	TMEM161B
chr5	60751791	60844274	92484	-	2250.24	0.75438	0.137107	5.50212	3.75259e-08	6.43513e-07	ENSG00000164181	ELOVL7
chr5	60945205	61153026	207822	+	668.478	-0.10529	0.209333	-0.50298	0.614979	0.787738	ENSG00000164182	NDUFAF2
chr5	36098407	36151887	53481	-	146.966	-0.111133	0.493105	-0.225374	0.821688	0.917248	ENSG00000164187	LMBRD2
chr5	36876769	37066413	189645	+	4576.04	0.460532	0.134635	3.4206	0.000624834	0.00436748	ENSG00000164190	NIPBL
chr5	90529344	91164437	635094	+	137.063	-0.228007	0.473683	-0.481349	0.630269	0.798271	ENSG00000164199	ADGRV1
chr5	110738136	110765161	27026	+	2975.09	0.170701	0.124754	1.3683	0.171219	0.369691	ENSG00000164209	SLC25A46
chr5	111496033	111512590	16558	-	1424.78	-0.256745	0.158851	-1.61626	0.106037	0.268436	ENSG00000164211	STARD4
chr5	115204012	115262877	58866	-	2830.82	0.126395	0.126771	0.997032	0.318749	0.548697	ENSG00000164219	PGGT1B
chr5	115267190	115296693	29504	-	1135.12	-0.440525	0.170207	-2.58817	0.00964876	0.043063	ENSG00000164221	CCDC112
chr5	10564070	10657816	93747	+	2518.06	2.28733	0.135426	16.8898	5.34391e-64	1.24532e-61	ENSG00000164236	ANKRD33B
chr5	10275875	10307902	32028	-	2074.35	-0.0733598	0.138406	-0.530035	0.596088	0.773948	ENSG00000164237	CMBL
chr5	127042558	127073492	30935	-	147.311	-0.195411	0.413907	-0.472113	0.636846	0.803368	ENSG00000164241	C5orf63
chr5	127517609	127555089	37481	+	5869.58	0.187584	0.107094	1.75158	0.0798459	0.219597	ENSG00000164244	PRRC1
chr5	76818933	76835315	16383	+	11558.8	-0.546113	0.101484	-5.38128	7.39581e-08	1.21709e-06	ENSG00000164251	F2RL1
chr5	77029251	77065234	35984	+	2417.12	-0.110448	0.131814	-0.837911	0.402081	0.62675	ENSG00000164252	AGGF1
chr5	77425970	77620611	194642	-	3448.42	1.11494	0.124077	8.98588	2.56675e-19	1.1753e-17	ENSG00000164253	WDR41
chr5	53560633	53683338	122706	+	1475.75	-0.354593	0.160396	-2.21073	0.0270546	0.0978013	ENSG00000164258	NDUFS4
chr5	147870682	147882191	11510	+	896.968	0.442454	0.188156	2.35153	0.0186965	0.0735129	ENSG00000164265	SCGB3A2
chr5	149345430	149354583	9154	+	3930.75	-0.178279	0.116564	-1.52945	0.126153	0.302018	ENSG00000164284	GRPEL2
chr5	95555074	95605064	49991	+	365.038	-0.106554	0.271464	-0.392514	0.694678	0.8448	ENSG00000164291	ARSK
chr5	95713522	95824383	110862	+	5443.55	-2.25919	0.110321	-20.4784	3.35667e-93	1.90454e-90	ENSG00000164292	RHOBTB3
chr5	55160167	55167297	7131	+	1294.82	0.293245	0.161852	1.81181	0.0700152	0.19941	ENSG00000164294	GPX8
chr5	149993118	150000654	7537	-	170.034	-0.0894645	0.38703	-0.231157	0.817193	0.915324	ENSG00000164296	TIGD6
chr5	80111651	80256048	144398	-	4578.56	1.47409	0.117773	12.5164	6.07243e-36	6.1828e-34	ENSG00000164300	SERINC5
chr4	184627696	184649509	21814	-	2123.17	-0.335608	0.157032	-2.1372	0.032582	0.112515	ENSG00000164305	CASP3
chr4	184649667	184694963	45297	+	387.445	0.0634	0.273989	0.231396	0.817007	0.915324	ENSG00000164306	PRIMPOL
chr5	96760810	96808100	47291	-	2244.89	1.30577	0.140577	9.28861	1.56313e-20	7.78582e-19	ENSG00000164307	ERAP1
chr5	96875939	96919716	43778	+	202.296	0.755562	0.363808	2.07681	0.0378189	0.125924	ENSG00000164308	ERAP2
chr5	79689836	79800240	110405	+	37.009	-0.587932	0.820599	-0.716467	0.473703	0.686941	ENSG00000164309	CMYA5
chr4	185159665	185209504	49840	-	7922.13	-0.146317	0.102561	-1.42663	0.153686	0.344251	ENSG00000164323	CFAP97
chr5	38937920	39074399	136480	-	1541.04	0.281658	0.160106	1.7592	0.0785443	0.216978	ENSG00000164327	RICTOR
chr5	79612120	79686648	74529	+	2439.6	-0.0083511	0.13314	-0.0627241	0.949986	0.977837	ENSG00000164329	TENT2
chr5	73552190	73565667	13478	-	202.926	0.711493	0.356636	1.99501	0.0460415	0.146005	ENSG00000164331	ANKRA2
chr5	159263290	159286036	22747	+	3573.13	0.000734971	0.118973	0.00617761	0.995071	0.997651	ENSG00000164332	UBLCP1
chr5	73565443	73583380	17938	+	4351.52	-0.334099	0.116157	-2.87627	0.00402404	0.0209803	ENSG00000164338	UTP15
chr4	186069152	186088069	18918	+	336.177	1.76381	0.311111	5.66938	1.43316e-08	2.60848e-07	ENSG00000164342	TLR3
chr5	74766991	74780113	13123	+	7338.67	-0.0250454	0.104748	-0.239102	0.811026	0.912326	ENSG00000164346	NSA2
chr5	74721206	74767147	45942	-	2106.93	0.136266	0.137334	0.99222	0.32109	0.550806	ENSG00000164347	GFM2
chr5	1253147	1295047	41901	-	83.8636	-2.90625	0.595075	-4.88384	1.0404e-06	1.42319e-05	ENSG00000164362	TERT
chr5	196871	218215	21345	-	809.664	-0.106517	0.193918	-0.549289	0.582807	0.763544	ENSG00000164366	CCDC127
chr6	1312098	1314758	2661	+	15.1768	0.332071	1.24003	0.267793	0.788859	NA	ENSG00000164379	FOXQ1
chr5	131949973	132012243	62271	-	121.879	-0.525197	0.456355	-1.15085	0.249793	0.472024	ENSG00000164398	ACSL6
chr5	132750819	132807241	56423	-	3529.67	-0.0295338	0.119672	-0.246789	0.805071	0.909146	ENSG00000164402	2026-09-08
chr5	132822141	132830898	8758	-	225.813	0.431745	0.367608	1.17447	0.240206	0.46024	ENSG00000164403	SHROOM1
chr5	132866630	132868847	2218	+	1478.27	0.121317	0.174274	0.696128	0.486349	0.695736	ENSG00000164405	UQCRQ
chr5	132872322	132875046	2725	+	37.3116	0.0608441	0.824937	0.073756	0.941205	0.973756	ENSG00000164406	LEAP2
chr6	87470623	87512336	41714	+	2102.55	0.394288	0.14091	2.79815	0.0051396	0.0254735	ENSG00000164414	SLC35A1
chr6	101181257	102070083	888827	+	139.234	3.2742	0.456644	7.17012	7.49305e-13	2.23252e-11	ENSG00000164418	GRIK2
chr5	171309248	171312139	2892	+	51.5927	0.998023	0.693055	1.44003	0.149858	0.338815	ENSG00000164438	TLX3
chr6	139371807	139374648	2842	-	1558.25	0.354066	0.156072	2.26861	0.0232921	0.0871949	ENSG00000164442	CITED2
chr5	173056352	173139284	82933	+	238.77	0.731425	0.331136	2.20884	0.0271859	0.0981401	ENSG00000164463	CREBRF
chr6	117453817	117569858	116042	+	1422.12	-0.108154	0.15949	-0.678125	0.497693	0.70291	ENSG00000164465	DCBLD1
chr5	175477062	175529742	52681	+	9937.18	0.176215	0.1075	1.6392	0.101172	0.260356	ENSG00000164466	SFXN1
chr6	130144315	130365425	221111	-	33.3743	-0.686721	0.849514	-0.808369	0.418878	0.641667	ENSG00000164483	SAMD3
chr6	130365734	130443063	77330	+	736.4	-1.15978	0.209243	-5.54278	2.97713e-08	5.18712e-07	ENSG00000164484	TMEM200A
chr6	107152562	107459564	307003	-	686.417	-0.0574685	0.208456	-0.275686	0.782789	0.897111	ENSG00000164494	PDSS2
chr6	147204425	147390476	186052	+	982.776	0.384683	0.190235	2.02215	0.0431609	0.139143	ENSG00000164506	STXBP5
chr5	55851357	55922854	71498	+	28.9501	-0.802636	0.915799	-0.876432	0.380795	0.607355	ENSG00000164509	IL31RA
chr6	149883375	149898102	14728	-	82.4378	-0.910364	0.565965	-1.60852	0.107722	0.271018	ENSG00000164520	RAET1E
chr7	6409126	6484190	75065	-	621.228	0.0147716	0.217077	0.0680477	0.945748	0.975816	ENSG00000164535	DAGLB
chr7	36324221	36390125	65905	-	386.351	-0.0732069	0.264989	-0.276264	0.782346	0.897084	ENSG00000164542	KIAA0895
chr7	43582758	43650713	67956	+	2743.59	0.585504	0.136197	4.29896	1.71603e-05	0.000184923	ENSG00000164543	STK17A
chr7	23504780	23532041	27262	-	6584.68	0.13544	0.106226	1.27502	0.202303	0.412314	ENSG00000164548	TRA2A
chr5	154190730	154420984	230255	+	1837.66	-0.215328	0.143523	-1.5003	0.133536	0.313737	ENSG00000164574	GALNT10
chr5	154445997	154461053	15057	+	825.809	0.0882856	0.191675	0.460601	0.645085	0.809069	ENSG00000164576	SAP30L
chr5	150442635	150449739	7105	-	23550.1	-0.0642013	0.111124	-0.577747	0.563435	0.749984	ENSG00000164587	RPS14
chr7	112819147	112939875	120729	-	379.36	0.534535	0.303671	1.76024	0.0783666	0.216716	ENSG00000164603	BMT2
chr5	160401641	160421711	20071	-	2767.44	0.309256	0.128061	2.41492	0.0157386	0.0640838	ENSG00000164609	SLU7
chr7	33094797	33109404	14608	-	465.032	-0.506508	0.244718	-2.06976	0.0384748	0.127377	ENSG00000164610	RP9
chr5	160421855	160428739	6885	+	1604.44	0.0526271	0.150563	0.349535	0.726687	0.865894	ENSG00000164611	PTTG1
chr5	134738548	134752157	13610	+	709.273	-0.00606996	0.207877	-0.0291998	0.976705	0.988705	ENSG00000164615	CAMLG
chr5	141636950	141641064	4115	+	102.882	0.156064	0.492188	0.317082	0.751182	0.87927	ENSG00000164620	RELL2
chr6	39188971	39229475	40505	-	544.779	0.0288557	0.22785	0.126643	0.899223	0.956242	ENSG00000164626	KCNK5
chr7	6688433	6706947	18515	-	2213.76	0.0680941	0.137225	0.496222	0.619738	0.791698	ENSG00000164631	ZNF12
chr7	5274369	5306870	32502	+	196.048	-0.361875	0.36178	-1.00026	0.317184	0.547013	ENSG00000164638	SLC29A4
chr7	90154456	90164829	10374	+	676.198	-1.72899	0.213371	-8.10322	5.35226e-16	1.97867e-14	ENSG00000164647	STEAP1
chr7	21900899	21945903	45005	-	5681.98	-0.492736	0.109212	-4.51174	6.42994e-06	7.55272e-05	ENSG00000164649	CDCA7L
chr7	7566875	7608932	42058	+	1490.89	0.00713054	0.153661	0.0464045	0.962988	0.983487	ENSG00000164654	MIOS
chr7	86876906	87059654	182749	-	742.197	0.171301	0.216359	0.791742	0.428511	0.649561	ENSG00000164659	KIAA1324L
chr6	41789896	41895361	105466	-	535.231	0.0943438	0.229414	0.411238	0.680898	0.835752	ENSG00000164663	USP49
chr6	158650014	158764876	114863	+	1442.77	-0.1272	0.155366	-0.81871	0.412952	0.637001	ENSG00000164674	SYTL3
chr8	80628451	80874781	246331	-	708.98	0.244617	0.206605	1.18399	0.236418	0.456287	ENSG00000164684	ZNF704
chr8	81280536	81284777	4242	+	5745.21	-0.756053	0.111315	-6.79199	1.10597e-11	2.88659e-10	ENSG00000164687	FABP5
chr8	81732448	81759515	27068	+	775.357	-0.287511	0.196482	-1.4633	0.143386	0.32861	ENSG00000164695	CHMP4C
chr7	98252379	98310441	58063	+	550.423	0.00109585	0.227418	0.00481867	0.996155	0.997991	ENSG00000164713	BRI3
chr7	98106862	98209638	102777	+	2147.12	0.0904202	0.137957	0.655422	0.512196	0.712655	ENSG00000164715	LMTK2
chr8	11842524	11869448	26925	-	5167.27	0.0394892	0.109673	0.360062	0.7188	0.860571	ENSG00000164733	CTSB
chr7	47987148	48029119	41972	-	24.0386	-0.238223	1.00001	-0.238221	0.81171	NA	ENSG00000164744	SUN3
chr8	75407914	75566843	158930	+	217.369	0.0499536	0.378249	0.132065	0.894933	0.95438	ENSG00000164749	HNF4G
chr8	76980258	77001044	20787	-	1757.88	-0.0962091	0.150235	-0.640391	0.521918	0.720059	ENSG00000164751	PEX2
chr8	116845935	116874866	28932	-	16460.5	-0.430564	0.0947818	-4.54269	5.55416e-06	6.61934e-05	ENSG00000164754	RAD21
chr8	117520713	117540262	19550	+	363.177	0.0680223	0.273543	0.248671	0.803615	0.908059	ENSG00000164758	MED30
chr8	73064543	73124088	59546	-	33.5755	-0.555087	0.870969	-0.637321	0.523916	0.721518	ENSG00000164764	SBSPON
chr7	56080283	56092996	12714	-	21.4276	-1.16512	1.07945	-1.07936	0.280427	NA	ENSG00000164776	PHKG1
chr8	47260575	47736306	475732	+	1292.25	-0.460993	0.186758	-2.46839	0.0135722	0.0567136	ENSG00000164808	SPIDR
chr7	104126341	104208047	81707	-	1720.38	-0.438648	0.149904	-2.9262	0.0034313	0.0183744	ENSG00000164815	ORC5
chr7	726699	786475	59777	+	1762.59	-0.495085	0.147999	-3.3452	0.000822244	0.00553678	ENSG00000164818	DNAAF5
chr8	89901849	89927888	26040	+	3550.21	-0.434244	0.122997	-3.53052	0.000414738	0.00309807	ENSG00000164823	OSGIN2
chr7	816615	896435	79821	+	7968.66	-0.156857	0.101876	-1.53969	0.123637	0.297522	ENSG00000164828	SUN1
chr8	106359476	106752694	393219	+	1941.95	-0.272208	0.143418	-1.898	0.0576959	0.172651	ENSG00000164830	OXR1
chr7	1542235	1560821	18587	-	711.865	0.411724	0.205856	2.00006	0.0454937	0.144662	ENSG00000164855	TMEM184A
chr7	150991017	151014588	23572	+	269.32	-0.347192	0.321346	-1.08043	0.279951	0.508684	ENSG00000164867	NOS3
chr7	1428465	1459470	31006	-	800.608	0.190648	0.203368	0.937451	0.348527	0.577029	ENSG00000164877	MICALL2
chr7	1470277	1504389	34113	-	2371.06	0.075673	0.132842	0.569647	0.568917	0.753328	ENSG00000164880	INTS1
chr7	151053815	151057897	4083	-	432.199	0.475298	0.252547	1.88201	0.0598342	0.17699	ENSG00000164885	CDK5
chr7	151057210	151076526	19317	+	3601.81	0.172968	0.119336	1.44942	0.14722	0.334625	ENSG00000164889	SLC4A2
chr7	151076593	151080866	4274	-	1011.84	-0.115116	0.18028	-0.638542	0.523121	0.720971	ENSG00000164896	FASTK
chr7	151081085	151083493	2409	-	371.579	0.214867	0.269381	0.797634	0.425083	0.646617	ENSG00000164897	TMUB1
chr7	139339457	139346328	6872	+	132.349	0.297043	0.438831	0.676897	0.498471	0.703329	ENSG00000164898	FMC1
chr5	126600925	126627252	26328	+	2199.43	-0.116539	0.135805	-0.858133	0.390819	0.616567	ENSG00000164902	PHAX
chr5	126531200	126595362	64163	-	3332.02	-0.102364	0.127382	-0.803602	0.421627	0.643761	ENSG00000164904	ALDH7A1
chr7	4682295	4771442	89148	+	3424.26	-0.101277	0.128613	-0.78746	0.431012	0.651536	ENSG00000164916	FOXK1
chr8	99873200	99893707	20508	-	4121.75	-0.363801	0.119492	-3.04455	0.00233027	0.0133906	ENSG00000164919	COX6C
chr8	98944403	98952104	7702	+	131.921	0.782907	0.446714	1.75259	0.0796723	0.219188	ENSG00000164920	OSR2
chr8	100916523	100953388	36866	-	90715.5	-0.20173	0.0910605	-2.21534	0.0267369	0.0968193	ENSG00000164924	YWHAZ
chr8	103298433	103332866	34434	+	5621.08	-0.134053	0.11297	-1.18663	0.235374	0.455054	ENSG00000164930	FZD6
chr8	103371538	103382989	11452	+	66.9333	-2.11108	0.625498	-3.37503	0.000738075	0.00504816	ENSG00000164932	CTHRC1
chr8	103398635	103415189	16555	-	5740.89	-0.396331	0.110306	-3.593	0.000326895	0.00251977	ENSG00000164933	SLC25A32
chr8	103414714	103443453	28740	+	6836.64	-0.432562	0.107521	-4.02302	5.74554e-05	0.000550359	ENSG00000164934	DCAF13
chr8	94925972	94949378	23407	-	799.654	0.757451	0.194949	3.88538	0.000102171	0.000922087	ENSG00000164938	TP53INP1
chr8	94813311	94881746	68436	+	3513.64	-0.410133	0.149948	-2.73518	0.00623466	0.0301008	ENSG00000164941	INTS8
chr8	94487689	94553529	65841	-	5495.07	-0.486209	0.113555	-4.28172	1.85456e-05	0.000198053	ENSG00000164944	VIRMA
chr8	94249253	94262350	13098	-	333.878	0.11339	0.284253	0.398904	0.689964	0.841362	ENSG00000164949	GEM
chr8	93857807	93926068	68262	+	37514.4	-1.30834	0.0894661	-14.6239	1.9772e-48	3.07173e-46	ENSG00000164951	PDP1
chr8	93754844	93819234	64391	+	884.79	-0.330512	0.188455	-1.7538	0.0794656	0.21892	ENSG00000164953	TMEM67
chr8	125024260	125091819	67560	-	2597.7	-0.315473	0.129142	-2.44284	0.0145722	0.060275	ENSG00000164961	WASHC5
chr9	34610486	34612104	1619	-	248.94	-0.248395	0.333	-0.745931	0.455709	0.672703	ENSG00000164967	RPP25L
chr9	34398184	34458570	60387	-	573.697	0.0772543	0.22266	0.346961	0.728621	0.866309	ENSG00000164970	FAM219A
chr9	15422704	15465953	43250	+	1899.8	-0.0965558	0.143137	-0.674571	0.499948	0.703811	ENSG00000164975	SNAPC3
chr9	34366666	34376898	10233	-	807.652	0.0329069	0.193656	0.169925	0.865069	0.939667	ENSG00000164976	MYORG
chr9	34329506	34343711	14206	+	521.063	-0.160166	0.232659	-0.688418	0.49119	0.69864	ENSG00000164978	NUDT2
chr8	124306189	124372692	66504	-	897.123	0.491134	0.19002	2.58465	0.00974787	0.0433867	ENSG00000164983	TMEM65
chr9	15464066	15510995	46930	-	6736.24	-0.22293	0.104565	-2.13198	0.0330086	0.113597	ENSG00000164985	PSIP1
chr9	15553043	16061663	508621	+	145.656	-0.457846	0.417163	-1.09752	0.272413	0.50035	ENSG00000164989	CCDC171
chr9	34179005	34252523	73519	+	1587.99	0.34375	0.150643	2.28188	0.0224962	0.0847475	ENSG00000165006	UBAP1
chr9	90801787	90898549	96763	+	918.319	-0.0117035	0.186698	-0.0626869	0.950016	0.977837	ENSG00000165025	SYK
chr9	104781006	104928155	147150	-	45.5884	0.530751	0.733269	0.723815	0.469179	0.683652	ENSG00000165029	ABCA1
chr9	91409045	91423832	14788	-	978.07	-0.838103	0.180786	-4.63588	3.55427e-06	4.40486e-05	ENSG00000165030	NFIL3
chr8	38386207	38409527	23321	+	574.104	0.488627	0.225344	2.16836	0.0301311	0.106073	ENSG00000165046	LETM2
chr7	128476729	128506602	29874	+	3630.3	0.22835	0.118883	1.9208	0.0547572	0.166259	ENSG00000165055	METTL2B
chr9	69035563	69100178	64616	+	863.597	-0.341611	0.188122	-1.81591	0.0693847	0.198047	ENSG00000165060	FXN
chr9	70043848	70226972	183125	+	173.07	2.38484	0.401249	5.94353	2.78948e-09	5.63509e-08	ENSG00000165072	MAMDC2
chr8	68330955	68819023	488069	+	12.4532	0.145974	1.37028	0.106528	0.915163	NA	ENSG00000165084	C8orf34
chr9	72521608	72838291	316684	+	14.4619	-0.324145	1.26773	-0.255689	0.798191	NA	ENSG00000165091	TMC1
chr6	18155329	18223861	68533	+	1594.03	-0.0765703	0.156537	-0.489152	0.624734	0.794772	ENSG00000165097	KDM1B
chr8	43140464	43202855	62392	+	1443.28	0.0939106	0.156193	0.601246	0.547676	0.738268	ENSG00000165102	HGSNAT
chr9	82979590	83063177	83588	-	110.557	0.607474	0.490034	1.23966	0.215103	0.429007	ENSG00000165105	RASEF
chr9	83739425	83829516	90092	-	83.9075	0.77601	0.556234	1.39512	0.162981	0.357944	ENSG00000165113	GKAP1
chr9	83834099	83921465	87367	-	199.842	-0.0688428	0.375884	-0.183149	0.854681	0.934919	ENSG00000165115	KIF27
chr9	83968083	83980616	12534	-	38175.8	0.0735278	0.0904421	0.812982	0.416228	0.639601	ENSG00000165119	HNRNPK
chr9	85805359	85849542	44184	+	73.464	0.364468	0.581584	0.626681	0.530868	0.725731	ENSG00000165121	AL353743.1
chr9	98731329	98796965	65637	-	1820.95	0.425851	0.146491	2.90702	0.00364894	0.0193443	ENSG00000165138	ANKS6
chr9	94603133	94640249	37117	-	30.6449	1.52627	0.914378	1.66919	0.0950797	0.248905	ENSG00000165140	FBP1
chr9	101473170	101533537	60368	-	1215.38	0.177631	0.165258	1.07487	0.282432	0.511411	ENSG00000165152	TMEM246
chr8	123248451	123275541	27091	-	2500.04	-0.657766	0.130683	-5.0333	4.82098e-07	6.9518e-06	ENSG00000165156	ZHX1
chrX	37780011	37813461	33451	+	140.101	-0.69863	0.445785	-1.56719	0.11707	0.287444	ENSG00000165168	CYBB
chrX	37836757	37847571	10815	-	2735.22	0.230182	0.131664	1.74825	0.0804207	0.220767	ENSG00000165169	DYNLT3
chr7	73834590	73842516	7927	-	60.8657	0.251051	0.640509	0.391955	0.695091	0.845056	ENSG00000165171	METTL27
chrX	38801432	38806537	5106	+	1963.7	-0.783996	0.140831	-5.56692	2.59283e-08	4.55403e-07	ENSG00000165175	MID1IP1
chr9	111686173	111795008	108836	-	117.475	0.523777	0.482108	1.08643	0.277288	0.505604	ENSG00000165181	SHOC1
chr9	112486847	112669397	182551	+	487.652	0.465492	0.253915	1.83326	0.0667644	0.192888	ENSG00000165185	KIAA1958
chrX	15319451	15335580	16130	-	907.964	-0.408676	0.195982	-2.08527	0.0370446	0.124052	ENSG00000165195	PIGA
chr9	123109500	123268576	159077	-	1168.96	0.0271756	0.168318	0.161453	0.871736	0.942437	ENSG00000165209	STRBP
chr9	125261794	125367207	105414	+	3847.51	-0.113601	0.119831	-0.948008	0.343125	0.571292	ENSG00000165219	GAPVD1
chr9	93096217	93113283	17067	+	191.044	-0.149142	0.369186	-0.403977	0.68623	0.839376	ENSG00000165233	CARD19
chr9	93184916	93320572	135657	+	374.907	-0.0248235	0.270476	-0.0917771	0.926875	0.967658	ENSG00000165238	WNK2
chrX	77910656	78050395	139740	+	574.047	-0.0409964	0.223189	-0.183685	0.854261	0.93471	ENSG00000165240	ATP7A
chr9	96385941	96418370	32430	-	3427.89	0.143496	0.121316	1.18282	0.236879	0.456613	ENSG00000165244	ZNF367
chr9	32553001	32573184	20184	-	1061.82	-0.169741	0.179417	-0.946068	0.344114	0.572353	ENSG00000165264	NDUFB6
chr9	33461353	33473930	12578	-	2589.48	-0.474727	0.129284	-3.67197	0.000240686	0.00194728	ENSG00000165271	NOL6
chr9	33441156	33447596	6441	-	183.664	1.48046	0.379532	3.90075	9.58936e-05	0.000875113	ENSG00000165272	AQP3
chr9	37753803	37778972	25170	+	334.561	-0.242748	0.283528	-0.85617	0.391904	0.617451	ENSG00000165275	TRMT10B
chr9	35056064	35072627	16564	-	11292.8	-0.0222183	0.097691	-0.227434	0.820086	0.916435	ENSG00000165280	VCP
chr9	35088688	35096601	7914	-	428.959	0.161191	0.261744	0.615833	0.538005	0.731069	ENSG00000165282	PIGO
chr9	35099776	35103195	3420	-	3450.46	-0.207344	0.120958	-1.71418	0.0864953	0.232879	ENSG00000165283	STOML2
chrX	80670854	80809688	138835	-	763.323	0.185587	0.208267	0.891099	0.372876	0.600596	ENSG00000165288	BRWD3
chr13	87672615	87696272	23658	+	21.6543	-1.02153	1.0525	-0.970579	0.331758	NA	ENSG00000165300	SLITRK5
chr9	36572862	36677683	104822	+	4035.86	-0.374792	0.116505	-3.21697	0.00129554	0.00815104	ENSG00000165304	MELK
chr10	22928024	23038523	110500	+	44.7519	-1.67236	0.745416	-2.24353	0.0248629	0.0916557	ENSG00000165309	ARMC3
chr10	23439458	23442390	2933	+	216.269	1.01563	0.353142	2.876	0.00402754	0.0209902	ENSG00000165312	OTUD1
chr10	31805404	31928876	123473	-	8293.81	-1.17297	0.102248	-11.4718	1.82754e-30	1.49996e-28	ENSG00000165322	ARHGAP12
chr10	91409280	91514829	105550	+	413.449	-0.238213	0.268301	-0.887857	0.374618	0.601856	ENSG00000165338	HECTD2
chr14	39397669	39432500	34832	-	767.968	0.083334	0.215099	0.387422	0.698444	0.846733	ENSG00000165355	FBXO33
chrX	135520643	135582510	61868	+	154.276	-0.125466	0.40512	-0.309702	0.756788	0.882739	ENSG00000165359	INTS6L
chrX	106900164	106930861	30698	+	14.8363	-0.635169	1.2545	-0.506311	0.612639	NA	ENSG00000165376	CLDN2
chr14	34432788	34462240	29453	-	1660.87	-0.201423	0.164587	-1.22381	0.221025	0.436696	ENSG00000165389	SPTSSA
chr8	31033788	31175916	142129	+	3291.3	-0.0153845	0.159427	-0.0964983	0.923125	0.965674	ENSG00000165392	WRN
chr10	45454585	45594906	140322	-	931.183	0.350721	0.200683	1.74763	0.0805275	0.220914	ENSG00000165406	2026-03-08
chr14	80954989	81146302	191314	+	28.2676	-0.48975	0.930179	-0.526512	0.598533	NA	ENSG00000165409	TSHR
chr14	34706769	34714823	8055	-	2955.58	0.422808	0.13482	3.13608	0.0017122	0.0102874	ENSG00000165410	CFL2
chr13	52652709	52700909	48201	+	4915.42	-0.43014	0.112906	-3.80972	0.000139123	0.00121523	ENSG00000165416	SUGT1
chr14	81175452	81221377	45926	-	5951	-0.184316	0.107168	-1.71988	0.0854538	0.230598	ENSG00000165417	GTF2A1
chr10	79382325	79445627	63303	-	291.892	0.21779	0.301749	0.721759	0.470442	0.684635	ENSG00000165424	ZCCHC24
chr11	74330316	74398433	68118	-	387.974	0.954806	0.278174	3.43241	0.000598251	0.00420192	ENSG00000165434	PGM2L1
chr10	59650761	59736002	85242	-	1250.6	0.726118	0.170555	4.25738	2.06833e-05	0.00021891	ENSG00000165449	SLC16A9
chr11	72223701	72239147	15447	+	1261.14	0.603907	0.171813	3.5149	0.000439917	0.00324529	ENSG00000165458	INPPL1
chr13	20187463	20192938	5476	-	3556.22	0.18198	0.121018	1.50375	0.132646	0.312155	ENSG00000165474	GJB2
chr13	20403666	20525873	122208	-	393.153	-0.312734	0.269031	-1.16244	0.245055	0.465362	ENSG00000165475	CRYL1
chr10	63521401	63625128	103728	+	4393.45	0.41378	0.113488	3.64604	0.000266316	0.00212435	ENSG00000165476	REEP3
chr13	21153595	21176552	22958	-	2424.22	-0.268326	0.132032	-2.03229	0.0421243	0.136475	ENSG00000165480	SKA3
chr13	21492691	21604181	111491	-	4270.78	-0.243374	0.11497	-2.11684	0.0342736	0.117016	ENSG00000165487	MICU2
chr11	82899975	82958277	58303	+	2137.92	-0.328383	0.141379	-2.32272	0.0201942	0.0779455	ENSG00000165490	DDIAS
chr11	83156988	83187451	30464	+	3414.05	-0.14202	0.120719	-1.17645	0.239416	0.459449	ENSG00000165494	PCF11
chr14	49598761	49614672	15912	+	1092.37	-0.0128327	0.172519	-0.0743839	0.940705	0.973631	ENSG00000165501	LRR1
chr14	49618519	49620685	2167	-	4458.19	-0.102011	0.115495	-0.88325	0.377101	0.604269	ENSG00000165502	RPL36AL
chr14	49625174	49635230	10057	-	1252.8	-0.213148	0.165857	-1.28513	0.198746	0.4071	ENSG00000165506	DNAAF2
chr10	44970981	44978810	7830	-	40.1008	-0.816808	0.779116	-1.04838	0.294464	0.523251	ENSG00000165507	DEPP1
chr10	45000923	45005326	4404	+	810.219	0.234093	0.193164	1.21188	0.225557	0.442792	ENSG00000165512	ZNF22
chr14	49768130	49786385	18256	+	966.505	-0.118694	0.180063	-0.659178	0.509781	0.710753	ENSG00000165516	KLHDC2
chr14	88612431	88792752	180322	-	178.93	0.473344	0.412925	1.14632	0.251663	0.474185	ENSG00000165521	AL121768.1
chr14	49782083	49852821	70739	-	3928.23	-0.0299194	0.117031	-0.255654	0.798218	0.905311	ENSG00000165525	NEMF
chr11	126202096	126211692	9597	-	1792.18	-0.41769	0.144803	-2.88453	0.00391994	0.0205278	ENSG00000165526	RPUSD4
chr14	49893082	49897054	3973	+	11475	0.0898671	0.0990094	0.907662	0.364057	0.591649	ENSG00000165527	ARF6
chr14	88824153	88881078	56926	+	984.839	-0.361666	0.190455	-1.89895	0.0575705	0.172355	ENSG00000165533	TTC8
chr14	77116568	77259495	142928	+	155.828	0.119073	0.408384	0.291571	0.770614	0.891267	ENSG00000165548	TMEM63C
chr13	27962137	27971139	9003	-	339.98	0.262911	0.285489	0.920915	0.357095	0.585256	ENSG00000165556	CDX2
chr10	4786629	4848062	61434	+	42.1866	-0.717284	0.769436	-0.932221	0.351223	0.579597	ENSG00000165568	AKR1E2
chr13	41127569	41132746	5178	-	1653.12	-0.152632	0.148915	-1.02496	0.305382	0.534998	ENSG00000165572	KBTBD6
chrX	57286706	57489196	202491	+	143.308	0.0994244	0.428813	0.23186	0.816647	0.915324	ENSG00000165591	FAAH2
chr10	12165330	12196144	30815	-	3667.69	-0.0191556	0.118266	-0.161971	0.871329	0.942164	ENSG00000165609	NUDT5
chr14	58633967	58648321	14355	+	52.4816	-1.71332	0.690572	-2.48101	0.0131009	0.0551862	ENSG00000165617	DACT1
chr10	13438484	13528974	90491	-	316.582	-0.933628	0.294587	-3.16928	0.00152818	0.00936968	ENSG00000165626	BEND7
chr10	7788147	7807815	19669	+	5682.29	-0.298863	0.112242	-2.66267	0.00775224	0.0358874	ENSG00000165629	ATP5F1C
chr10	13586939	13630859	43921	+	1005.04	-0.0344391	0.178112	-0.193356	0.84668	0.931006	ENSG00000165630	PRPF18
chr10	7818505	8016631	198127	+	1126.22	-0.321615	0.170891	-1.88199	0.0598375	0.17699	ENSG00000165632	TAF3
chr10	49014236	49115522	101287	-	31.8392	0.409855	0.873837	0.46903	0.639048	0.804246	ENSG00000165633	VSTM4
chr10	75210154	75231448	21295	+	11008.2	-0.0407397	0.101853	-0.399986	0.689167	0.841112	ENSG00000165637	VDAC2
chr10	75233969	75236030	2062	-	66.0113	-0.931574	0.610716	-1.52538	0.127165	0.303882	ENSG00000165644	COMTD1
chr10	117277274	117375440	98167	-	7326.28	0.325153	0.105316	3.08741	0.00201908	0.0118263	ENSG00000165650	PDZD8
chr10	75397830	75401764	3935	-	977.95	-0.416839	0.184514	-2.25912	0.0238761	0.0889222	ENSG00000165655	ZNF503
chr10	124801819	124836667	34849	+	2894.47	-0.12102	0.127493	-0.949233	0.342502	0.570764	ENSG00000165660	ABRAXAS2
chr9	136206333	136245841	39509	-	3449.07	-0.0811452	0.126251	-0.642729	0.5204	0.7188	ENSG00000165661	QSOX2
chr10	118297925	118342328	44404	-	3465.67	0.0742289	0.120995	0.613489	0.539553	0.732136	ENSG00000165669	FAM204A
chr5	177133025	177300215	167191	+	4661.19	-0.12001	0.112633	-1.06549	0.286654	0.51621	ENSG00000165671	NSD1
chr10	119167720	119178812	11093	-	14159.5	0.0967078	0.106116	0.911345	0.362114	0.590034	ENSG00000165672	PRDX3
chrX	130623369	130903317	279949	-	879.16	-0.0403424	0.18694	-0.215804	0.829141	0.921189	ENSG00000165675	ENOX2
chr10	84139509	84153568	14060	+	9361.95	-0.110348	0.108761	-1.01459	0.3103	0.540282	ENSG00000165678	GHITM
chr9	136375577	136400168	24592	-	970.669	-0.33409	0.182746	-1.82817	0.0675245	0.19461	ENSG00000165684	SNAPC4
chr9	136410641	136423761	13121	+	3683.32	-0.212321	0.122888	-1.72776	0.0840319	0.227538	ENSG00000165688	PMPCA
chr9	136401922	136410614	8693	-	2201.9	-0.172582	0.138744	-1.24389	0.21354	0.427011	ENSG00000165689	ENTR1
chr9	132725578	132878777	153200	-	43.7575	-0.69239	0.745833	-0.928344	0.353229	0.581017	ENSG00000165695	AK8
chr9	132878027	132890201	12175	+	101.603	-0.251545	0.559163	-0.449861	0.652811	0.813427	ENSG00000165698	SPACA9
chr9	132891348	132946874	55527	-	1463.42	-0.0111373	0.181315	-0.0614254	0.95102	0.978077	ENSG00000165699	TSC1
chrX	134460165	134520513	60349	+	2828.79	0.201077	0.126242	1.59279	0.111206	0.277061	ENSG00000165704	HPRT1
chr12	12357078	12471233	114156	+	267.436	-0.669617	0.314282	-2.13063	0.03312	0.113825	ENSG00000165714	BORCS5
chr9	136712572	136724742	12171	+	200.533	-0.0203574	0.357538	-0.0569377	0.954595	0.979088	ENSG00000165716	DIPK1B
chr9	137582081	137590512	8432	-	1802.88	-0.256888	0.147228	-1.74483	0.0810137	0.221827	ENSG00000165724	ZMYND19
chr10	68827531	68895432	67902	+	447.365	-0.217471	0.24997	-0.869987	0.384307	0.610865	ENSG00000165730	STOX1
chr10	43077069	43130351	53283	+	181.564	-0.110303	0.375472	-0.293773	0.768931	0.890553	ENSG00000165731	RET
chr10	68956170	68985068	28899	+	33994.4	-0.207993	0.0897087	-2.31854	0.0204202	0.0786319	ENSG00000165732	DDX21
chr10	42782795	42834937	52143	+	10491.3	-0.157014	0.0986241	-1.59204	0.111375	0.277267	ENSG00000165733	BMS1
chr10	132207492	132331847	124356	-	300.42	-0.441215	0.297324	-1.48395	0.137821	0.320086	ENSG00000165752	STK32C
chr10	30012803	30115494	102692	-	2746.6	1.65797	0.130667	12.6885	6.85044e-37	7.38828e-35	ENSG00000165757	JCAD
chrX	155025980	155060304	34325	+	1051.36	0.0596512	0.19164	0.311267	0.755598	0.882014	ENSG00000165775	FUNDC2
chr14	20457719	20461612	3894	-	640.705	-0.346863	0.212465	-1.63257	0.10256	0.262691	ENSG00000165782	PIP4P1
chr14	20989770	20997035	7266	+	1684.61	-0.037227	0.151165	-0.246266	0.805476	0.909453	ENSG00000165792	METTL17
chr14	21016763	21070872	54110	-	353.567	-0.253916	0.278959	-0.910226	0.362704	0.590479	ENSG00000165795	NDRG2
chr14	21070273	21090248	19976	+	201.635	2.28392	0.384243	5.94395	2.7823e-09	5.62931e-08	ENSG00000165801	ARHGEF40
chr9	137447573	137459334	11762	-	2579.83	-0.0734832	0.130577	-0.562759	0.573599	0.756719	ENSG00000165802	NSMF
chr14	21090077	21104722	14646	-	171.097	0.649332	0.397478	1.63363	0.102337	0.262364	ENSG00000165804	ZNF219
chr12	87980035	88034037	54003	-	259.302	0.0706463	0.325977	0.216722	0.828425	0.921025	ENSG00000165805	C12orf50
chr10	113679162	113730907	51746	+	3257.04	0.301793	0.12209	2.47188	0.0134403	0.0563613	ENSG00000165806	CASP7
chr5	181040225	181061521	21297	+	273.633	0.479356	0.314658	1.52342	0.127654	0.304549	ENSG00000165810	BTNL9
chr10	114120862	114174232	53371	-	1936.29	0.514663	0.152822	3.36773	0.000757896	0.00516208	ENSG00000165813	CCDC186
chr14	21498133	21511342	13210	-	1960.94	0.0995612	0.145214	0.685617	0.492955	0.699885	ENSG00000165819	METTL3
chr10	114938195	114977676	39482	+	4709.41	-0.159831	0.114892	-1.39115	0.16418	0.359308	ENSG00000165832	TRUB1
chr14	72969451	73027131	57681	-	310.188	0.675823	0.296429	2.27988	0.0226147	0.0850494	ENSG00000165861	ZFYVE1
chr10	116671192	116850236	179045	-	2022.42	0.259326	0.143801	1.80337	0.0713301	0.202209	ENSG00000165868	HSPA12A
chr10	97498924	97571206	72283	+	100.915	0.824477	0.502708	1.64007	0.10099	0.260151	ENSG00000165886	UBTD1
chr12	77021248	77065569	44322	-	2452.62	-0.528736	0.138421	-3.81978	0.000133571	0.00117066	ENSG00000165891	E2F7
chr11	100687288	100993941	306654	+	4031.66	3.1538	0.13005	24.2507	6.49498e-130	9.41772e-127	ENSG00000165895	ARHGAP42
chr14	74493720	74497106	3387	+	568.654	-0.19003	0.246167	-0.771957	0.44014	0.659587	ENSG00000165898	ISCA2
chr11	45921621	45929096	7476	+	917.89	0.233474	0.194761	1.19877	0.230616	0.449158	ENSG00000165905	LARGE2
chr11	47177522	47186443	8922	-	648.854	0.306349	0.212783	1.43973	0.149945	0.338895	ENSG00000165912	PACSIN3
chr14	90524564	90816479	291916	-	1044.02	-0.119029	0.17603	-0.676187	0.498922	0.703461	ENSG00000165914	TTC7B
chr11	47407132	47416496	9365	+	361.042	0.182211	0.273434	0.66638	0.505168	0.707548	ENSG00000165915	SLC39A13
chr11	47418769	47426473	7705	-	6961.33	0.0799649	0.105879	0.755248	0.4501	0.668466	ENSG00000165916	PSMC3
chr14	91779746	91867536	87791	-	579.287	-0.319124	0.224533	-1.42128	0.155236	0.346593	ENSG00000165929	TC2N
chr14	92121937	92172145	50209	+	6163.06	-0.0749077	0.106244	-0.705052	0.480778	0.692206	ENSG00000165934	CPSF2
chr14	93182199	93184923	2725	-	587.421	0.404402	0.242291	1.66907	0.095103	0.248916	ENSG00000165943	MOAP1
chr14	94081301	94103846	22546	+	113.654	0.00696629	0.469077	0.0148511	0.988151	0.995167	ENSG00000165948	IFI27L1
chr14	94104836	94116698	11863	+	43.5036	1.633	0.763009	2.14021	0.0323377	0.111938	ENSG00000165949	IFI27
chr14	95181940	95319908	137969	-	1405.88	-0.471767	0.164922	-2.86055	0.00422912	0.0217884	ENSG00000165959	CLMN
chr10	16436943	16513745	76803	+	2240.46	-0.0303957	0.135721	-0.223958	0.82279	0.917649	ENSG00000165983	PTER
chr10	16513734	16521879	8146	-	131.475	-0.324092	0.444676	-0.728827	0.466108	0.681389	ENSG00000165985	C1QL3
chr10	18140677	18543557	402881	+	81.5947	0.232489	0.554735	0.419099	0.675144	0.831269	ENSG00000165995	CACNB2
chr10	17589032	17617374	28343	-	211.48	0.0949256	0.349243	0.271804	0.785773	0.898096	ENSG00000165996	HACD1
chr10	18659431	18681639	22209	+	4101.4	-0.070562	0.116068	-0.607936	0.54323	0.734627	ENSG00000165997	ARL5B
chr11	93478472	93543391	64920	-	369.309	0.238033	0.277017	0.859274	0.39019	0.616051	ENSG00000166002	SMCO4
chr11	93661682	93730358	68677	+	1561.61	-0.0479443	0.151208	-0.317075	0.751186	0.87927	ENSG00000166004	CEP295
chr11	93729948	93784391	54444	-	11039.1	-0.208329	0.10205	-2.04144	0.0412069	0.134136	ENSG00000166012	TAF1D
chr11	34150987	34358010	207024	-	523.884	0.945297	0.235818	4.00859	6.10835e-05	0.000581006	ENSG00000166016	ABTB2
chr10	98134624	98244897	110274	+	836.448	-0.286334	0.190906	-1.49987	0.133648	0.313737	ENSG00000166024	R3HCC1L
chr11	94706431	94876748	170318	+	1660.77	-0.653555	0.14894	-4.38805	1.14372e-05	0.000128792	ENSG00000166025	AMOTL1
chr11	95789965	95832693	42729	+	1780.65	0.191623	0.144985	1.32168	0.186275	0.391385	ENSG00000166037	CEP57
chr12	106301929	106347003	45075	+	75.2244	0.693578	0.57421	1.20788	0.227093	0.44441	ENSG00000166046	TCP11L2
chr15	38252836	38357249	104414	+	3943.26	0.723075	0.117585	6.14941	7.77732e-10	1.66931e-08	ENSG00000166068	SPRED1
chr11	134068925	134152001	83077	+	108.221	-0.448716	0.479448	-0.935902	0.349324	0.577925	ENSG00000166086	JAM3
chr12	108907741	109021240	113500	-	19.5292	-0.418097	1.10543	-0.378223	0.705265	NA	ENSG00000166111	SVOP
chr16	46884362	46931289	46928	+	1359.5	0.230945	0.161713	1.42811	0.153259	0.343647	ENSG00000166123	GPT2
chr15	63189560	63267776	78217	+	1202.3	0.467332	0.175394	2.66447	0.00771089	0.0357341	ENSG00000166128	RAB8B
chr12	98613405	98645113	31709	-	1256.06	1.14805	0.169459	6.7748	1.24582e-11	3.22578e-10	ENSG00000166130	IKBIP
chr15	40569299	40574949	5651	+	580.36	-0.360521	0.224872	-1.60322	0.108885	0.272945	ENSG00000166133	RPUSD2
chr10	100529072	100559998	30927	+	5156.93	-0.15104	0.12334	-1.22459	0.220731	0.436446	ENSG00000166135	HIF1AN
chr10	100523740	100530000	6261	-	3310.69	-0.00239884	0.124315	-0.0192964	0.984605	0.993128	ENSG00000166136	NDUFB8
chr15	40807086	40815084	7999	+	444.799	-0.0793074	0.257416	-0.308091	0.758013	0.883673	ENSG00000166140	ZFYVE19
chr15	40844018	40858207	14190	+	2887.9	0.152433	0.125522	1.2144	0.224595	0.441544	ENSG00000166145	SPINT1
chr12	100203669	100267079	63411	-	57.4758	0.0994115	0.662632	0.150025	0.880745	0.947253	ENSG00000166153	DEPDC4
chr16	50313487	50368934	55448	-	6107.54	-0.0620143	0.106529	-0.582137	0.560475	0.74749	ENSG00000166164	BRD7
chr14	103519667	103522833	3167	-	3840.79	-0.056865	0.117296	-0.484797	0.62782	0.796554	ENSG00000166165	CKB
chr14	103529196	103537073	7878	+	437.734	-0.329666	0.253633	-1.29977	0.193679	0.400865	ENSG00000166166	TRMT61A
chr10	101354033	101557321	203289	+	2159.65	0.0217499	0.141143	0.154099	0.877532	0.945543	ENSG00000166167	BTRC
chr10	101578882	101588270	9389	-	535.428	-0.23328	0.230524	-1.01196	0.311559	0.541459	ENSG00000166169	POLL
chr14	103556544	103562831	6288	-	4195.34	-0.0579399	0.115947	-0.499712	0.617278	0.789985	ENSG00000166170	BAG5
chr10	101570560	101609662	39103	+	673.605	0.140051	0.210055	0.666738	0.50494	0.707548	ENSG00000166171	DPCD
chr15	70829130	70854159	25030	-	447.342	1.08942	0.270318	4.03013	5.57467e-05	0.000535316	ENSG00000166173	LARP6
chr11	43311963	43344529	32567	+	11965.7	-0.292674	0.0968707	-3.02129	0.00251701	0.0142166	ENSG00000166181	API5
chr16	57994668	58000453	5786	-	251.91	-0.0323699	0.330531	-0.0979331	0.921985	0.965404	ENSG00000166188	ZNF319
chr10	102065390	102068038	2649	+	1066.04	-0.542067	0.176904	-3.06419	0.00218263	0.0126762	ENSG00000166189	HPS6
chr15	72114258	72143692	29435	+	262.508	-0.0114815	0.316099	-0.0363224	0.971025	0.987051	ENSG00000166192	SENP8
chr10	102152176	102163871	11696	+	36331.8	-0.254157	0.0902251	-2.81692	0.00484871	0.0242714	ENSG00000166197	NOLC1
chr11	43880811	43920274	39464	+	775.34	-0.352382	0.19701	-1.78865	0.0736714	0.206978	ENSG00000166199	ALKBH3
chr15	49106068	49155661	49594	-	9925.35	-0.0368643	0.0988795	-0.37282	0.709282	0.854123	ENSG00000166200	COPS2
chr10	70815961	70881173	65213	+	6100.26	0.160334	0.106458	1.50608	0.132047	0.311366	ENSG00000166224	SGPL1
chr12	69470349	69579789	109441	+	1855.65	0.000375967	0.143752	0.00261539	0.997913	0.998754	ENSG00000166225	FRS2
chr12	69585426	69601570	16145	+	22625.1	-0.192161	0.0927398	-2.07205	0.0382608	0.126855	ENSG00000166226	CCT2
chr10	70882280	70888565	6286	-	1704.94	-0.430861	0.14753	-2.92049	0.00349484	0.0186687	ENSG00000166228	PCBD1
chr15	72474330	72602987	128658	+	6011.08	0.0967104	0.108915	0.887945	0.37457	0.601856	ENSG00000166233	ARIH1
chr11	123069872	123195248	125377	-	213.906	-4.18956	0.395747	-10.5865	3.44341e-26	2.32831e-24	ENSG00000166250	CLMP
chr17	54951902	54968785	16884	-	2940.54	0.0233952	0.127644	0.183285	0.854574	0.934919	ENSG00000166260	COX11
chr11	123723914	123741675	17762	-	1142.84	0.0147286	0.178785	0.0823813	0.934343	0.970717	ENSG00000166261	ZNF202
chr15	49326962	49620931	293970	-	132.591	0.720053	0.45297	1.58963	0.111919	0.278358	ENSG00000166262	FAM227B
chr17	54968727	55173632	204906	+	1010.05	0.313574	0.188972	1.65936	0.0970427	0.252524	ENSG00000166263	STXBP4
chr11	108008898	108107761	98864	+	4539.02	-0.072104	0.112706	-0.639755	0.522332	0.720249	ENSG00000166266	CUL5
chr10	102743948	102834516	90569	+	1736.6	0.154705	0.146198	1.05819	0.289969	0.519675	ENSG00000166272	WBP1L
chr10	102854223	102864961	10739	+	1534.8	0.273899	0.154465	1.77321	0.0761943	0.211839	ENSG00000166275	BORCS7
chr19	29665459	29675477	10019	+	106.031	0.569214	0.487928	1.16659	0.243374	0.46379	ENSG00000166289	PLEKHF1
chr10	72216000	72235860	19861	+	2560.09	0.0223469	0.129771	0.172202	0.863279	0.939258	ENSG00000166295	ANAPC16
chr11	6390440	6394998	4559	+	124.241	0.876936	0.479754	1.82789	0.0675663	0.194645	ENSG00000166311	SMPD1
chr11	6395124	6419414	24291	-	135.748	-0.240827	0.433845	-0.555099	0.578827	0.760322	ENSG00000166313	APBB1
chr10	73644881	73663803	18923	-	30.5558	0.488053	0.886825	0.550337	0.582088	0.762906	ENSG00000166317	SYNPO2L
chr10	73110375	73131828	21454	+	57.5459	1.08608	0.679183	1.59909	0.1098	0.274499	ENSG00000166321	NUDT13
chr11	108308519	108467531	159013	-	53.3008	-0.928377	0.716353	-1.29598	0.194983	0.402552	ENSG00000166323	C11orf65
chr11	35662775	35818007	155233	+	6759.98	-0.0568983	0.10969	-0.518717	0.603958	0.78013	ENSG00000166326	TRIM44
chr11	6603708	6610874	7167	+	2089.82	0.739428	0.138055	5.35603	8.50716e-08	1.37911e-06	ENSG00000166333	ILK
chr11	6606294	6612539	6246	-	934.135	-0.115975	0.18404	-0.630159	0.528591	0.724249	ENSG00000166337	TAF10
chr11	6612768	6619448	6681	-	2449.77	0.358425	0.134508	2.66472	0.00770526	0.0357206	ENSG00000166340	TPP1
chr10	73423579	73433561	9983	-	23.9192	-0.409829	0.999218	-0.41015	0.681696	NA	ENSG00000166343	MSS51
chr18	74250846	74291973	41128	-	375.812	-0.814604	0.271985	-2.99504	0.00274413	0.0152945	ENSG00000166347	CYB5A
chr10	73497538	73625953	128416	-	995.048	-0.257133	0.183663	-1.40002	0.161506	0.355843	ENSG00000166348	USP54
chr11	36594493	36659290	64798	+	225.165	0.0160453	0.371798	0.0431559	0.965577	0.984206	ENSG00000166352	C11orf74
chr18	79069285	79378287	309003	+	804.552	-0.185837	0.19429	-0.956493	0.338823	0.567678	ENSG00000166377	ATP9B
chr11	7665100	7677222	12123	-	149.167	0.574908	0.41232	1.39433	0.163219	0.358262	ENSG00000166394	CYB5R2
chr18	63752935	63805376	52442	+	17.1447	-0.265006	1.17728	-0.225099	0.821902	NA	ENSG00000166396	SERPINB7
chr19	34254537	34355586	101050	+	752.279	1.172	0.204918	5.71939	1.06908e-08	1.97894e-07	ENSG00000166398	KIAA0355
chr18	63969925	64019779	49855	+	789.609	-0.00603043	0.198159	-0.0304323	0.975722	0.988524	ENSG00000166401	SERPINB8
chr15	78131498	78171945	40448	+	5188.25	-0.0709327	0.111103	-0.63844	0.523187	0.720971	ENSG00000166411	IDH3A
chr15	53513741	53762878	249138	-	532.636	-0.337824	0.229908	-1.46939	0.141728	0.326103	ENSG00000166415	WDR72
chr11	74807739	74949200	141462	-	553.587	-0.591481	0.229795	-2.57395	0.0100545	0.0444481	ENSG00000166435	XRRA1
chr11	8612037	8682694	70658	-	312.907	0.301067	0.320213	0.940209	0.347111	0.576016	ENSG00000166436	TRIM66
chr11	74748849	74842413	93565	+	2011.73	0.0265787	0.147223	0.180534	0.856734	0.936012	ENSG00000166439	RNF169
chr11	8682788	8714759	31972	+	22486.3	-0.00547823	0.104376	-0.0524858	0.958142	0.980763	ENSG00000166441	RPL27A
chr11	8693351	8910951	217601	-	184.366	0.473306	0.372532	1.27051	0.203903	0.414669	ENSG00000166444	ST5
chr16	81006498	81033114	26617	+	3092.88	0.171731	0.123301	1.39278	0.163686	0.358829	ENSG00000166451	CENPN
chr11	8911139	8920084	8946	+	756.934	0.178256	0.199521	0.893422	0.371631	0.599611	ENSG00000166452	AKIP1
chr16	81035842	81047350	11509	+	6734.58	-0.03572	0.104562	-0.341616	0.73264	0.868802	ENSG00000166454	ATMIN
chr16	81053497	81077267	23771	-	78.6548	0.300514	0.561223	0.535463	0.59233	0.771158	ENSG00000166455	C16orf46
chr11	9280654	9314636	33983	-	2579.71	-0.163357	0.129545	-1.26101	0.207306	0.419237	ENSG00000166471	TMEM41B
chr16	81100875	81220370	119496	-	35.7427	-0.106388	0.833855	-0.127586	0.898477	0.956135	ENSG00000166473	PKD1L2
chr15	51938025	51971778	33754	-	2965.79	-0.261995	0.125343	-2.09022	0.036598	0.122935	ENSG00000166477	LEO1
chr11	9460319	9528524	68206	+	1108.26	-0.150083	0.174388	-0.860623	0.389445	0.615212	ENSG00000166478	ZNF143
chr18	68673688	68715108	41421	-	4518.93	0.100645	0.112721	0.892869	0.371928	0.599883	ENSG00000166479	TMX3
chr11	9573670	9593457	19788	+	4409.16	0.254346	0.113349	2.24392	0.0248378	0.0916557	ENSG00000166483	WEE1
chr17	19377721	19383544	5824	+	324.248	-0.230191	0.292941	-0.78579	0.43199	0.652561	ENSG00000166484	MAPK7
chr15	83112738	83207823	95086	-	20.2586	-0.337358	1.08121	-0.312018	0.755027	NA	ENSG00000166503	HDGFL3
chr10	73801911	73811798	9888	-	383.139	0.165001	0.271266	0.608263	0.543013	0.734497	ENSG00000166507	NDST2
chr7	100092728	100101940	9213	-	12062.1	-0.499346	0.0986538	-5.06159	4.15766e-07	6.05551e-06	ENSG00000166508	MCM7
chr18	54901509	54959461	57953	-	593.122	0.625761	0.224007	2.79348	0.00521436	0.0257951	ENSG00000166510	CCDC68
chr7	100064033	100082548	18516	-	1325.92	-0.356756	0.161473	-2.20939	0.0271476	0.098083	ENSG00000166526	ZNF3
chr7	100049774	100065038	15265	+	315.896	0.0282528	0.291075	0.0970637	0.922676	0.965534	ENSG00000166529	ZSCAN21
chr12	8681600	8783095	101496	+	31.0703	1.63075	0.890293	1.8317	0.0669959	0.193343	ENSG00000166532	RIMKLB
chr16	66508003	66552544	44542	-	934.717	0.262285	0.185304	1.41543	0.156944	0.349269	ENSG00000166548	TK2
chr15	79311112	79427432	116321	+	1603.07	0.188589	0.154092	1.22387	0.221001	0.436696	ENSG00000166557	TMED3
chr18	59139866	59158832	18967	+	1100.39	0.424103	0.177932	2.38351	0.0171483	0.0684608	ENSG00000166562	SEC11C
chr11	87037844	87328824	290981	+	1651.42	0.0152178	0.153435	0.0991807	0.920995	0.965239	ENSG00000166575	TMEM135
chr12	113195441	113221094	25654	-	51.9946	0.208505	0.698757	0.298395	0.765402	0.888656	ENSG00000166578	IQCD
chr17	8413131	8490411	77281	+	1721.02	0.578908	0.149984	3.85979	0.000113483	0.00101227	ENSG00000166579	NDEL1
chr17	16342534	16353656	11123	-	1102.17	0.285034	0.178209	1.59944	0.109723	0.274466	ENSG00000166582	CENPV
chr16	66921679	66925536	3858	-	31.0042	0.741655	0.902939	0.821379	0.41143	0.635705	ENSG00000166592	RRAD
chr16	66932065	66934423	2359	-	586.574	-0.0356395	0.22256	-0.160134	0.872775	0.942943	ENSG00000166595	CIAO2B
chr12	103930107	103953645	23539	+	67678.9	0.597312	0.0876853	6.812	9.62529e-12	2.53758e-10	ENSG00000166598	HSP90B1
chr20	37492472	37527931	35460	-	1410.44	0.132415	0.157313	0.841732	0.399938	0.624978	ENSG00000166619	BLCAP
chr15	30357766	30393849	36084	-	83.4387	1.86643	0.558618	3.34116	0.000834292	0.00561212	ENSG00000166664	CHRFAM7A
chr16	10326434	10483638	157205	+	105.899	1.08536	0.496563	2.18575	0.0288342	0.10253	ENSG00000166669	ATF7IP2
chr16	10760919	10818794	57876	-	28.1828	-0.846804	0.927501	-0.912995	0.361245	NA	ENSG00000166676	TVP23A
chrX	103376340	103378077	1738	+	1907.01	-0.0724159	0.147117	-0.492234	0.622554	0.793236	ENSG00000166681	BEX3
chr17	73192632	73208507	15876	+	1398.41	0.104043	0.170571	0.609967	0.541884	0.733785	ENSG00000166685	COG1
chr11	16777297	17014414	237118	-	1015.38	3.48931	0.208347	16.7476	5.8952e-63	1.32642e-60	ENSG00000166689	PLEKHA7
chr15	44711487	44718877	7391	+	12425.2	1.01176	0.109543	9.23615	2.55522e-20	1.25359e-18	ENSG00000166710	B2M
chr15	84748592	84806445	57854	+	1757.06	-0.24056	0.14781	-1.62749	0.103633	0.264659	ENSG00000166716	ZNF592
chr15	44288719	44415758	127040	+	6200.92	0.288205	0.10612	2.71583	0.00661099	0.0315673	ENSG00000166734	CASC4
chr16	71729000	71809201	80202	-	7543.78	-0.112384	0.105298	-1.0673	0.285836	0.51517	ENSG00000166747	AP1G1
chr17	35243071	35273655	30585	+	705.385	0.376489	0.205502	1.83204	0.0669454	0.19324	ENSG00000166750	SLFN5
chr15	43628503	43668118	39616	-	57.9018	1.02544	0.66209	1.54879	0.121433	0.294367	ENSG00000166762	CATSPER2
chr16	15434475	15625028	190554	+	686.411	-1.35446	0.207666	-6.5223	6.92394e-11	1.64286e-09	ENSG00000166780	BMERB1
chr16	15594387	15643154	48768	-	1264.49	-0.365595	0.16998	-2.15081	0.031491	0.109608	ENSG00000166783	MARF1
chr11	18069935	18106087	36153	-	1463.36	-0.0990346	0.154747	-0.639976	0.522188	0.720202	ENSG00000166788	SAAL1
chr15	64155812	64163205	7394	-	9780.74	0.203458	0.104084	1.95475	0.0506132	0.157038	ENSG00000166794	PPIB
chr15	64072565	64093857	21293	-	2003.24	-0.0863428	0.140511	-0.614492	0.53889	0.731716	ENSG00000166797	CIAO2A
chr11	59142748	59155039	12292	+	3917.58	0.161837	0.118088	1.37047	0.170539	0.368459	ENSG00000166801	FAM111A
chr15	64364304	64387687	23384	-	3463.53	-0.22542	0.130196	-1.73139	0.0833828	0.226273	ENSG00000166803	PCLAF
chr15	89608789	89655467	46679	-	39.424	-0.645623	0.800038	-0.80699	0.419672	0.642357	ENSG00000166813	KIF7
chr16	75111860	75116771	4912	-	21.7191	-0.071755	1.05723	-0.0678709	0.945888	NA	ENSG00000166816	LDHD
chr15	89677764	89690783	13020	-	155.948	0.0645572	0.4044	0.159637	0.873167	0.943281	ENSG00000166821	PEX11A
chr16	75443054	75465497	22444	-	2766.84	0.270169	0.128099	2.10907	0.0349385	0.118698	ENSG00000166822	TMEM170A
chr15	89748661	89751310	2650	-	40.0725	-0.792125	0.830642	-0.95363	0.340271	0.568862	ENSG00000166823	MESP1
chr15	64739891	64775589	35699	-	323.469	0.597809	0.288744	2.07038	0.0384169	0.127244	ENSG00000166831	RBPMS2
chr11	19350724	20121601	770878	+	83.6191	-0.979782	0.675554	-1.45034	0.146964	0.334417	ENSG00000166833	NAV2
chr15	64911902	64958691	46790	+	227.299	0.578891	0.353644	1.63693	0.101645	0.26091	ENSG00000166839	ANKDD1A
chr18	54357906	54385218	27313	+	836.407	-0.315344	0.190594	-1.65453	0.0980203	0.254257	ENSG00000166845	C18orf54
chr16	23641466	23677472	36007	+	4914.66	-0.43917	0.116785	-3.76051	0.000169564	0.00143805	ENSG00000166847	DCTN5
chr16	75647773	75761872	114100	+	2528.71	-0.0558276	0.130501	-0.427794	0.668801	0.826266	ENSG00000166848	TERF2IP
chr16	23677656	23690367	12712	+	2952.68	0.0894649	0.132017	0.677676	0.497977	0.703159	ENSG00000166851	PLK1
chr15	65148219	65185342	37124	-	3309.69	-0.119747	0.121064	-0.989117	0.322606	0.552277	ENSG00000166855	CLPX
chr12	56998836	57006546	7711	-	1217.2	-0.302761	0.166012	-1.82374	0.068192	0.195725	ENSG00000166860	ZBTB39
chr16	23755026	23758935	3910	+	14.0981	0.495198	1.28686	0.38481	0.700378	NA	ENSG00000166869	CHP2
chr12	57055643	57088063	32421	-	1871.39	-0.318197	0.143296	-2.22056	0.0263807	0.0959233	ENSG00000166881	NEMP1
chr12	57089043	57095476	6434	+	949.565	-0.46103	0.181478	-2.54042	0.0110719	0.0481147	ENSG00000166886	NAB2
chr15	42158701	42208316	49616	-	1655.58	0.25617	0.156873	1.63297	0.102475	0.262627	ENSG00000166887	VPS39
chr12	57095408	57132139	36732	-	1617.6	0.272181	0.150405	1.80965	0.0703502	0.200059	ENSG00000166888	STAT6
chr11	59636716	59669037	32322	-	4048.35	-0.0339282	0.11771	-0.288235	0.773167	0.892549	ENSG00000166889	PATL1
chr12	57906039	57959148	53110	+	284.076	-0.431726	0.312912	-1.3797	0.167678	0.364396	ENSG00000166896	ATP23
chr22	37367960	37427479	59520	-	4091.97	0.270029	0.118033	2.28774	0.0221527	0.0837463	ENSG00000166897	ELFN2
chr11	59713456	59805882	92427	+	1989.21	0.298461	0.140165	2.12935	0.0332253	0.114133	ENSG00000166900	STX3
chr11	59806140	59810778	4639	-	1772.39	-0.187104	0.145214	-1.28847	0.197581	0.405542	ENSG00000166902	MRPL16
chr12	57591174	57603418	12245	+	3739.06	-0.263234	0.117557	-2.23921	0.0251424	0.0925031	ENSG00000166908	PIP4K2C
chr15	30938941	30991628	52688	-	1191.21	0.112206	0.167686	0.66914	0.503406	0.706544	ENSG00000166912	MTMR10
chr20	44885702	44908532	22831	+	18876.5	-0.00135311	0.0938901	-0.0144117	0.988502	0.995274	ENSG00000166913	YWHAB
chr7	100483927	100494802	10876	+	81.2304	1.10113	0.574492	1.9167	0.0552764	0.167153	ENSG00000166924	NYAP1
chr7	100463359	100479232	15874	-	483.777	0.93529	0.248712	3.76053	0.000169551	0.00143805	ENSG00000166925	TSC22D4
chr15	66293217	66333898	40682	+	2990.01	-0.257463	0.125581	-2.05018	0.0403466	0.131902	ENSG00000166938	DIS3L
chr15	43185118	43197177	12060	+	1030.29	0.156183	0.185327	0.842744	0.399372	0.624542	ENSG00000166946	CCNDBP1
chr15	67063763	67195169	131407	+	5501.7	1.43919	0.113972	12.6276	1.48723e-36	1.56519e-34	ENSG00000166949	SMAD3
chr15	43510958	43531620	20663	+	159.619	-0.0246978	0.406998	-0.0606829	0.951612	0.978257	ENSG00000166963	MAP1A
chr15	90954870	90963125	8256	+	1006.14	-0.229453	0.177976	-1.28924	0.197316	0.405124	ENSG00000166965	RCCD1
chr16	53491040	53504411	13372	-	715.237	0.373459	0.203452	1.83561	0.0664149	0.192098	ENSG00000166971	AKTIP
chr18	34976928	35143470	166543	+	1580.92	0.0541885	0.150646	0.359708	0.719066	0.860571	ENSG00000166974	MAPRE2
chr21	32412006	32515397	103392	+	649.395	0.506682	0.212223	2.3875	0.0169635	0.067927	ENSG00000166979	EVA1C
chr12	57475445	57517569	42125	+	5004.36	-0.014509	0.112261	-0.129243	0.897166	0.9556	ENSG00000166986	MARS
chr12	57520710	57530148	9439	+	358.046	0.383455	0.288937	1.32712	0.184467	0.388713	ENSG00000166987	MBD6
chr7	100119634	100125508	5875	+	70.2334	0.246916	0.59218	0.416961	0.676707	0.832801	ENSG00000166997	CNPY4
chr15	43746410	43773278	26869	+	22339	0.49091	0.0936827	5.24014	1.60457e-07	2.48395e-06	ENSG00000167004	PDIA3
chr16	56429133	56452199	23067	-	16798.1	-0.0720525	0.0937814	-0.768303	0.442307	0.661507	ENSG00000167005	NUDT21
chr8	23678697	23682938	4242	-	908.195	1.07506	0.188582	5.70074	1.19287e-08	2.18945e-07	ENSG00000167034	NKX3-1
chr22	24806169	24927578	121410	+	189.287	0.752347	0.377148	1.99483	0.0460615	0.146005	ENSG00000167037	SGSM1
chr22	30652051	30667890	15840	-	350.065	0.694382	0.280995	2.47116	0.0134677	0.0564399	ENSG00000167065	DUSP18
chr22	41367333	41399326	31994	+	360.479	-1.23706	0.275866	-4.48429	7.31564e-06	8.52402e-05	ENSG00000167074	TEF
chr17	49132460	49176840	44381	+	944.059	0.654296	0.193999	3.37268	0.000744402	0.00508343	ENSG00000167080	B4GALNT2
chr9	125747345	125967377	220033	+	1709.42	2.53947	0.152782	16.6215	4.87005e-62	1.0088e-59	ENSG00000167081	PBX3
chr17	49404049	49414905	10857	-	12998.4	-0.245194	0.0981829	-2.49732	0.0125137	0.0532341	ENSG00000167085	PHB
chr18	21612314	21633524	21211	+	7726.8	-0.207823	0.103312	-2.0116	0.0442618	0.141955	ENSG00000167088	SNRPD1
chr9	127920881	127930785	9905	-	101.349	0.179599	0.51184	0.35089	0.725671	0.865078	ENSG00000167103	PIP5KL1
chr17	50271406	50281485	10080	+	56.2611	1.07136	0.665835	1.60905	0.107606	0.270883	ENSG00000167105	TMEM92
chr9	127940582	127980989	40408	-	866.721	0.31885	0.190324	1.6753	0.0938744	0.246839	ENSG00000167106	FAM102A
chr17	50426158	50474845	48688	+	378.283	-0.0835564	0.267603	-0.31224	0.754858	0.881749	ENSG00000167107	ACSF2
chr9	128255829	128275995	20167	-	1842.36	0.476721	0.148709	3.20574	0.00134717	0.0084198	ENSG00000167110	GOLGA2
chr9	128305159	128322447	17289	-	1159.36	-0.66154	0.16881	-3.91885	8.89707e-05	0.000820542	ENSG00000167112	TRUB2
chr9	128322544	128334072	11529	+	525.724	-0.0205507	0.233766	-0.0879117	0.929947	0.968849	ENSG00000167113	COQ4
chr9	128340527	128361470	20944	+	1125.77	-0.0567788	0.171727	-0.330634	0.740921	0.873839	ENSG00000167114	SLC27A4
chr9	128371319	128392016	20698	+	1040.32	-0.125081	0.177277	-0.705572	0.480455	0.691838	ENSG00000167118	URM1
chr9	128411751	128437351	25601	+	659.47	0.200319	0.227671	0.87986	0.378935	0.605742	ENSG00000167123	CERCAM
chr9	129081111	129090438	9328	+	664.387	-0.180833	0.210488	-0.85911	0.39028	0.616051	ENSG00000167130	DOLPP1
chr9	128818500	128822676	4177	+	183.646	-0.440392	0.373741	-1.17833	0.238663	0.458685	ENSG00000167136	ENDOG
chr9	129665647	129722674	57028	+	87.6772	0.365955	0.534637	0.684494	0.493663	0.700094	ENSG00000167157	PRRX2
chr15	75195643	75212169	16527	+	772.191	0.292731	0.199283	1.46892	0.141855	0.326261	ENSG00000167173	C15orf39
chr17	47896150	47928957	32808	+	809.838	0.0419328	0.193688	0.216497	0.828601	0.921025	ENSG00000167182	SP2
chr16	19067614	19080095	12482	+	1060.27	-0.422708	0.173933	-2.43029	0.0150868	0.0618155	ENSG00000167186	COQ7
chr16	19856691	19886167	29477	-	1141.46	1.83485	0.175002	10.4848	1.01508e-25	6.69028e-24	ENSG00000167191	GPRC5B
chr17	1420689	1463162	42474	-	6522.07	-0.0778115	0.110662	-0.703147	0.481964	0.692548	ENSG00000167193	CRK
chr15	75903876	75942511	38636	+	2701.1	-0.0705346	0.130621	-0.539994	0.589201	0.768815	ENSG00000167196	FBXO22
chr15	77984036	78077724	93689	-	1272.28	-0.185788	0.169003	-1.09931	0.271631	0.499454	ENSG00000167202	TBC1D2B
chr16	50693588	50734041	40454	+	82.5959	-0.17511	0.54709	-0.320075	0.748911	0.878423	ENSG00000167207	NOD2
chr18	46917492	47102243	184752	+	33.9175	0.888164	0.892492	0.99515	0.319663	0.549474	ENSG00000167216	KATNAL2
chr18	47107408	47150500	43093	-	1243.14	0.287424	0.167322	1.71779	0.0858342	0.231474	ENSG00000167220	HDHD2
chr19	23304991	23395471	90481	-	502.257	-0.150731	0.25715	-0.586161	0.557767	0.745877	ENSG00000167232	ZNF91
chr11	2129112	2141238	12127	-	1120.44	0.654079	0.171164	3.82136	0.000132717	0.00116474	ENSG00000167244	IGF2
chr11	117232625	117286454	53830	+	1007.59	-0.157305	0.185988	-0.845782	0.397674	0.623007	ENSG00000167257	RNF214
chr17	39461486	39564907	103422	+	4524.29	-0.717375	0.116654	-6.14961	7.76727e-10	1.66931e-08	ENSG00000167258	CDK12
chr16	67987746	68079320	91575	+	813.274	-0.303135	0.203629	-1.48866	0.136577	0.318102	ENSG00000167264	DUS2
chr12	120578764	120581398	2635	-	797.991	-0.135427	0.195082	-0.694207	0.487552	0.696503	ENSG00000167272	POP5
chr17	79074939	79088599	13661	+	499.381	-0.602763	0.257621	-2.33973	0.0192979	0.0753328	ENSG00000167280	ENGASE
chr17	79089345	79516148	426804	-	23.7158	0.153614	1.02272	0.150201	0.880606	NA	ENSG00000167281	RBFOX3
chr11	118401606	118431496	29891	+	2789.37	-0.00803495	0.126702	-0.0634163	0.949435	0.977714	ENSG00000167283	ATP5MG
chr17	79932343	80035872	103530	-	772.289	-0.471111	0.200288	-2.35216	0.0186646	0.0734387	ENSG00000167291	TBC1D16
chr17	81228277	81239091	10815	-	348.272	0.181242	0.278637	0.650457	0.515397	0.714612	ENSG00000167302	TEPSIN
chr18	49822789	50195147	372359	-	3555.15	0.795209	0.124551	6.3846	1.71843e-10	3.95219e-09	ENSG00000167306	MYO5B
chr11	3638503	3642316	3814	-	18.436	-0.278297	1.14441	-0.24318	0.807866	NA	ENSG00000167311	ART5
chr18	49782164	49813953	31790	-	325.268	-0.237654	0.290595	-0.817819	0.41346	0.637634	ENSG00000167315	ACAA2
chr11	3854527	4093210	238684	+	766.643	0.48108	0.199263	2.4143	0.0157655	0.0641735	ENSG00000167323	STIM1
chr11	4094707	4138932	44226	+	7291.13	-0.0270186	0.10323	-0.261732	0.793528	0.902813	ENSG00000167325	RRM1
chr11	4598672	4608231	9560	-	391.103	-0.24603	0.27749	-0.886626	0.37528	0.602556	ENSG00000167333	TRIM68
chr11	5303444	5505652	202209	-	1681.4	-0.638699	0.147621	-4.32661	1.51424e-05	0.000166477	ENSG00000167355	OR51B5
chr17	82735615	82751196	15582	+	182.541	-0.102099	0.378966	-0.269416	0.78761	0.898532	ENSG00000167363	FN3K
chr16	29811382	29815892	4511	+	25.8806	0.657956	0.969343	0.678765	0.497287	NA	ENSG00000167371	PRRT2
chr16	71447597	71463095	15499	-	604.863	0.392672	0.219178	1.79156	0.0732031	0.206061	ENSG00000167377	ZNF23
chr19	43584369	43596135	11767	-	1551.65	0.173213	0.156302	1.1082	0.267776	0.494338	ENSG00000167378	IRGQ
chr19	44165073	44178381	13309	+	672.16	0.26845	0.208771	1.28586	0.198491	0.406833	ENSG00000167380	ZNF226
chr19	44474428	44500524	26097	-	1228.81	-0.0675341	0.169355	-0.398773	0.690061	0.841362	ENSG00000167384	ZNF180
chrX	333963	386955	52993	-	28.6918	1.03252	0.918152	1.12457	0.260773	NA	ENSG00000167393	PPP2R3B
chr16	31060843	31074240	13398	-	317.125	-0.0926764	0.290388	-0.319147	0.749615	0.878692	ENSG00000167394	ZNF668
chr16	31074422	31084196	9775	+	629.022	0.0253982	0.219842	0.115529	0.908026	0.960037	ENSG00000167395	ZNF646
chr16	31090842	31095980	5139	-	526.655	-0.168766	0.231116	-0.73022	0.465256	0.680901	ENSG00000167397	VKORC1
chr17	59209400	59215247	5848	+	2196.63	-0.463406	0.137253	-3.3763	0.000734679	0.00503284	ENSG00000167447	SMG8
chr19	16067021	16103002	35982	+	37930.8	0.631989	0.0918777	6.87859	6.04495e-12	1.62318e-10	ENSG00000167460	TPM4
chr19	16111889	16134234	22346	+	5498.6	-0.0772878	0.110789	-0.697613	0.485419	0.695054	ENSG00000167461	RAB8A
chr19	1103926	1106791	2866	+	3441.5	0.0311701	0.120553	0.25856	0.795975	0.904121	ENSG00000167468	GPX4
chr19	1248553	1259140	10588	+	2571.65	0.625727	0.130365	4.79981	1.58819e-06	2.10629e-05	ENSG00000167470	MIDN
chr19	17523301	17553839	30539	+	84.2986	0.2177	0.541279	0.402195	0.68754	0.840427	ENSG00000167483	FAM129C
chr19	18637025	18671721	34697	+	272.918	0.0796417	0.322656	0.246832	0.805039	0.909146	ENSG00000167487	KLHL26
chr19	19385826	19508931	123106	+	4490.19	-0.0580559	0.112856	-0.514427	0.606954	0.781987	ENSG00000167491	GATAD2A
chr16	88651935	88663161	11227	-	785.002	-0.492475	0.199892	-2.46371	0.0137508	0.05735	ENSG00000167508	MVD
chr16	88803789	88809258	5470	+	2108.94	-0.578062	0.148107	-3.903	9.50078e-05	0.000868244	ENSG00000167513	CDT1
chr16	88856220	88862686	6467	+	1435.75	-0.366051	0.155911	-2.34782	0.0188835	0.0740918	ENSG00000167515	TRAPPC2L
chr16	89267630	89490561	222932	-	9333.26	-0.325504	0.105297	-3.09128	0.00199295	0.0117206	ENSG00000167522	ANKRD11
chr16	89657802	89671272	13471	+	615.496	-0.337123	0.216614	-1.55633	0.119629	0.291803	ENSG00000167523	SPATA33
chr17	28607964	28614200	6237	-	165.932	0.13761	0.396243	0.347288	0.728375	0.866309	ENSG00000167524	RSKR
chr16	89560657	89566828	6172	+	17455.8	-0.0902389	0.102207	-0.882904	0.377288	0.604495	ENSG00000167526	RPL13
chr12	48337180	48351414	14235	-	653.085	0.86605	0.225381	3.8426	0.000121736	0.00107925	ENSG00000167528	ZNF641
chr12	48813794	48828941	15148	+	384.495	0.351944	0.27219	1.29301	0.196008	0.40371	ENSG00000167535	CACNB3
chr17	28897781	28903079	5299	-	274.868	-0.155052	0.315055	-0.492145	0.622617	0.79324	ENSG00000167536	DHRS13
chr17	29566052	29573157	7106	+	278.164	1.1235	0.310543	3.61785	0.000297062	0.00231858	ENSG00000167543	TP53I13
chr12	49018975	49059774	40800	-	3482.85	-0.00701214	0.151083	-0.0464123	0.962982	0.983487	ENSG00000167548	KMT2D
chr17	29614756	29622907	8152	-	432.437	2.59198	0.272572	9.50935	1.91859e-21	1.0015e-19	ENSG00000167549	CORO6
chr12	49184795	49189080	4286	-	570.313	-0.458242	0.223214	-2.05292	0.0400801	0.131188	ENSG00000167552	TUBA1A
chr12	49188736	49274603	85868	+	20033.8	-0.330384	0.0969537	-3.40765	0.000655261	0.00455333	ENSG00000167553	TUBA1C
chr19	52397849	52418412	20564	+	20.4403	0.31621	1.08476	0.291502	0.770668	NA	ENSG00000167555	ZNF528
chr19	52555457	52587174	31718	+	348.502	0.634994	0.280148	2.26664	0.0234125	0.0875297	ENSG00000167562	ZNF701
chr19	40440844	40444335	3492	-	293.953	0.0635508	0.302652	0.20998	0.833683	0.923719	ENSG00000167565	SERTAD3
chr12	49791146	49828750	37605	-	227.293	0.484448	0.343329	1.41103	0.158236	0.351373	ENSG00000167566	NCKAP5L
chr19	40778216	40796942	18727	+	263.88	0.419376	0.318863	1.31522	0.188435	0.39435	ENSG00000167578	RAB4B
chr12	50103982	50111313	7332	+	33.9966	0.598742	0.856968	0.698674	0.484755	0.694383	ENSG00000167588	GPD1
chr19	35758143	35771028	12886	+	311.191	-0.529251	0.295739	-1.78959	0.0735199	0.206686	ENSG00000167595	PROSER3
chr19	41193210	41207539	14330	+	281.159	0.585515	0.309337	1.89281	0.0583838	0.173952	ENSG00000167600	CYP2S1
chr19	41219223	41261766	42544	+	4364.59	0.252252	0.113781	2.217	0.0266228	0.096454	ENSG00000167601	AXL
chr19	35887653	35902303	14651	-	123.066	0.207675	0.451121	0.460353	0.645263	0.809136	ENSG00000167604	NFKBID
chr19	54351384	54370558	19175	-	22.019	0.776991	1.0416	0.745958	0.455693	NA	ENSG00000167613	LAIR1
chr19	54448887	54462037	13151	+	847.348	0.191966	0.193909	0.989981	0.322184	0.551843	ENSG00000167615	LENG8
chr19	42313309	42325064	11756	+	47.5853	-0.697149	0.733818	-0.95003	0.342097	0.57038	ENSG00000167619	TMEM145
chr19	42220271	42228201	7931	+	490.089	-0.258581	0.239264	-1.08073	0.279816	0.508579	ENSG00000167625	ZNF526
chr8	139727725	140458579	730855	-	804.638	-1.05502	0.203459	-5.18544	2.15506e-07	3.28163e-06	ENSG00000167632	TRAPPC9
chr19	36214602	36238774	24173	+	10979.9	-0.255043	0.098769	-2.58222	0.00981683	0.0436044	ENSG00000167635	ZNF146
chr19	43827321	43852017	24697	+	662.3	-0.0851135	0.209876	-0.405541	0.68508	0.838654	ENSG00000167637	ZNF283
chr19	38244035	38292615	48581	+	8801.67	0.580291	0.108377	5.3544	8.5843e-08	1.38817e-06	ENSG00000167642	SPINT2
chr19	38304164	38305006	843	+	1090.33	0.408314	0.18074	2.25912	0.0238761	0.0889222	ENSG00000167644	C19orf33
chr19	38303558	38317273	13716	-	421.222	-0.205963	0.257638	-0.799427	0.424043	0.645866	ENSG00000167645	YIF1B
chr19	55158661	55166722	8062	-	346.677	-0.775909	0.280094	-2.77018	0.00560261	0.0274865	ENSG00000167646	DNAAF3
chr19	3879864	3928082	48219	+	27.6035	0.880218	0.936805	0.939596	0.347425	NA	ENSG00000167654	ATCAY
chr19	3958453	3971123	12671	-	862.116	0.650803	0.194374	3.34821	0.000813357	0.00548682	ENSG00000167657	DAPK3
chr19	3976056	3985463	9408	-	56111.1	-0.091672	0.0883653	-1.03742	0.29954	0.5291	ENSG00000167658	EEF2
chr19	4402640	4445018	42379	+	3529.95	-0.368053	0.119638	-3.0764	0.00209516	0.0122335	ENSG00000167670	CHAF1A
chr19	4444999	4457794	12796	-	839.616	-0.113498	0.190681	-0.595222	0.551695	0.741099	ENSG00000167671	UBXN6
chr19	4472297	4502208	29912	+	1469.11	-0.0705296	0.156754	-0.449938	0.652755	0.813427	ENSG00000167674	HDGFL2
chr19	4502180	4518465	16286	-	63.2947	0.686229	0.660193	1.03944	0.298601	0.527871	ENSG00000167676	PLIN4
chr19	4542593	4559684	17092	-	569.702	-0.122814	0.223755	-0.548876	0.583091	0.763683	ENSG00000167680	SEMA6B
chr19	56132599	56160893	28295	+	193.493	-0.133074	0.382797	-0.347636	0.728114	0.866309	ENSG00000167685	ZNF444
chr17	799310	979776	180467	-	3625.14	0.201247	0.120959	1.66376	0.0961595	0.25088	ENSG00000167693	NXN
chr17	732412	742968	10557	+	2475.95	-0.387325	0.135278	-2.86318	0.00419409	0.021685	ENSG00000167695	FAM57A
chr17	757097	783390	26294	-	3707.84	-0.333463	0.128643	-2.59215	0.00953783	0.0426555	ENSG00000167699	GLOD4
chr8	144509070	144511213	2144	+	86.0314	-0.52356	0.535835	-0.977092	0.328524	0.558161	ENSG00000167700	MFSD3
chr8	144466043	144474202	8160	+	978.118	-0.808093	0.18155	-4.45107	8.54434e-06	9.86758e-05	ENSG00000167702	KIFC2
chr17	1569267	1628886	59620	-	136.496	-0.345305	0.438216	-0.787979	0.430709	0.651153	ENSG00000167703	SLC43A2
chr17	1716523	1738599	22077	+	269.908	-0.475582	0.317387	-1.49843	0.134022	0.314122	ENSG00000167716	WDR81
chr17	2303383	2325260	21878	+	322.509	-0.440509	0.294477	-1.4959	0.13468	0.315078	ENSG00000167720	SRR
chr17	2322503	2337507	15005	-	11376.6	-0.309804	0.0973482	-3.18243	0.00146045	0.00903266	ENSG00000167721	TSR1
chr17	3510502	3557995	47494	-	111.167	-0.21938	0.478979	-0.458015	0.646942	0.80971	ENSG00000167723	TRPV3
chr19	5680604	5688523	7920	+	26.7453	-0.609057	0.948498	-0.642128	0.52079	NA	ENSG00000167733	HSD11B1L
chr17	4143168	4187310	44143	+	221.116	-0.161543	0.344575	-0.468819	0.639199	0.804315	ENSG00000167740	CYB5D2
chr19	50797704	50804929	7226	-	2851.68	-0.39432	0.127899	-3.08305	0.00204893	0.0119743	ENSG00000167747	C19orf48
chr19	50943303	50953093	9791	-	550.546	2.13654	0.234036	9.12911	6.90668e-20	3.30155e-18	ENSG00000167754	KLK5
chr19	50958631	50969673	11043	-	4001.06	1.69051	0.119708	14.1219	2.78285e-45	3.90496e-43	ENSG00000167755	KLK6
chr19	52594060	52690496	96437	-	1941.25	0.45514	0.170493	2.66956	0.00759502	0.0352912	ENSG00000167766	ZNF83
chr12	52168996	52192014	23019	-	4754.28	3.66965	0.131707	27.8622	7.66044e-171	1.66614e-167	ENSG00000167767	KRT80
chr11	63985853	64001811	15959	+	2015.68	-0.07408	0.140866	-0.525889	0.598966	0.776367	ENSG00000167770	OTUB1
chr11	63911230	63917164	5935	-	149.846	-0.618699	0.414713	-1.49187	0.135732	0.316361	ENSG00000167771	RCOR2
chr19	8363289	8374370	11082	+	52.1041	0.220365	0.682968	0.322658	0.746954	0.877337	ENSG00000167772	ANGPTL4
chr19	8302127	8308358	6232	-	683.1	-0.151867	0.208251	-0.729249	0.465849	0.681325	ENSG00000167775	CD320
chr12	53064316	53079404	15089	-	2248.27	0.140184	0.134757	1.04027	0.298215	0.527761	ENSG00000167778	SPRYD3
chr12	53097436	53102345	4910	+	1442.72	2.12954	0.169886	12.5351	4.79746e-36	4.92967e-34	ENSG00000167779	IGFBP6
chr19	8806170	8832314	26145	-	1602.33	0.358689	0.150119	2.38936	0.0168777	0.0676873	ENSG00000167785	ZNF558
chr11	67605653	67612554	6902	+	2425.24	-0.30548	0.139305	-2.19289	0.028315	0.101096	ENSG00000167792	NDUFV1
chr11	67506497	67508649	2153	-	421.059	0.644564	0.257475	2.50341	0.0123005	0.0525265	ENSG00000167797	CDK2AP2
chr11	67627938	67629937	2000	-	30.5476	-0.488552	0.908631	-0.53768	0.590798	0.769781	ENSG00000167799	NUDT8
chr19	10305427	10316009	10583	-	38.965	0.0816171	0.815304	0.100106	0.92026	0.965239	ENSG00000167807	AC011511.1
chr19	12796820	12801800	4981	-	2809.12	0.07941	0.134463	0.590573	0.554806	0.74335	ENSG00000167815	PRDX2
chr17	5105541	5123116	17576	-	203.841	-0.767886	0.367238	-2.09098	0.0365302	0.122771	ENSG00000167840	ZNF232
chr17	5486285	5490814	4530	+	1307.53	0.252504	0.162319	1.5556	0.119802	0.292119	ENSG00000167842	MIS12
chr17	74950742	74973166	22425	-	678.231	0.942844	0.240937	3.91323	9.10695e-05	0.000837532	ENSG00000167861	HID1
chr17	75012670	75021261	8592	+	1352.62	-0.31989	0.161185	-1.98461	0.0471877	0.148816	ENSG00000167862	MRPL58
chr17	75038863	75046985	8123	-	4915.68	-0.0275324	0.116419	-0.236494	0.813049	0.913263	ENSG00000167863	ATP5PD
chr17	76004502	76027452	22951	-	1185.11	0.374368	0.205852	1.81863	0.068968	0.197159	ENSG00000167880	EVPL
chr17	76038775	76072517	33743	-	8856.65	-0.230073	0.101907	-2.25769	0.0239652	0.089152	ENSG00000167881	SRP68
chr17	76868456	76950393	81938	+	203.273	0.752227	0.359161	2.0944	0.0362243	0.121931	ENSG00000167889	MGAT5B
chr17	78130770	78142968	12199	+	77.716	0.660701	0.563996	1.17147	0.241412	0.461262	ENSG00000167895	TMC8
chr17	78174091	78187233	13143	-	3818.32	-0.141614	0.119446	-1.18559	0.235784	0.455572	ENSG00000167900	TK1
chr8	55696424	55773407	76984	-	994.73	-0.462537	0.178168	-2.59607	0.00942962	0.0422584	ENSG00000167904	TMEM68
chr17	40819106	40836274	17169	+	508.56	0.145677	0.236227	0.616683	0.537444	0.73074	ENSG00000167920	TMEM99
chr17	42188799	42194532	5734	-	188.545	0.0452488	0.368404	0.122824	0.902247	0.957592	ENSG00000167925	GHDC
chr16	234521	272183	37663	+	537.364	-0.222469	0.233539	-0.952599	0.340793	0.569152	ENSG00000167930	FAM234A
chr16	1997654	2009821	12168	-	1128.82	-0.0919138	0.170846	-0.537991	0.590583	0.769781	ENSG00000167962	ZNF598
chr16	2140803	2154165	13363	+	177.177	-0.490758	0.382335	-1.28358	0.199289	0.407784	ENSG00000167964	RAB26
chr16	2204248	2209453	5206	+	648.017	-0.258331	0.214802	-1.20264	0.229114	0.447061	ENSG00000167965	MLST8
chr16	2223580	2235742	12163	+	598.599	-0.181057	0.219983	-0.823052	0.410479	0.634654	ENSG00000167967	E4F1
chr16	2235816	2238711	2896	+	15.1551	0.0619818	1.24437	0.0498096	0.960274	NA	ENSG00000167968	DNASE1L2
chr16	2239402	2252300	12899	-	888.199	-0.0187629	0.18904	-0.0992536	0.920937	0.965239	ENSG00000167969	ECI1
chr16	2177180	2196525	19346	-	42.2262	0.620865	0.760126	0.816792	0.414047	0.63796	ENSG00000167971	CASKIN1
chr16	2275881	2340746	64866	-	278.315	-0.474753	0.30949	-1.53398	0.125033	0.299832	ENSG00000167972	ABCA3
chr16	2682523	2709030	26508	+	2839.02	-0.382816	0.126418	-3.02817	0.00246037	0.0139964	ENSG00000167977	KCTD5
chr16	2752626	2772538	19913	+	19457.9	-0.10902	0.119345	-0.913488	0.360986	0.589313	ENSG00000167978	SRRM2
chr16	3432414	3443504	11091	-	594.23	0.0245545	0.227176	0.108086	0.913928	0.962436	ENSG00000167981	ZNF597
chr16	3539033	3577403	38371	-	40.0947	-0.272756	0.775744	-0.351606	0.725134	0.864774	ENSG00000167984	NLRC3
chr11	61430042	61447529	17488	+	1020.77	-0.129086	0.193912	-0.665698	0.505604	0.707772	ENSG00000167985	SDHAF2
chr11	61299451	61342596	43146	-	9734.74	-0.279505	0.0992725	-2.81553	0.00486962	0.0243636	ENSG00000167986	DDB1
chr11	61130257	61161615	31359	-	588.316	-0.131953	0.221776	-0.594983	0.551855	0.741145	ENSG00000167987	VPS37C
chr11	61258286	61295316	37031	-	32.4619	-0.0807791	0.868861	-0.0929713	0.925926	0.966977	ENSG00000167992	VWCE
chr11	61897301	61920269	22969	-	421.136	0.299621	0.262252	1.1425	0.253248	0.476414	ENSG00000167994	RAB3IL1
chr11	61950063	61965515	15453	+	162.342	1.45983	0.440126	3.31685	0.000910382	0.00605838	ENSG00000167995	BEST1
chr11	61959718	61967634	7917	-	134584	0.52806	0.0922216	5.72599	1.02831e-08	1.91434e-07	ENSG00000167996	FTH1
chr11	62690275	62709845	19571	-	170.418	-0.366645	0.402619	-0.910649	0.36248	0.590369	ENSG00000168000	BSCL2
chr11	62761565	62766710	5146	+	1540.84	-0.038021	0.157457	-0.241469	0.809192	0.911248	ENSG00000168002	POLR2G
chr11	62856102	62888875	32774	+	7167.02	-0.292755	0.10352	-2.82801	0.00468383	0.0235909	ENSG00000168003	SLC3A2
chr11	63813456	63827716	14261	+	1226.35	-0.0462978	0.176614	-0.262141	0.793212	0.902793	ENSG00000168005	SPINDOC
chr11	72814406	72843674	29269	+	219.857	0.535103	0.344727	1.55225	0.120602	0.292973	ENSG00000168010	ATG16L2
chr11	74012714	74171210	158497	-	1677.06	0.211529	0.154271	1.37115	0.170328	0.368133	ENSG00000168014	C2CD3
chr3	39107704	39138903	31200	+	61.0909	0.85131	0.670352	1.26994	0.204104	0.415014	ENSG00000168026	TTC21A
chr3	39406716	39412542	5827	+	39613.6	-0.0352915	0.0917483	-0.384656	0.700493	0.847999	ENSG00000168028	RPSA
chr3	41194741	41260096	65356	+	15288.9	0.187617	0.102471	1.83093	0.0671117	0.193634	ENSG00000168036	CTNNB1
chr3	41246599	41962130	715532	-	121.739	-0.0800073	0.470536	-0.170034	0.864983	0.939651	ENSG00000168038	ULK4
chr11	70203163	70207390	4228	+	826.279	-0.075456	0.192758	-0.391455	0.695461	0.845056	ENSG00000168040	FADD
chr11	65538805	65558930	20126	-	3817.53	0.160845	0.119689	1.34386	0.178994	0.381056	ENSG00000168056	LTBP3
chr11	65040901	65044828	3928	+	148.597	0.0120975	0.414813	0.0291637	0.976734	0.988705	ENSG00000168061	SAC3D1
chr11	64987945	64997018	9074	-	27.6868	-0.207379	0.947362	-0.218902	0.826726	NA	ENSG00000168062	BATF2
chr11	64764606	64778786	14181	-	14046.2	-0.222938	0.0957084	-2.32935	0.0198408	0.0769151	ENSG00000168066	SF1
chr11	64784918	64803241	18324	-	945.089	-0.106217	0.186147	-0.570608	0.568265	0.75288	ENSG00000168067	MAP4K2
chr11	64340204	64357534	17331	+	91.379	1.08812	0.52551	2.07059	0.0383968	0.12721	ENSG00000168071	CCDC88B
chr8	27633868	27676776	42909	+	1505.22	0.0542309	0.154248	0.351583	0.725151	0.864774	ENSG00000168077	SCARA3
chr8	27809624	27838082	28459	-	3641.03	0.0984529	0.121445	0.810678	0.417551	0.640535	ENSG00000168078	PBK
chr7	100088969	100092187	3219	+	2188.12	0.0428933	0.136291	0.314719	0.752975	0.880811	ENSG00000168090	COPS6
chr11	117144284	117176894	32611	+	12804.9	0.100685	0.0971327	1.03657	0.299936	0.52937	ENSG00000168092	PAFAH1B2
chr16	4696510	4734378	37869	-	366.322	0.0406081	0.273913	0.148252	0.882144	0.9478	ENSG00000168096	ANKS3
chr16	4693694	4695859	2166	+	289.353	-0.374623	0.301777	-1.24139	0.214462	0.428203	ENSG00000168101	NUDT16L1
chr6	57046532	57055239	8708	+	1332.1	-0.269807	0.161161	-1.67414	0.0941026	0.247239	ENSG00000168116	KIAA1586
chr1	229271062	229305894	34833	+	2110.55	-0.174688	0.137777	-1.26791	0.204831	0.416104	ENSG00000168118	RAB4A
chr3	9397615	9479240	81626	+	5220.2	0.0641576	0.111081	0.577575	0.563551	0.749984	ENSG00000168137	SETD5
chr6	54846771	54945099	98329	+	1734.43	1.08177	0.147794	7.31949	2.48918e-13	7.75269e-12	ENSG00000168143	FAM83B
chr4	82900684	82919969	19286	+	223.163	0.171122	0.344486	0.496745	0.619369	0.791388	ENSG00000168152	THAP9
chr1	228487382	228496188	8807	+	1830.62	-0.479635	0.147854	-3.24398	0.00117871	0.00752035	ENSG00000168159	RNF187
chr8	42896946	43030535	133590	+	1668.9	1.12611	0.64138	1.75576	0.0791296	0.218087	ENSG00000168172	HOOK3
chr14	55051647	55070194	18548	+	8820.84	-0.305593	0.100913	-3.02826	0.00245964	0.0139964	ENSG00000168175	MAPK1IP1L
chr10	72273924	72276036	2113	+	319.121	0.519727	0.290593	1.7885	0.0736946	0.206998	ENSG00000168209	DDIT4
chr4	26163455	26435131	271677	+	5099.88	-0.157353	0.125161	-1.2572	0.208679	0.420632	ENSG00000168214	RBPJ
chr6	69672757	69867236	194480	-	784.208	0.779223	0.204159	3.81675	0.000135219	0.00118271	ENSG00000168216	LMBRD1
chr4	25312774	25370383	57610	+	791.622	-0.468422	0.194835	-2.4042	0.016208	0.0656061	ENSG00000168228	ZCCHC4
chr18	23992773	24135610	142838	+	1494.59	0.437997	0.153795	2.84793	0.00440041	0.0224143	ENSG00000168234	TTC39C
chr3	52287089	52295257	8169	+	75.2761	-0.111721	0.571645	-0.195438	0.84505	0.929605	ENSG00000168237	GLYCTK
chr1	235547685	235650754	103070	-	376.388	-0.405528	0.268579	-1.5099	0.131069	0.309792	ENSG00000168243	GNG4
chr5	172209646	172283764	74119	-	2625.21	0.269301	0.129645	2.07722	0.037781	0.125872	ENSG00000168246	UBTD2
chr7	102537918	102572653	34736	-	100.522	0.110026	0.516989	0.212821	0.831467	0.92236	ENSG00000168255	POLR2J3
chr17	42011382	42025644	14263	+	1041.59	-0.152204	0.179354	-0.84862	0.396093	0.621454	ENSG00000168256	NKIRAS2
chr17	41976435	42021376	44942	-	4727.14	-0.241322	0.116216	-2.07649	0.0378483	0.125968	ENSG00000168259	DNAJC7
chr1	234604269	234609525	5257	-	1814.29	-0.0776765	0.178402	-0.435403	0.66327	0.821845	ENSG00000168264	IRF2BP2
chr3	52524385	52535054	10670	-	1694.03	-0.203654	0.149902	-1.35858	0.174281	0.374135	ENSG00000168268	NT5DC2
chr3	52534013	52579237	45225	+	141.134	0.0178977	0.455336	0.0393066	0.968646	0.98587	ENSG00000168273	SMIM4
chr1	234373456	234385068	11613	+	520.562	-0.124072	0.234252	-0.529653	0.596353	0.774137	ENSG00000168275	COA6
chr2	148875227	149026759	151533	+	395.074	-0.404152	0.262012	-1.54249	0.122954	0.296425	ENSG00000168280	KIF5C
chr14	49620795	49623481	2687	+	1266.68	0.040762	0.176643	0.23076	0.817502	0.915324	ENSG00000168282	MGAT2
chr10	22321099	22331484	10386	+	5645.4	0.77214	0.110777	6.97024	3.16406e-12	8.82286e-11	ENSG00000168283	BMI1
chr16	67842082	67844195	2114	+	313.989	-0.347499	0.291673	-1.1914	0.233497	0.452971	ENSG00000168286	THAP11
chr2	149569637	149587778	18142	-	5735	-0.0597264	0.112343	-0.531644	0.594973	0.773269	ENSG00000168288	MMADHC
chr3	58427630	58433857	6228	-	2218.88	-0.33306	0.137777	-2.41739	0.0156323	0.0637305	ENSG00000168291	PDHB
chr3	58332880	58426126	93247	+	561.835	-0.380097	0.226413	-1.67877	0.0931959	0.245748	ENSG00000168297	PXK
chr8	51817575	51899186	81612	-	350.992	0.412463	0.282633	1.45936	0.144467	0.330348	ENSG00000168300	PCMTD1
chr3	58492096	58502360	10265	+	586.584	-0.149209	0.220757	-0.675895	0.499107	0.703461	ENSG00000168301	KCTD6
chr7	40126023	40134652	8630	-	675.174	0.393369	0.208536	1.88633	0.0592501	0.175793	ENSG00000168303	MPLKIP
chr3	58505136	58537283	32148	-	119.905	-0.54021	0.474187	-1.13923	0.254606	0.478004	ENSG00000168306	ACOX2
chr4	184387729	184474550	86822	-	290.949	0.644095	0.32203	2.00011	0.0454887	0.144662	ENSG00000168310	IRF2
chr3	57571363	57598220	26858	-	10434.2	0.426433	0.106995	3.98554	6.73278e-05	0.000637148	ENSG00000168374	ARF4
chr2	241315100	241354027	38928	+	25176.9	0.044628	0.0950571	0.469486	0.638722	0.80418	ENSG00000168385	2026-09-02
chr1	39955112	39969968	14857	+	335.23	0.51681	0.289659	1.7842	0.0743907	0.208281	ENSG00000168389	MFSD2A
chr2	241675747	241686944	11198	-	1027.62	-0.300254	0.178561	-1.68152	0.0926617	0.244818	ENSG00000168393	DTYMK
chr6	32845209	32853978	8770	-	949.774	0.945956	0.183086	5.16674	2.3821e-07	3.58965e-06	ENSG00000168394	TAP1
chr2	241687085	241729478	42394	+	1960.25	-0.191649	0.140344	-1.36556	0.172078	0.37129	ENSG00000168395	ING5
chr2	241637213	241673857	36645	+	1804.47	-0.249884	0.144117	-1.7339	0.0829365	0.225108	ENSG00000168397	ATG4B
chr16	74671855	74700960	29106	-	783.072	-0.148706	0.195906	-0.759069	0.447811	0.666659	ENSG00000168404	MLKL
chr16	74621399	74666877	45479	-	6378	-0.218615	0.10619	-2.05871	0.039522	0.129882	ENSG00000168411	RFWD3
chr16	23388493	23453189	64697	-	599.218	0.0124812	0.224138	0.0556856	0.955592	0.979536	ENSG00000168434	COG7
chr6	110180141	110254275	74135	+	2796.31	-0.132757	0.126513	-1.04936	0.294013	0.522972	ENSG00000168438	CDC40
chr11	64185272	64204543	19272	+	16216.5	-0.369189	0.0954106	-3.86948	0.000109068	0.00097824	ENSG00000168439	STIP1
chr8	22114419	22133384	18966	-	482.566	1.39117	0.242974	5.72557	1.03086e-08	1.91526e-07	ENSG00000168453	HR
chr18	9708275	9862551	154277	+	2490.06	0.803747	0.134587	5.97194	2.34451e-09	4.79559e-08	ENSG00000168461	RAB31
chr8	22138020	22141951	3932	-	531.203	0.10984	0.243101	0.451827	0.651394	0.812453	ENSG00000168476	REEP4
chr8	22146830	22157084	10255	-	23.4827	-1.32403	1.05854	-1.25081	0.211005	NA	ENSG00000168481	LGI3
chr8	22165140	22212326	47187	+	1990.74	0.933695	0.142929	6.53256	6.46549e-11	1.53968e-09	ENSG00000168487	BMP1
chr16	28823035	28837237	14203	+	4567.91	0.235442	0.113957	2.06605	0.0388238	0.128074	ENSG00000168488	ATXN2L
chr4	185445182	185471752	26571	-	100.402	0.265037	0.500668	0.529367	0.596551	0.774144	ENSG00000168491	CCDC110
chr8	22245133	22254601	9469	+	1452.08	-0.341177	0.155691	-2.19137	0.0284248	0.101268	ENSG00000168495	POLR3D
chr11	61792911	61797238	4328	+	7204.91	-0.368002	0.108855	-3.38067	0.000723099	0.00496916	ENSG00000168496	FEN1
chr18	8705661	8832778	127118	+	1074.8	0.244008	0.182877	1.33427	0.182114	0.385185	ENSG00000168502	MTCL1
chr2	236165236	236168386	3151	-	139.94	0.163822	0.425996	0.384561	0.700562	0.848005	ENSG00000168505	GBX2
chr17	45160700	45170040	9341	+	126.881	-0.386067	0.444654	-0.868243	0.385262	0.611535	ENSG00000168517	HEXIM2
chr8	43034194	43085788	51595	+	3137.92	0.189976	0.13621	1.39473	0.163097	0.358139	ENSG00000168522	FNTA
chr1	31409565	31434680	25116	+	1308.08	0.716436	0.165976	4.31651	1.58514e-05	0.000172816	ENSG00000168528	SERINC2
chr4	183659267	183713594	54328	+	1310.23	0.176203	0.16575	1.06307	0.287751	0.517226	ENSG00000168538	TRAPPC11
chr4	183505058	183512429	7372	+	374.88	0.199085	0.272044	0.731811	0.464284	0.679936	ENSG00000168556	ING2
chr4	183444635	183449064	4430	+	746.778	0.126549	0.222809	0.567969	0.570056	0.754333	ENSG00000168564	CDKN2AIP
chr6	7590198	7611967	21770	+	3292.33	-0.36518	0.125946	-2.89951	0.00373752	0.0197268	ENSG00000168566	SNRNP48
chr11	62771629	62792021	20393	-	184.515	-0.0612448	0.374294	-0.163627	0.870025	0.941367	ENSG00000168569	TMEM223
chr8	42416475	42541926	125452	-	2949.29	0.751915	0.141673	5.30738	1.11213e-07	1.76346e-06	ENSG00000168575	SLC20A2
chr17	44186970	44191929	4960	+	439.715	0.298343	0.254189	1.17371	0.240513	0.460421	ENSG00000168591	TMUB2
chr17	42313324	42388568	75245	-	5195.5	2.1099	0.1153	18.2993	8.37615e-75	2.60259e-72	ENSG00000168610	STAT3
chr20	45881227	45885266	4040	+	367.028	0.492248	0.271647	1.81209	0.0699728	0.199344	ENSG00000168612	ZSWIM1
chr8	38996869	39105261	108393	+	19071	0.436349	0.0936524	4.65924	3.17377e-06	3.95584e-05	ENSG00000168615	ADAM9
chr17	65528563	65561648	33086	-	688.162	-0.442015	0.212159	-2.08341	0.0372136	0.12449	ENSG00000168646	AXIN2
chr1	39026318	39034636	8319	+	3546.7	-0.141579	0.119238	-1.18737	0.235082	0.454883	ENSG00000168653	NDUFS5
chr19	34926903	34945170	18268	+	164.426	-0.103927	0.414209	-0.250905	0.801887	0.907092	ENSG00000168661	ZNF30
chr8	126552443	126558478	6036	-	1860.47	0.00611654	0.147646	0.0414271	0.966955	0.984841	ENSG00000168672	LRATD2
chr1	110362851	110391082	28232	-	20.2356	0.310973	1.092	0.284775	0.775816	NA	ENSG00000168679	SLC16A4
chr16	67227103	67229278	2176	+	638.06	0.136797	0.218202	0.626928	0.530706	0.725662	ENSG00000168701	TMEM208
chr2	140231423	142131701	1900279	-	138.29	3.95288	0.489285	8.07889	6.53582e-16	2.39586e-14	ENSG00000168702	LRP1B
chr1	109984765	110023742	38978	+	5214.76	0.0512646	0.109573	0.467857	0.639887	0.804831	ENSG00000168710	AHCYL1
chr5	34929559	34958964	29406	+	3302.25	-0.178813	0.121161	-1.47582	0.139991	0.323318	ENSG00000168724	DNAJC21
chr20	44531785	44624247	92463	+	189.332	-0.155636	0.367226	-0.423814	0.671701	0.828291	ENSG00000168734	PKIG
chr4	105894775	106004027	109253	+	1761.68	0.817411	0.157962	5.17473	2.28235e-07	3.46333e-06	ENSG00000168743	NPNT
chr2	96859718	96870757	11040	-	518.629	0.0946438	0.239114	0.395811	0.692245	0.843041	ENSG00000168758	SEMA4C
chr2	96816245	96835382	19138	+	1914.87	-0.165401	0.157052	-1.05317	0.292265	0.521351	ENSG00000168763	CNNM3
chr1	109656099	109674836	18738	+	341.768	0.413882	0.290175	1.42632	0.153776	0.344392	ENSG00000168765	GSTM4
chr4	105145875	105279816	133942	+	909.097	-0.00548199	0.186413	-0.0294078	0.976539	0.988705	ENSG00000168769	TET2
chr12	123671113	123708399	37287	+	658.413	0.354906	0.216563	1.63881	0.101253	0.260365	ENSG00000168778	TCTN2
chr3	158095954	158106503	10550	-	468.033	0.284209	0.249165	1.14065	0.254017	0.477627	ENSG00000168779	SHOX2
chr15	43533462	43590253	56792	-	1114.86	0.257512	0.170743	1.50818	0.131508	0.310397	ENSG00000168781	PPIP5K1
chr4	98470367	98658611	188245	-	2327.6	-2.42736	0.137332	-17.6751	6.5188e-70	1.81001e-67	ENSG00000168785	TSPAN5
chr17	29560547	29567037	6491	-	606.79	0.609153	0.220176	2.76667	0.00566323	0.0277734	ENSG00000168792	ABHD15
chr9	37438102	37465450	27349	-	1244.7	0.671376	0.164443	4.08272	4.45118e-05	0.000437409	ENSG00000168795	ZBTB5
chr16	69118010	69132578	14569	-	1944.21	0.166825	0.149378	1.1168	0.26408	0.489802	ENSG00000168802	CHTF8
chr15	43330657	43354555	23899	+	116.481	0.802077	0.468185	1.71316	0.0866825	0.233238	ENSG00000168803	ADAL
chr15	43323649	43330605	6957	-	189.625	0.0306037	0.392309	0.0780092	0.937821	0.97224	ENSG00000168806	LCMT2
chr16	69187129	69309052	121924	+	3140.63	0.240286	0.124546	1.92929	0.053695	0.163912	ENSG00000168807	SNTB2
chr3	159988835	159996019	7185	+	115.26	-0.339729	0.466362	-0.728467	0.466328	0.681475	ENSG00000168811	IL12A
chr19	32345594	32387667	42074	+	2892.04	-0.135226	0.132262	-1.02241	0.306589	0.536541	ENSG00000168813	ZNF507
chr4	4415742	4542346	126605	-	1452.95	0.0391249	0.170653	0.229266	0.818662	0.9157	ENSG00000168818	STX18
chr4	4290251	4321786	31536	+	218.27	0.0382434	0.356588	0.107248	0.914592	0.962845	ENSG00000168826	ZBTB49
chr3	158644278	158692575	48298	+	4321.08	-0.164787	0.11976	-1.37598	0.168827	0.366039	ENSG00000168827	GFM1
chr16	70346861	70373383	26523	+	3587.17	-0.556211	0.118795	-4.68209	2.83967e-06	3.57699e-05	ENSG00000168872	DDX19A
chr11	94493979	94499578	5600	+	553.732	0.125937	0.25028	0.503185	0.614834	0.787707	ENSG00000168876	ANKRD49
chr2	85657314	85668741	11428	-	14.0251	-0.121047	1.28531	-0.0941777	0.924968	NA	ENSG00000168878	SFTPB
chr2	85602856	85649283	46428	+	3670.73	-0.204055	0.119415	-1.70879	0.0874899	0.234878	ENSG00000168883	USP39
chr4	2741648	2756376	14729	-	1197.5	-0.159946	0.175214	-0.912861	0.361315	0.589572	ENSG00000168884	TNIP2
chr2	85605254	85612066	6813	-	432.559	0.468764	0.256782	1.82554	0.0679203	0.195285	ENSG00000168887	C2orf68
chr2	85598547	85603196	4650	-	148.174	-0.687565	0.413791	-1.66163	0.0965879	0.251653	ENSG00000168890	TMEM150A
chr2	85595725	85597613	1889	+	347.891	0.30805	0.278388	1.10655	0.268489	0.495304	ENSG00000168894	RNF181
chr15	99251362	99390729	139368	+	421.558	0.330794	0.255414	1.29513	0.195276	0.40295	ENSG00000168904	LRRC28
chr2	85539168	85545281	6114	+	23487.5	0.340482	0.0967389	3.5196	0.000432194	0.00320098	ENSG00000168906	MAT2A
chr3	136818647	136855888	37242	+	123.733	0.312445	0.451309	0.692308	0.488744	0.697162	ENSG00000168917	SLC35G2
chr2	233059967	233207903	147937	+	48.2732	0.053966	0.729119	0.0740153	0.940998	0.973756	ENSG00000168918	INPP5D
chr4	1811479	1856156	44678	-	5494.07	-0.140027	0.108538	-1.29012	0.197008	0.404875	ENSG00000168924	LETM1
chr4	1715952	1721358	5407	-	233.818	-0.4486	0.338565	-1.325	0.18517	0.38969	ENSG00000168936	TMEM129
chr5	123023250	123036741	13492	-	1114.47	0.380466	0.176288	2.1582	0.030912	0.108035	ENSG00000168938	PPIC
chrX	155767812	155782459	14648	+	36.6181	-0.450284	0.810286	-0.555711	0.578409	0.760068	ENSG00000168939	SPRY3
chr5	123344885	123423592	78708	-	1430.17	-0.154097	0.160235	-0.961694	0.336203	0.56532	ENSG00000168944	CEP120
chr2	227325151	227357836	32686	+	2233.23	-0.109426	0.134859	-0.811413	0.417129	0.640265	ENSG00000168958	MFF
chr15	41828095	41848155	20061	+	357.922	-0.087204	0.317333	-0.274803	0.783468	0.897258	ENSG00000168970	JMJD7-PLA2G4B
chr4	784957	826129	41173	-	160.33	-2.0556	0.429638	-4.7845	1.71414e-06	2.26184e-05	ENSG00000168993	CPLX1
chr6	3722614	3752026	29413	-	404.109	0.525047	0.267155	1.96533	0.0493762	0.154079	ENSG00000168994	PXDC1
chr2	11444375	11466177	21803	-	2897.91	-0.364868	0.131383	-2.77714	0.00548396	0.0269855	ENSG00000169016	E2F6
chr15	68277745	68295862	18118	+	4090.87	-0.096753	0.115139	-0.840316	0.400731	0.625604	ENSG00000169018	FEM1B
chr4	47450787	47463702	12916	-	1028.08	-0.35771	0.184863	-1.935	0.0529899	0.162633	ENSG00000169019	COMMD8
chr4	672436	674330	1895	-	656.154	-0.295674	0.21039	-1.40536	0.159913	0.353647	ENSG00000169020	ATP5ME
chr19	29205320	29213151	7832	-	3091.82	-0.311535	0.124884	-2.49459	0.0126104	0.0535694	ENSG00000169021	UQCRFS1
chr4	681829	689441	7613	-	38.0691	0.302574	0.79996	0.378236	0.705255	0.851061	ENSG00000169026	SLC49A3
chr2	227164565	227314792	150228	+	195.159	0.155874	0.365324	0.426672	0.669618	0.826885	ENSG00000169031	COL4A3
chr15	66386817	66492312	105496	+	5702.95	1.12654	0.114128	9.87087	5.56799e-23	3.13199e-21	ENSG00000169032	MAP2K1
chr19	50976468	50984099	7632	-	5595.36	1.81666	0.109111	16.6497	3.04134e-62	6.40152e-60	ENSG00000169035	KLK7
chr5	179614178	179634784	20607	-	39241.9	-0.200924	0.0952827	-2.10872	0.034969	0.118698	ENSG00000169045	HNRNPH1
chr2	226731317	226799759	68443	-	707.569	-0.466903	0.204174	-2.28679	0.0222081	0.0838345	ENSG00000169047	IRS1
chrX	154021573	154137103	115531	-	2016.28	0.141754	0.152969	0.926682	0.354092	0.581977	ENSG00000169057	MECP2
chr13	114281601	114305817	24217	+	1911.93	0.24419	0.142088	1.71859	0.0856899	0.23114	ENSG00000169062	UPF3A
chr3	167240287	167381346	141060	-	14.2833	-0.590596	1.28172	-0.460783	0.644954	NA	ENSG00000169064	ZBBX
chr5	57480018	57482811	2794	-	196.96	4.01431	0.426053	9.42209	4.42187e-21	2.23689e-19	ENSG00000169067	ACTBL2
chr9	91563091	91950228	387138	-	652.956	0.436669	0.234107	1.86525	0.0621461	0.182371	ENSG00000169071	ROR2
chrX	2219516	2502805	283290	-	187.471	-0.0569137	0.369862	-0.153878	0.877706	0.945543	ENSG00000169084	DHRSX
chr3	122739999	122793831	53833	-	269.025	-0.475143	0.312284	-1.52151	0.128133	0.305301	ENSG00000169087	HSPBAP1
chrX	1403139	1453762	50624	-	623.109	-0.588259	0.215221	-2.73328	0.00627068	0.0302299	ENSG00000169093	ASMTL
chrX	1386152	1392113	5962	-	3571.58	-0.183524	0.126632	-1.44927	0.147263	0.334625	ENSG00000169100	SLC25A6
chr15	40470998	40474571	3574	+	351.316	0.389519	0.294103	1.32443	0.18536	0.390027	ENSG00000169105	CHST14
chr4	74933095	75050115	117021	+	2070.75	0.812239	0.139055	5.84114	5.18457e-09	1.01742e-07	ENSG00000169116	PARM1
chr15	64165525	64356173	190649	-	1961.13	-0.168975	0.145404	-1.16211	0.245191	0.465485	ENSG00000169118	CSNK1G1
chr10	27812164	27999048	186885	-	213.198	-1.72566	0.442509	-3.89971	9.63092e-05	0.000877678	ENSG00000169126	ARMC4
chr5	178711512	178730659	19148	-	1136.04	-0.114385	0.170979	-0.669002	0.503494	0.706592	ENSG00000169131	ZNF354A
chr19	49928702	49933935	5234	+	1106.56	-0.988085	0.173322	-5.70088	1.19192e-08	2.18945e-07	ENSG00000169136	ATF5
chr8	48008415	48064708	56294	+	4701.13	-0.859644	0.121963	-7.04841	1.80974e-12	5.19056e-11	ENSG00000169139	UBE2V2
chr9	126805006	126838210	33205	+	826.123	-0.0650802	0.193014	-0.337179	0.735982	0.871242	ENSG00000169155	ZBTB43
chr19	49690898	49713731	22834	+	62.2294	-1.9648	0.643143	-3.05499	0.00225064	0.0130075	ENSG00000169169	CPT1C
chr1	55039548	55064852	25305	+	584.418	0.109003	0.221363	0.49242	0.622423	0.793197	ENSG00000169174	PCSK9
chr16	28097979	28211920	113942	-	6920.76	0.0948312	0.105231	0.90117	0.367498	0.595462	ENSG00000169180	XPO6
chr22	27748277	27801756	53480	-	59.7709	1.00987	0.644739	1.56632	0.117274	0.28789	ENSG00000169184	MN1
chrX	55000363	55009057	8695	+	1385.66	0.0437068	0.166461	0.262565	0.792886	0.902578	ENSG00000169188	APEX2
chr16	27224994	27268772	43779	-	1036.32	-0.448635	0.175845	-2.5513	0.0107322	0.0469617	ENSG00000169189	NSMCE1
chr7	23597382	23644708	47327	+	320.731	0.381729	0.309593	1.233	0.217575	0.43171	ENSG00000169193	CCDC126
chr16	29483642	29505999	22358	-	969.856	0.219101	0.195693	1.11962	0.262877	0.488472	ENSG00000169203	NPIPB12
chr14	21568520	21580076	11557	-	26.0197	0.186421	0.959945	0.1942	0.846019	NA	ENSG00000169208	OR10G3
chr1	51907956	51990700	82745	-	9567.82	-1.85851	0.10302	-18.0403	9.40195e-73	2.72657e-70	ENSG00000169213	RAB3B
chr16	30350773	30355308	4536	-	3411.78	0.228858	0.127701	1.79214	0.0731113	0.205936	ENSG00000169217	CD2BP2
chr5	177357924	177372596	14673	+	85.521	-0.529761	0.537762	-0.985122	0.324564	0.55403	ENSG00000169220	RGS14
chr16	30357102	30370494	13393	-	1184.91	0.234395	0.167449	1.3998	0.161574	0.355933	ENSG00000169221	TBC1D10B
chr5	177331567	177351668	20102	-	3212.91	0.380721	0.125014	3.04543	0.00232351	0.0133635	ENSG00000169223	LMAN2
chr5	177301198	177303744	2547	-	94.0164	0.165377	0.513546	0.32203	0.74743	0.87763	ENSG00000169228	RAB24
chr5	177303799	177306949	3151	+	3321.61	-0.0447789	0.122516	-0.365496	0.714741	0.857616	ENSG00000169230	PRELID1
chr1	155195588	155209051	13464	-	196.155	-0.141496	0.36309	-0.3897	0.696758	0.845832	ENSG00000169231	THBS3
chrX	15688830	15788411	99582	+	363.979	0.545008	0.28678	1.90044	0.0573755	0.171889	ENSG00000169239	CA5B
chr1	155135344	155138857	3514	+	740.899	0.0437215	0.202887	0.215497	0.82938	0.921298	ENSG00000169241	SLC50A1
chr1	155127876	155134899	7024	+	283.594	-0.0878345	0.304332	-0.288614	0.772877	0.892409	ENSG00000169242	EFNA1
chr16	21402237	21448567	46331	-	483.703	0.0923425	0.270268	0.34167	0.732599	0.868802	ENSG00000169246	NPIPB3
chr5	148923639	149063163	139525	-	737.708	0.551157	0.206551	2.66838	0.00762176	0.0353713	ENSG00000169247	SH3TC2
chrX	15790472	15823260	32789	+	304.159	0.468286	0.296132	1.58134	0.1138	0.281662	ENSG00000169249	ZRSR2
chr3	161104696	161253532	148837	+	8486.33	-0.143133	0.106598	-1.34274	0.179357	0.381394	ENSG00000169251	NMD3
chr3	161083883	161105411	21529	-	1530.72	-0.131293	0.15379	-0.85372	0.39326	0.618653	ENSG00000169255	B3GALNT1
chr5	176595802	176610156	14355	-	1152.92	-0.183699	0.168396	-1.09087	0.275328	0.503657	ENSG00000169258	GPRIN1
chr3	156037701	156539138	501438	+	102.5	-0.5611	0.497699	-1.12739	0.259578	0.484759	ENSG00000169282	KCNAB1
chr4	77862830	77952785	89956	+	2257.96	-0.251543	0.13942	-1.80421	0.0711988	0.2019	ENSG00000169288	MRPL1
chr4	37826660	37862937	36278	+	2776.68	0.223382	0.127098	1.75756	0.0788229	0.217609	ENSG00000169299	PGM2
chrX	28587399	29956723	1369325	+	41.8764	2.40698	0.798932	3.01275	0.00258894	0.0145754	ENSG00000169306	IL1RAPL1
chr15	79432516	79472290	39775	+	176.558	0.413948	0.380433	1.0881	0.276553	0.504616	ENSG00000169330	MINAR1
chr3	155821024	155854456	33433	-	1684.6	0.0437002	0.150003	0.291329	0.7708	0.891267	ENSG00000169359	SLC33A1
chr15	75598083	75626469	28387	-	916.427	-0.181037	0.186625	-0.970061	0.332016	0.561664	ENSG00000169371	SNUPN
chr12	93677375	93894840	217466	+	235.818	-0.201482	0.332957	-0.60513	0.545092	0.73623	ENSG00000169372	CRADD
chr15	75369379	75455842	86464	-	3470.19	-0.0273889	0.121453	-0.22551	0.821583	0.917248	ENSG00000169375	SIN3A
chr3	93980139	94055668	75530	+	836.482	0.257554	0.193952	1.32793	0.184202	0.388256	ENSG00000169379	ARL13B
chr8	140657900	141002216	344317	-	5561.42	0.183608	0.108398	1.69384	0.0902958	0.240538	ENSG00000169398	PTK2
chr1	28147166	28193936	46771	-	98.3143	1.11529	0.519854	2.14538	0.0319223	0.110794	ENSG00000169403	PTAFR
chr15	75463251	75579289	116039	-	1641.45	0.48993	0.149007	3.28797	0.00100911	0.00660759	ENSG00000169410	PTPN9
chr4	73740541	73743716	3176	+	217.108	1.89132	0.365611	5.17305	2.30305e-07	3.49007e-06	ENSG00000169429	CXCL8
chr4	73571550	73620631	49082	-	67.8164	0.29162	0.601536	0.484792	0.627824	0.796554	ENSG00000169435	RASSF6
chrX	135962070	135974063	11994	-	3547.58	-0.0650355	0.119203	-0.545587	0.58535	0.765503	ENSG00000169446	MMGT1
chr8	38988808	38996824	8017	-	2175.33	0.184615	0.137401	1.34362	0.179071	0.381081	ENSG00000169490	TM2D2
chr8	38901235	38973912	72678	+	1167.15	1.53466	0.178083	8.6177	6.83143e-18	2.89449e-16	ENSG00000169499	PLEKHA2
chr1	24745382	24844321	98940	+	6306.44	-1.56301	0.109478	-14.277	3.04556e-46	4.46568e-44	ENSG00000169504	CLIC4
chr11	28108248	28527041	418794	+	1777.45	-0.129458	0.149263	-0.867313	0.38577	0.611776	ENSG00000169519	METTL15
chr2	70087454	70089203	1750	+	6940.01	-0.11434	0.106818	-1.07042	0.284432	0.513393	ENSG00000169564	PCBP1
chr5	131159027	131171735	12709	-	4018.28	-0.0300239	0.121698	-0.246708	0.805134	0.909146	ENSG00000169567	HINT1
chr5	118836074	118988547	152474	-	625.088	-0.372793	0.218545	-1.7058	0.088046	0.235941	ENSG00000169570	DTWD2
chr9	136994635	136996803	2169	-	74.1594	1.60046	0.597029	2.6807	0.00734685	0.0344384	ENSG00000169583	CLIC3
chr16	29995715	30005793	10079	+	1231.42	-0.160167	0.17248	-0.928617	0.353088	0.580986	ENSG00000169592	INO80E
chr1	3857267	3885429	28163	+	628.401	-0.0894098	0.217956	-0.410219	0.681645	0.836591	ENSG00000169598	DFFB
chr2	69395750	69437628	41879	-	699.208	0.412468	0.216601	1.90427	0.0568749	0.170727	ENSG00000169599	NFU1
chr2	69013178	69249327	236150	+	3004.47	0.883794	0.127432	6.93541	4.05035e-12	1.11749e-10	ENSG00000169604	ANTXR1
chr2	112736349	112764664	28316	-	1308.99	0.243388	0.161312	1.5088	0.13135	0.310234	ENSG00000169607	CKAP2L
chr15	82988441	83011641	23201	-	757.27	-0.0430816	0.206842	-0.208283	0.835008	0.924503	ENSG00000169609	C15orf40
chr15	82986210	82991057	4848	+	1941.27	-0.0849838	0.141789	-0.599368	0.548927	0.73884	ENSG00000169612	RAMAC
chr2	68467572	68655862	188291	+	53.046	2.61796	0.732796	3.57257	0.0003535	0.00270568	ENSG00000169621	APLF
chr16	30192934	30194306	1373	-	189.534	-0.330045	0.406645	-0.811627	0.417006	0.64018	ENSG00000169627	BOLA2B
chr2	112370092	112434488	64397	-	1376.53	0.892728	0.159605	5.59336	2.2272e-08	3.95442e-07	ENSG00000169629	RGPD8
chr22	21417371	21451463	34093	+	355.67	0.172063	0.278693	0.617395	0.536974	0.73033	ENSG00000169635	HIC2
chr1	23084023	23177808	93786	-	3062.34	0.567305	0.13976	4.05915	4.9252e-05	0.000477163	ENSG00000169641	LUZP1
chr17	82418318	82442645	24328	+	278.347	0.0505985	0.307989	0.164287	0.869505	0.940991	ENSG00000169660	HEXD
chr22	21103016	21122285	19270	+	78.2731	-0.0122236	0.563053	-0.0217095	0.98268	0.992128	ENSG00000169668	BCRP2
chr2	110637528	110678063	40536	-	4038.55	-0.0828073	0.115488	-0.717021	0.473361	0.686755	ENSG00000169679	BUB1
chr16	28974221	28984548	10328	+	344.096	-0.0275811	0.291516	-0.0946125	0.924623	0.966365	ENSG00000169682	SPNS1
chr17	82023305	82031151	7847	+	600.631	-0.051454	0.23308	-0.220757	0.825281	0.918935	ENSG00000169683	LRRC45
chr15	78565520	78595269	29750	+	1196.17	-0.167421	0.166354	-1.00642	0.314215	0.544267	ENSG00000169684	CHRNA5
chr17	82018702	82024107	5406	-	1224.95	0.183263	0.16528	1.1088	0.267517	0.494074	ENSG00000169689	CENPX
chr9	136673143	136687457	14315	-	784.6	0.056062	0.195936	0.286125	0.774783	0.893368	ENSG00000169692	AGPAT2
chr17	81976807	82017406	40600	+	623.342	-0.00881188	0.227151	-0.038793	0.969055	0.986056	ENSG00000169696	ASPSCR1
chr17	82078338	82098294	19957	-	9725.77	-0.399697	0.108193	-3.69431	0.000220484	0.00180057	ENSG00000169710	FASN
chr3	129169484	129183922	14439	-	19615.3	-0.393157	0.0964977	-4.07426	4.61604e-05	0.000451908	ENSG00000169714	CNBP
chr16	56625475	56627112	1638	+	3685.1	-1.01092	0.12266	-8.24169	1.69792e-16	6.61428e-15	ENSG00000169715	MT1E
chr17	82057506	82065887	8382	-	3218.37	-0.460938	0.126565	-3.64191	0.00027062	0.00214948	ENSG00000169718	DUS1L
chr17	82050691	82057470	6780	+	2321.02	-0.144415	0.139475	-1.03542	0.300473	0.52996	ENSG00000169727	GPS1
chr17	82047902	82051831	3930	-	567.825	-0.0216162	0.228333	-0.0946697	0.924577	0.966365	ENSG00000169733	RFNG
chr17	82035136	82037732	2597	-	787.572	-0.252018	0.195179	-1.29122	0.196629	0.40435	ENSG00000169738	DCXR
chr10	43643860	43648881	5022	-	122.535	-0.540952	0.45729	-1.18295	0.236828	0.456582	ENSG00000169740	ZNF32
chr17	82031678	82034204	2527	+	808.3	-0.151046	0.194051	-0.77838	0.436345	0.656598	ENSG00000169750	RAC3
chr15	75935969	76059795	123827	-	295.098	4.2013	0.402957	10.4262	1.88353e-25	1.22289e-23	ENSG00000169752	NRG4
chr2	108534355	108687246	152892	+	5444.22	0.509434	0.110397	4.61456	3.93934e-06	4.83616e-05	ENSG00000169756	LIMS1
chr15	76059958	76229121	169164	+	26.9286	-0.128813	0.962773	-0.133794	0.893566	NA	ENSG00000169758	TMEM266
chr4	16160505	16227410	66906	-	1025.9	-0.210354	0.190193	-1.106	0.268727	0.495603	ENSG00000169762	TAPT1
chr2	63840940	63891562	50623	+	3690.31	0.933053	0.118388	7.88131	3.23969e-15	1.13957e-13	ENSG00000169764	UGP2
chr15	77613027	77820900	207874	-	425.725	0.477027	0.267269	1.78482	0.0742902	0.208089	ENSG00000169783	LINGO1
chr10	43385617	43409166	23550	-	20788	-0.478529	0.0964519	-4.96133	7.00135e-07	9.83505e-06	ENSG00000169813	HNRNPF
chr3	15601341	15647640	46300	+	246.843	0.848265	0.343608	2.4687	0.0135604	0.0566825	ENSG00000169814	BTD
chr10	43138445	43185302	46858	+	1371.58	0.113004	0.158206	0.714284	0.475052	0.687984	ENSG00000169826	CSGALNACT2
chr4	30720415	31146805	426391	+	1261.78	-0.227829	0.163123	-1.39668	0.162511	0.357212	ENSG00000169851	PCDH7
chr15	33866227	34039204	172978	-	732.932	-0.125004	0.200991	-0.621938	0.533983	0.728006	ENSG00000169857	AVEN
chr3	152835131	152841439	6309	+	162.865	-0.721349	0.397131	-1.8164	0.0693087	0.197873	ENSG00000169860	P2RY1
chr7	101085481	101097967	12487	+	2094.88	0.0274618	0.142513	0.192697	0.847197	0.93126	ENSG00000169871	TRIM56
chr12	48965340	48971735	6396	-	272.757	-0.821033	0.313277	-2.62079	0.00877263	0.0398029	ENSG00000169884	WNT10B
chrX	16946658	17153272	206615	+	257.954	0.247346	0.325753	0.759305	0.44767	0.666601	ENSG00000169891	REPS2
chr7	100949534	100968347	18814	+	294.977	0.263992	0.300059	0.879799	0.378968	0.605742	ENSG00000169894	MUC3A
chrX	16719612	16765340	45729	+	3709.09	0.105798	0.118857	0.890128	0.373397	0.601101	ENSG00000169895	SYAP1
chr7	66205317	66420543	215227	+	640.291	1.27543	0.231002	5.52131	3.36487e-08	5.80841e-07	ENSG00000169902	TPST1
chr1	179839967	179877803	37837	-	7581.92	-0.194741	0.102759	-1.89513	0.0580747	0.173241	ENSG00000169905	TOR1AIP2
chr1	19882395	19912945	30551	+	1627.23	0.557579	0.170829	3.26395	0.00109869	0.007105	ENSG00000169914	OTUD3
chr15	31475398	31870789	395392	-	47.6897	0.692263	0.729721	0.948668	0.34279	0.570951	ENSG00000169918	OTUD7A
chr7	65960684	65982215	21532	-	920.887	0.248365	0.185407	1.33957	0.180385	0.383018	ENSG00000169919	GUSB
chr9	134030305	134068535	38231	-	1590.25	0.351074	0.150449	2.3335	0.0196218	0.0763458	ENSG00000169925	BRD3
chr15	31326835	31435665	108831	+	444.166	-0.396818	0.254836	-1.55715	0.119434	0.291548	ENSG00000169926	KLF13
chr8	104590733	105804539	1213807	+	30.383	-0.0806441	0.901279	-0.0894774	0.928703	0.968532	ENSG00000169946	ZFPM2
chr16	30553764	30558498	4735	-	180.671	-0.381904	0.384274	-0.993832	0.320305	0.550022	ENSG00000169951	ZNF764
chr16	30530367	30535347	4981	-	198.624	0.143882	0.359796	0.399898	0.689232	0.841112	ENSG00000169955	ZNF747
chr16	30524004	30526821	2818	-	756.366	-0.447657	0.198984	-2.24972	0.024467	0.0906057	ENSG00000169957	ZNF768
chr3	44861904	44865670	3767	+	83.8858	-0.529587	0.552562	-0.958421	0.33785	0.567057	ENSG00000169964	TMEM42
chr2	127298730	127388465	89736	-	4332.07	0.161427	0.116058	1.39091	0.164252	0.359344	ENSG00000169967	MAP3K2
chr1	1308597	1311677	3081	+	363.804	0.0339383	0.272268	0.12465	0.9008	0.957008	ENSG00000169972	PUSL1
chr6	144094881	144095573	693	-	1377.64	-0.0764487	0.15859	-0.482052	0.629769	0.798082	ENSG00000169976	SF3B5
chr3	44648732	44660791	12060	+	663.836	0.0266613	0.213927	0.124628	0.900818	0.957008	ENSG00000169981	ZNF35
chr1	18904280	18956676	52397	-	3614.2	0.943608	0.122447	7.70623	1.29589e-14	4.4155e-13	ENSG00000169991	IFFO2
chr17	7404874	7419860	14987	+	1295.13	-0.368322	0.161679	-2.2781	0.0227204	0.0853487	ENSG00000169992	NLGN2
chr17	7884806	7912760	27955	+	1789.96	0.365626	0.167799	2.17895	0.029335	0.103746	ENSG00000170004	CHD3
chr4	152618628	152680012	61385	-	86.3654	0.83992	0.551903	1.52186	0.128044	0.3052	ENSG00000170006	TMEM154
chr3	105366909	105576900	209992	+	13354.3	1.46617	0.095977	15.2762	1.10125e-52	1.91618e-50	ENSG00000170017	ALCAM
chr7	76326799	76358991	32193	-	26709.8	-0.281653	0.0930744	-3.0261	0.00247729	0.0140681	ENSG00000170027	YWHAG
chr2	180967248	181076585	109338	+	2078.95	-0.305941	0.141545	-2.16144	0.0306612	0.107561	ENSG00000170035	UBE2E3
chr17	7932101	7949918	17818	+	905.888	0.517511	0.184958	2.79798	0.00514226	0.0254735	ENSG00000170037	CNTROB
chr17	7930345	7932123	1779	-	1299.66	-0.124227	0.161335	-0.769997	0.441302	0.660889	ENSG00000170043	TRAPPC1
chr17	7921859	7929803	7945	-	71.4388	0.92465	0.621299	1.48825	0.136684	0.318215	ENSG00000170049	KCNAB3
chr5	176238367	176345991	107625	+	950.786	0.369884	0.184441	2.00544	0.0449166	0.143421	ENSG00000170085	SIMC1
chr4	165070608	165208549	137942	-	1258.74	0.365614	0.163335	2.23843	0.0251931	0.092647	ENSG00000170088	TMEM192
chr5	177809407	177950732	141326	+	555.366	-0.410876	0.235839	-1.74219	0.081475	0.222623	ENSG00000170089	AC106795.1
chr7	75493625	75504304	10680	+	30.7517	0.764922	0.892266	0.857281	0.39129	0.617005	ENSG00000170092	SPDYE5
chr16	89217703	89237071	19369	+	1262.5	0.186048	0.164779	1.12907	0.258866	0.483845	ENSG00000170100	ZNF778
chr15	22773063	22829789	56727	+	3867.66	0.297356	0.117404	2.53277	0.0113167	0.0490151	ENSG00000170113	NIPA1
chr9	116231	118204	1974	-	78.9796	0.0972345	0.559139	0.173901	0.861944	0.938537	ENSG00000170122	FOXD4
chr3	23805903	23891316	85414	+	2997.9	-0.0285476	0.130072	-0.219475	0.82628	0.919812	ENSG00000170142	UBE2E1
chr2	177212563	177223958	11396	+	36229.3	0.119135	0.0911531	1.30698	0.191221	0.398059	ENSG00000170144	HNRNPA3
chr11	111602449	111730855	128407	+	1472.42	0.10966	0.154962	0.707653	0.479161	0.690868	ENSG00000170145	SIK2
chr17	16689537	16777881	88345	+	314.308	4.46041	0.412926	10.802	3.36876e-27	2.3804e-25	ENSG00000170160	CCDC144A
chr17	7445061	7457710	12650	+	440.213	0.143101	0.255859	0.559297	0.575959	0.758376	ENSG00000170175	CHRNB1
chr4	143184917	143223830	38914	+	3292.91	-0.0621363	0.121636	-0.510839	0.609464	0.783905	ENSG00000170185	USP38
chr17	75087727	75106162	18436	+	679.423	1.011	0.209712	4.8209	1.42915e-06	1.91286e-05	ENSG00000170190	SLC16A5
chr20	25612935	25624014	11080	-	1070.41	0.35734	0.181255	1.97147	0.0486701	0.152496	ENSG00000170191	NANP
chr17	10697594	10711233	13640	+	157.093	0.267597	0.403736	0.662802	0.507458	0.708973	ENSG00000170222	ADPRM
chr5	160061801	160119450	57650	-	899.462	0.244793	0.187125	1.30818	0.190811	0.39746	ENSG00000170234	PWWP2A
chr11	11841423	11959323	117901	+	2100.08	-0.281262	0.137565	-2.04457	0.040897	0.133326	ENSG00000170242	USP47
chr3	33798571	33869707	71137	+	10224.2	-0.00111714	0.0986528	-0.011324	0.990965	0.996141	ENSG00000170248	PDCD6IP
chr7	149239651	149255609	15959	+	439.881	-0.0746026	0.254511	-0.293121	0.769429	0.890787	ENSG00000170260	ZNF212
chr2	61824848	61854143	29296	-	541.397	-0.480067	0.229754	-2.08948	0.0366643	0.123095	ENSG00000170264	FAM161A
chr7	149195546	149226238	30693	+	944.34	-0.0556406	0.19492	-0.285453	0.775297	0.893547	ENSG00000170265	ZNF282
chr3	32996609	33097202	100594	-	1347.78	-0.162185	0.159741	-1.0153	0.309963	0.540022	ENSG00000170266	GLB1
chr14	93202894	93207065	4172	-	391.613	-0.0547675	0.265637	-0.206174	0.836655	0.925519	ENSG00000170270	GON7
chr3	33113979	33147773	33795	+	4176.33	0.509977	0.134547	3.79032	0.000150454	0.00129856	ENSG00000170275	CRTAP
chr17	7251416	7259940	8525	+	945.318	-0.387149	0.201772	-1.91875	0.0550165	0.166775	ENSG00000170291	ELP5
chr3	32238679	32370321	131643	+	325.634	-0.000921127	0.294194	-0.00313102	0.997502	0.998574	ENSG00000170293	CMTM8
chr17	7240008	7242449	2442	-	2150.65	-0.103615	0.137746	-0.752221	0.451918	0.669794	ENSG00000170296	GABARAP
chr17	9250471	9576591	326121	-	453.991	-0.255109	0.247387	-1.03122	0.302439	0.532263	ENSG00000170310	STX8
chr10	60778331	60794852	16522	+	9473.48	-0.0568091	0.101484	-0.559784	0.575627	0.758168	ENSG00000170312	CDK1
chr17	16380798	16382745	1948	+	19295.2	0.117826	0.0979	1.20354	0.228769	0.446587	ENSG00000170315	UBB
chr11	129863636	129895590	31955	-	1151.78	0.11468	0.169824	0.675288	0.499493	0.703473	ENSG00000170322	NFRKB
chr11	129899706	130002835	103130	-	581.175	0.138957	0.226556	0.613345	0.539648	0.732136	ENSG00000170325	PRDM10
chr2	62196115	62224731	28617	+	3044.91	0.5275	0.126057	4.18461	2.85657e-05	0.000293811	ENSG00000170340	B3GNT2
chr14	75278826	75282230	3405	+	158.533	0.269557	0.400386	0.673243	0.500793	0.704544	ENSG00000170345	FOS
chr14	75131469	75176612	45144	-	15000.3	0.309121	0.101354	3.04992	0.00228904	0.0131943	ENSG00000170348	TMED10
chr7	144250045	144256244	6200	-	82.9456	0.380025	0.579204	0.656116	0.511749	0.712471	ENSG00000170356	OR2A20P
chr3	4303304	4317567	14264	+	513.561	-0.15546	0.23643	-0.657531	0.510839	0.711848	ENSG00000170364	SETMAR
chr4	145481194	145559176	77983	+	1557.14	-0.184028	0.162056	-1.13559	0.256129	0.480036	ENSG00000170365	SMAD1
chr7	143620952	143730409	109458	+	85.7467	1.27773	0.547667	2.33304	0.0196459	0.0763942	ENSG00000170379	TCAF2
chr7	83363238	83649139	285902	-	1087.18	5.48778	0.227858	24.0842	3.66116e-128	4.77782e-125	ENSG00000170381	SEMA3E
chr1	204617170	204685738	68569	-	130.803	1.10768	0.443957	2.49501	0.0125954	0.0535234	ENSG00000170382	LRRN2
chr1	211571568	211579161	7594	-	2121.33	0.578912	0.142887	4.05154	5.08805e-05	0.000491845	ENSG00000170385	SLC30A1
chr4	150078445	150257438	178994	+	119.582	0.292473	0.461525	0.633711	0.52627	0.7227	ENSG00000170390	DCLK2
chr2	184598529	184939492	340964	+	181.938	-3.24822	0.403954	-8.04107	8.9059e-16	3.22839e-14	ENSG00000170396	ZNF804A
chr17	74424851	74451653	26803	+	277.08	0.91975	0.310158	2.96542	0.00302268	0.01653	ENSG00000170412	GPRC5C
chr2	102736905	103019900	282996	+	540.234	0.155376	0.234321	0.663093	0.507271	0.70892	ENSG00000170417	TMEM182
chr12	52897187	52949954	52768	-	97239.1	1.04544	0.0901752	11.5934	4.44877e-31	3.74558e-29	ENSG00000170421	KRT8
chr17	15944917	15975746	30830	+	1655.94	0.450815	0.148486	3.03607	0.00239688	0.013712	ENSG00000170425	ADORA2B
chr10	129467190	129770983	303794	+	189.997	0.101577	0.369595	0.274832	0.783445	0.897258	ENSG00000170430	MGMT
chr12	55681678	55684611	2934	+	199.088	-0.044275	0.358721	-0.123425	0.901771	0.957535	ENSG00000170439	METTL7B
chr12	52249300	52309163	59864	+	31.0017	0.858758	0.896704	0.957683	0.338222	0.567188	ENSG00000170442	KRT86
chr5	140673904	140691537	17634	-	4411.37	-0.205065	0.114208	-1.79555	0.0725669	0.2048	ENSG00000170445	HARS
chr4	47847233	47914667	67435	-	2310.1	0.147721	0.136082	1.08553	0.277686	0.506118	ENSG00000170448	NFXL1
chr12	31382226	31591136	208911	-	1323.31	-0.497198	0.164264	-3.02682	0.00247144	0.014041	ENSG00000170456	DENND5B
chr5	139408588	139444491	35904	-	187.739	0.98989	0.373119	2.65301	0.0079777	0.0368136	ENSG00000170464	DNAJC18
chr5	139396563	139404088	7526	-	42.8883	0.0613225	0.750886	0.0816669	0.934912	0.97101	ENSG00000170469	SPATA24
chr20	38472816	38578859	106044	+	3049.6	0.236299	0.141417	1.67094	0.0947333	0.248446	ENSG00000170471	RALGAPB
chr12	55901413	55932618	31206	-	660.638	-0.11343	0.211068	-0.537411	0.590984	0.769848	ENSG00000170473	PYM1
chr2	100820139	100996829	176691	+	1136.97	0.709209	0.182156	3.89342	9.88407e-05	0.000894501	ENSG00000170485	NPAS2
chr2	100273291	100322733	49443	-	225.809	-4.95546	0.416676	-11.8928	1.28931e-32	1.16844e-30	ENSG00000170500	LONRF2
chr4	87422573	87459455	36883	+	1129.67	-0.661485	0.17195	-3.84697	0.000119589	0.00106238	ENSG00000170502	NUDT9
chr4	87303789	87322886	19098	-	23.1751	-0.234401	1.01068	-0.231923	0.816598	NA	ENSG00000170509	HSD17B13
chr12	56104537	56113910	9374	+	19915.7	-0.390656	0.093738	-4.16753	3.0792e-05	0.000314671	ENSG00000170515	PA2G4
chr4	110045846	110199199	153354	-	3412.67	-0.183279	0.120342	-1.52298	0.127765	0.304646	ENSG00000170522	ELOVL6
chr10	6144934	6254644	109711	+	3096.11	0.152574	0.128939	1.1833	0.236691	0.45652	ENSG00000170525	PFKFB3
chr16	18983934	19063942	80009	+	266.688	0.255344	0.313281	0.815065	0.415035	0.638249	ENSG00000170537	TMC7
chr16	18791669	18801572	9904	-	14187.6	0.280483	0.0984084	2.85019	0.00436928	0.0223208	ENSG00000170540	ARL6IP1
chr6	2887270	2903309	16040	-	2075.27	-0.0765114	0.137907	-0.554806	0.579028	0.760422	ENSG00000170542	SERPINB9
chr12	51244558	51270415	25858	-	949.158	-0.794045	0.183601	-4.32484	1.52645e-05	0.000167649	ENSG00000170545	SMAGP
chr5	50396192	50443248	47057	-	2462.78	0.129074	0.131934	0.978323	0.327915	0.557454	ENSG00000170571	EMB
chr12	56341597	56360167	18571	-	1086.57	0.228641	0.183152	1.24837	0.211897	0.425032	ENSG00000170581	STAT2
chr5	163446526	163460102	13577	-	1237.67	-0.434471	0.193812	-2.24172	0.0249795	0.0920074	ENSG00000170584	NUDCD2
chr19	45883608	45886141	2534	-	403.436	-0.0624817	0.265234	-0.235572	0.813765	0.913831	ENSG00000170604	IRF2BP1
chr5	133052013	133106449	54437	+	20307.3	-0.220475	0.0948669	-2.32404	0.0201231	0.0777634	ENSG00000170606	HSPA4
chr19	45863989	45873797	9809	+	151.731	0.281532	0.411888	0.683515	0.494281	0.700518	ENSG00000170608	FOXA3
chr8	144841042	144853736	12695	-	332.748	-0.189066	0.29484	-0.64125	0.52136	0.719441	ENSG00000170619	COMMD5
chr12	54455950	54473602	17653	-	3113.79	-0.198876	0.123758	-1.60698	0.108059	0.271656	ENSG00000170627	GTSF1
chr7	103175133	103280410	105278	-	187.462	-0.202781	0.369005	-0.549534	0.582639	0.763474	ENSG00000170629	DPY19L2P2
chr8	144930358	144950888	20531	-	368.564	-0.529379	0.273545	-1.93525	0.0529593	0.162578	ENSG00000170631	ZNF16
chr7	103074881	103099759	24879	+	1469.17	0.0410805	0.15861	0.259004	0.795632	0.904008	ENSG00000170632	ARMC10
chr12	121400041	121430623	30583	+	2026.43	-0.0453279	0.139342	-0.3253	0.744954	0.876693	ENSG00000170633	RNF34
chr2	53970838	54305300	334463	+	272.705	-0.0526625	0.310267	-0.169733	0.86522	0.939748	ENSG00000170634	ACYP2
chr22	50185915	50199598	13684	+	1038.88	-0.23921	0.175103	-1.36611	0.171904	0.371046	ENSG00000170638	TRABD
chr12	53507856	53626410	118555	-	1221.78	-0.148902	0.167071	-0.89125	0.372795	0.600596	ENSG00000170653	ATF7
chr18	70289045	70330199	41155	+	5156.26	-0.394575	0.111945	-3.52471	0.000423941	0.00315059	ENSG00000170677	SOCS6
chr9	100578079	100587906	9828	+	49.6967	0.432626	0.700354	0.617725	0.536757	0.730169	ENSG00000170681	CAVIN4
chr19	45071500	45076587	5088	-	154.544	-0.431391	0.406195	-1.06203	0.288222	0.517586	ENSG00000170684	ZNF296
chr17	48621156	48626358	5203	-	786.933	1.37778	0.198014	6.958	3.45126e-12	9.58276e-11	ENSG00000170689	HOXB9
chr17	48762235	48817214	54980	-	18.501	-1.65362	1.15588	-1.43062	0.152539	NA	ENSG00000170703	TTLL6
chr6	43576150	43615660	39511	+	769.921	-0.0874593	0.201312	-0.434446	0.663964	0.822383	ENSG00000170734	POLH
chr2	17877847	18361616	483770	+	255.013	1.03132	0.322497	3.19791	0.00138428	0.00861172	ENSG00000170745	KCNS3
chr10	32009015	32056425	47411	-	23256.9	-0.0440083	0.0914927	-0.481004	0.630514	0.798467	ENSG00000170759	KIF5B
chr7	124745997	124765627	19631	-	33.9824	-1.18223	0.846789	-1.39613	0.162675	0.357512	ENSG00000170775	GPR37
chr15	85380571	85749358	368788	+	1454.29	0.458989	0.523884	0.876126	0.380962	0.607398	ENSG00000170776	AKAP13
chr14	105009573	105021148	11576	-	2864.87	-0.0994737	0.131969	-0.753766	0.45099	0.669178	ENSG00000170779	CDCA4
chr8	56300010	56320776	20767	-	142.149	1.10229	0.42965	2.56555	0.0103012	0.0453696	ENSG00000170786	SDR16C5
chr11	6863057	6874717	11661	+	18.2928	-0.679768	1.13369	-0.599608	0.548768	NA	ENSG00000170790	OR10A2
chr8	56211686	56218798	7113	+	1153.61	-0.214765	0.168434	-1.27507	0.202284	0.412314	ENSG00000170791	CHCHD7
chr2	48314637	48379295	64659	+	3307.54	0.0726814	0.121342	0.598981	0.549185	0.738934	ENSG00000170802	FOXN2
chr17	60177327	60422470	245144	-	3074.06	0.20037	0.123497	1.62248	0.104702	0.266116	ENSG00000170832	USP32
chr9	133061978	133071861	9884	+	30.1485	1.35754	0.929111	1.46111	0.143984	0.329556	ENSG00000170835	CEL
chr17	60600183	60666280	66098	+	1819.56	0.0179538	0.148658	0.120773	0.903871	0.95844	ENSG00000170836	PPM1D
chr4	6663396	6676755	13360	+	753.277	-0.10332	0.19875	-0.51985	0.603168	0.77965	ENSG00000170846	AC093323.1
chr7	32868172	32894131	25960	-	2720.49	-0.37822	0.130301	-2.90266	0.00370008	0.0195807	ENSG00000170852	KBTBD2
chr3	97941818	97972457	30640	-	4988.52	-0.433545	0.111855	-3.87595	0.000106212	0.000954588	ENSG00000170854	RIOX2
chr12	120443964	120446384	2421	-	2055.63	-0.340594	0.139375	-2.44372	0.0145368	0.060205	ENSG00000170855	TRIAP1
chr3	14178817	14201122	22306	+	2651.8	-0.00185089	0.133209	-0.0138946	0.988914	0.995319	ENSG00000170860	LSM 3.00
chr4	6781375	6884170	102796	+	1795.03	0.184326	0.148142	1.24426	0.213405	0.426876	ENSG00000170871	KIAA0232
chr8	124550790	124728429	177640	-	351.856	0.418758	0.276783	1.51295	0.130294	0.309075	ENSG00000170873	MTSS1
chr3	14124940	14143679	18740	+	3548.12	0.566299	0.119217	4.75015	2.03263e-06	2.63939e-05	ENSG00000170876	TMEM43
chr8	124474738	124487914	13177	+	2315.23	-0.473572	0.138895	-3.40958	0.000650633	0.00452358	ENSG00000170881	RNF139
chr19	54189938	54194536	4599	+	105.679	-1.25398	0.487006	-2.57488	0.0100274	0.0443635	ENSG00000170892	TSEN34
chr11	105995623	106022403	26781	-	2014.11	0.430412	0.14486	2.97124	0.00296603	0.0162838	ENSG00000170903	MSANTD4
chr19	54102728	54109257	6530	+	124.687	-0.308552	0.450974	-0.684191	0.493855	0.700141	ENSG00000170906	NDUFA3
chr6	52361421	52407777	46357	+	224.896	1.15329	0.358681	3.21536	0.00130282	0.00818576	ENSG00000170915	PAQR8
chr4	122888697	122922968	34272	-	151.705	1.40671	0.415224	3.38783	0.000704468	0.00486161	ENSG00000170917	NUDT6
chr17	63009556	63427699	418144	+	2561.63	1.07661	0.140562	7.65928	1.86972e-14	6.28861e-13	ENSG00000170921	TANC2
chr11	31369840	31432835	62996	+	1342.32	-0.0745274	0.160878	-0.463253	0.643183	0.807498	ENSG00000170946	DNAJC24
chr19	53066606	53103436	36831	-	838.725	0.344851	0.190554	1.80972	0.0703385	0.200059	ENSG00000170949	ZNF160
chr11	6318946	6320532	1587	-	143.972	0.562358	0.42015	1.33847	0.180743	0.383529	ENSG00000170955	CAVIN3
chrX	132626016	132961395	335380	-	4513.72	-0.0953619	0.118255	-0.806407	0.420008	0.642604	ENSG00000171004	HS6ST2
chr19	7888505	7902021	13517	+	847.27	-0.107086	0.19002	-0.563553	0.573059	0.756292	ENSG00000171017	LRRC8E
chr8	78516340	78605267	88928	+	212.489	0.113548	0.348463	0.325853	0.744536	0.876438	ENSG00000171033	PKIA
chr8	142212080	142403182	191103	-	69.818	0.361744	0.594672	0.608308	0.542983	0.734497	ENSG00000171045	TSNARE1
chr2	36531805	36646087	114283	-	1421.5	0.131399	0.161108	0.815599	0.414729	0.638249	ENSG00000171055	FEZ2
chr8	10723768	10730511	6744	-	23.9589	0.74513	1.02698	0.725552	0.468113	NA	ENSG00000171056	SOX7
chr11	68261338	68272001	10664	-	1657.32	0.265963	0.149007	1.7849	0.0742779	0.208089	ENSG00000171067	C11orf24
chr3	125916620	125930024	13405	+	228.469	0.0693149	0.337088	0.205629	0.837081	0.925676	ENSG00000171084	FAM86JP
chr9	128832942	128882494	49553	-	67.1763	0.938846	0.606443	1.54812	0.121593	0.294518	ENSG00000171097	KYAT1
chrX	150568619	150673322	104704	+	753.123	0.689317	0.209145	3.29588	0.000981135	0.00645679	ENSG00000171100	MTM1
chr2	28849821	28870309	20489	-	553.094	0.115739	0.228066	0.507482	0.611817	0.78577	ENSG00000171103	TRMT61B
chr19	7112255	7294414	182160	-	1558.14	0.022932	0.16205	0.141512	0.887466	0.950681	ENSG00000171105	INSR
chr3	179347709	179394936	47228	+	4314.01	0.124505	0.119469	1.04216	0.297339	0.526925	ENSG00000171109	MFN1
chrX	149774068	149776867	2800	+	16.3516	-0.281338	1.20109	-0.234235	0.814803	NA	ENSG00000171116	HSFX1
chr19	5823802	5828324	4523	+	31.6266	-0.399622	0.872676	-0.457927	0.647005	0.80971	ENSG00000171119	NRTN
chr2	42442017	42493982	51966	-	70.6468	-0.677924	0.590614	-1.14783	0.251039	0.473675	ENSG00000171126	KCNG3
chr7	149872968	149891204	18237	+	401.805	0.353969	0.260464	1.35899	0.174148	0.374035	ENSG00000171130	ATP6V0E2
chr2	45651345	46187990	536646	+	353.91	0.192753	0.27544	0.6998	0.484052	0.693697	ENSG00000171132	PRKCE
chr3	9890574	9894349	3776	+	834.48	-0.172991	0.199953	-0.865161	0.386951	0.613052	ENSG00000171135	JAGN1
chr3	9779860	9793011	13152	-	1532.22	0.378516	0.156213	2.42308	0.0153897	0.0628396	ENSG00000171148	TADA3
chr2	46698952	46780245	81294	+	1496.08	-0.00223656	0.155481	-0.0143848	0.988523	0.995274	ENSG00000171150	SOCS5
chrX	120625674	120630054	4381	-	1247.9	0.28566	0.169948	1.68086	0.0927897	0.244937	ENSG00000171155	C1GALT1C1
chr9	128160265	128163924	3660	+	423.094	0.233273	0.255082	0.914501	0.360453	0.588908	ENSG00000171159	C9orf16
chr10	97614553	97633500	18948	-	113.293	0.695891	0.472662	1.47228	0.140945	0.32497	ENSG00000171160	MORN4
chr1	248838210	248849517	11308	+	469.987	-0.269678	0.243201	-1.10887	0.267487	0.494074	ENSG00000171161	ZNF672
chr1	248850006	248859144	9139	-	899.034	-0.110897	0.188441	-0.588497	0.556199	0.744766	ENSG00000171163	ZNF692
chr9	128061233	128068206	6974	-	167.218	0.532604	0.407399	1.30733	0.191101	0.397937	ENSG00000171169	NAIF1
chr2	27781379	27890681	109303	-	145.038	1.22402	0.428451	2.85684	0.00427882	0.0219664	ENSG00000171174	RBKS
chr11	85647967	85656547	8581	+	796.718	-0.311162	0.194662	-1.59848	0.109936	0.274788	ENSG00000171202	TMEM126A
chr11	85628573	85636539	7967	+	1799.95	0.0457072	0.155975	0.293042	0.76949	0.890787	ENSG00000171204	TMEM126B
chr10	102642310	102660680	18371	+	1604.54	0.0519911	0.149812	0.347042	0.72856	0.866309	ENSG00000171206	TRIM8
chr16	47077703	47143997	66295	-	3761.19	-0.0444301	0.117435	-0.378337	0.70518	0.851061	ENSG00000171208	NETO2
chr11	64823052	64844653	21602	-	660.171	0.164809	0.21468	0.767694	0.442669	0.661646	ENSG00000171219	CDC42BPG
chr20	35953617	35959472	5856	-	171.804	0.0320155	0.385905	0.0829622	0.933882	0.970469	ENSG00000171222	SCAND1
chr19	12791486	12793315	1830	+	960.371	0.183635	0.189518	0.968957	0.332567	0.561872	ENSG00000171223	JUNB
chr10	69630247	69633596	3350	+	340.635	-0.0159377	0.279952	-0.05693	0.954601	0.979088	ENSG00000171224	FAM241B
chr2	119429901	119438504	8604	+	42.2882	-0.280257	0.757069	-0.370186	0.711244	0.855695	ENSG00000171227	TMEM37
chr16	46578591	46621379	42789	-	3277.46	-0.096337	0.121365	-0.793777	0.427325	0.648634	ENSG00000171241	SHCBP1
chr15	38454127	38487710	33584	+	7009.45	-0.0563672	0.111877	-0.503831	0.61438	0.787512	ENSG00000171262	FAM98B
chr19	11814284	11835201	20918	+	591.271	0.0286105	0.24285	0.117812	0.906217	0.959606	ENSG00000171295	ZNF440
chr17	80101556	80119881	18326	+	2024.41	0.102511	0.139008	0.737444	0.460852	0.677472	ENSG00000171298	GAA
chr17	78991716	79009867	18152	-	3657.78	0.0787696	0.119636	0.658411	0.510274	0.711211	ENSG00000171302	CANT1
chr10	97446170	97457370	11201	+	687.347	0.207955	0.223452	0.930651	0.352034	0.580206	ENSG00000171307	ZDHHC16
chr12	104455295	104762014	306720	+	1169.05	0.349876	0.172108	2.03288	0.0420645	0.136417	ENSG00000171310	CHST11
chr10	97436142	97446017	9876	-	797.554	0.00478223	0.194876	0.0245398	0.980422	0.990589	ENSG00000171311	EXOSC1
chr10	97426191	97433444	7254	+	16487.4	0.0161609	0.0972304	0.166212	0.86799	0.940635	ENSG00000171314	PGAM1
chr8	60678740	60868028	189289	+	988.404	-0.366997	0.601823	-0.609808	0.541989	0.733785	ENSG00000171316	CHD7
chr8	27771949	27812640	40692	+	2588.27	0.0393644	0.139432	0.28232	0.777698	0.894655	ENSG00000171320	ESCO2
chr17	41523617	41528308	4692	-	22892.3	-0.152152	0.0968163	-1.57156	0.116054	0.285685	ENSG00000171345	KRT19
chr17	41513745	41522529	8785	-	953.051	-0.613782	0.189429	-3.24017	0.0011946	0.00760467	ENSG00000171346	KRT15
chrX	49922596	50099235	176640	+	682.645	-0.552283	0.209859	-2.63168	0.00849634	0.0387412	ENSG00000171365	CLCN5
chr5	659862	693352	33491	-	227.759	1.15808	0.340622	3.39989	0.000674126	0.00466703	ENSG00000171368	TPPP
chr17	41500981	41505705	4725	-	276.567	1.52177	0.313426	4.85528	1.20218e-06	1.63251e-05	ENSG00000171401	KRT13
chr6	135851701	136195574	343874	+	12.3977	-0.557419	1.37388	-0.405727	0.684943	NA	ENSG00000171408	PDE7B
chr5	1798385	1801366	2982	-	751.64	-0.08497	0.199325	-0.42629	0.669897	0.826994	ENSG00000171421	MRPL36
chr19	55635459	55645623	10165	+	341.289	-0.468022	0.279877	-1.67224	0.0944764	0.247952	ENSG00000171425	ZNF581
chr8	18170477	18223689	53213	+	531.368	1.16016	0.233054	4.97807	6.42213e-07	9.10059e-06	ENSG00000171428	NAT1
chr12	117453012	117968983	515972	-	290.416	0.326052	0.317206	1.02789	0.304003	0.53359	ENSG00000171435	KSR2
chr19	55600022	55603138	3117	+	50.9873	-0.649393	0.722568	-0.898729	0.368797	0.596752	ENSG00000171443	ZNF524
chr5	113022099	113488823	466725	-	1782.55	-0.59158	0.167662	-3.52841	0.000418062	0.0031157	ENSG00000171444	MCC
chr9	122915566	122931512	15947	-	576.043	0.522111	0.224537	2.32528	0.0200571	0.0775885	ENSG00000171448	ZBTB26
chr6	43509702	43562419	52718	+	2789.63	-0.245837	0.127009	-1.93558	0.0529191	0.162576	ENSG00000171453	POLR1C
chr20	32358330	32439319	80990	+	3938.84	0.123638	0.119903	1.03115	0.302472	0.532263	ENSG00000171456	ASXL1
chr19	9641807	9675100	33294	-	3469.13	0.304499	0.120375	2.52958	0.01142	0.049348	ENSG00000171466	ZNF562
chr6	43307134	43369647	62514	-	1514.12	0.106538	0.157496	0.676447	0.498757	0.70339	ENSG00000171467	ZNF318
chr19	9604680	9621236	16557	-	2112.04	-0.0422723	0.137395	-0.30767	0.758333	0.883673	ENSG00000171469	ZNF561
chr17	40219304	40284136	64833	+	3858.13	0.632553	0.11763	5.3775	7.55266e-08	1.24134e-06	ENSG00000171475	WIPF2
chr1	89633072	89769903	136832	+	2332.74	0.737382	0.133583	5.52002	3.38958e-08	5.84333e-07	ENSG00000171488	LRRC8C
chr16	11833850	11851580	17731	-	20368.9	-0.242065	0.0995987	-2.4304	0.0150822	0.0618155	ENSG00000171490	RSL1D1
chr1	89821014	89936611	115598	+	1307.5	0.614205	0.161485	3.80349	0.000142673	0.00124291	ENSG00000171492	LRRC8D
chr4	158709127	158723396	14270	-	3554.73	-0.295302	0.121053	-2.43944	0.01471	0.0607102	ENSG00000171497	PPID
chr1	85729233	86156943	427711	-	11.9737	0.0817033	1.38654	0.058926	0.953011	NA	ENSG00000171502	COL24A1
chr4	158672125	158709623	37499	+	420.941	-0.223767	0.260987	-0.85739	0.39123	0.616996	ENSG00000171503	ETFDH
chr1	84811602	84893206	81605	-	1412.34	-0.785941	0.158282	-4.96545	6.85407e-07	9.63853e-06	ENSG00000171517	LPAR3
chr5	40679915	40693735	13821	+	61.7297	2.14855	0.656936	3.27056	0.00107334	0.00695828	ENSG00000171522	PTGER4
chr5	77691166	77868780	177615	-	3959.82	-0.0794124	0.120025	-0.661635	0.508205	0.709334	ENSG00000171530	TBCA
chr20	31664452	31723989	59538	-	10598.9	0.429289	0.102395	4.19247	2.7594e-05	0.000285342	ENSG00000171552	BCL2L1
chr4	154535005	154550400	15396	-	4386.82	-0.215743	0.116756	-1.84781	0.0646298	0.188221	ENSG00000171566	PLRG1
chr19	58401504	58418327	16824	+	676.239	-0.14166	0.209518	-0.676123	0.498963	0.703461	ENSG00000171574	ZNF584
chr1	9729026	9824526	95501	-	7267	0.220079	0.106117	2.07392	0.0380867	0.126375	ENSG00000171603	CLSTN1
chr5	139647299	139683882	36584	+	873.49	0.51473	0.188823	2.72599	0.00641081	0.0307578	ENSG00000171604	CXXC5
chr19	58183029	58213562	30534	+	331.891	1.05491	0.303521	3.47556	0.000509797	0.00365742	ENSG00000171606	ZNF274
chr1	9651732	9729114	77383	+	267.72	0.847591	0.331519	2.55669	0.0105674	0.0463914	ENSG00000171608	PIK3CD
chr1	9539465	9585173	45709	+	1556.83	-0.494985	0.163836	-3.02122	0.00251758	0.0142166	ENSG00000171612	SLC25A33
chr5	74627406	74641424	14019	-	2755.14	0.527805	0.12881	4.09754	4.17555e-05	0.000413123	ENSG00000171617	ENC1
chr1	9292894	9369532	76639	+	498.238	0.394615	0.24047	1.64102	0.100794	0.259778	ENSG00000171621	SPSB1
chr17	67825503	67984378	158876	+	5360.17	0.00780325	0.115513	0.0675528	0.946142	0.975982	ENSG00000171634	BPTF
chr1	6466092	6520061	53970	-	895.921	0.36605	0.185698	1.97121	0.0486994	0.152551	ENSG00000171680	PLEKHG5
chr12	14365632	14502935	137304	+	1563.91	0.657284	0.152691	4.30466	1.67243e-05	0.000181273	ENSG00000171681	ATF7IP
chr20	64073181	64079988	6808	-	191.731	0.117093	0.36575	0.320146	0.748858	0.878423	ENSG00000171700	RGS19
chr20	64049836	64072347	22512	+	296.079	0.246713	0.306128	0.805915	0.420292	0.642766	ENSG00000171703	TCEA2
chr11	21799934	22283357	483424	+	301.37	0.674953	0.305542	2.20904	0.0271719	0.0981166	ENSG00000171714	ANO5
chr5	141620876	141636849	15974	-	1967.84	-0.163408	0.140835	-1.16029	0.245933	0.466418	ENSG00000171720	HDAC3
chr14	66507407	67181803	674397	+	1180.09	-0.102024	0.211562	-0.482242	0.629634	0.798057	ENSG00000171723	GPHN
chr1	15152532	15220478	67947	+	1047.56	0.901211	0.177828	5.06788	4.02275e-07	5.86557e-06	ENSG00000171729	TMEM51
chr1	6785454	7769706	984253	+	1540.97	0.268103	0.152653	1.7563	0.079038	0.21788	ENSG00000171735	CAMTA1
chr3	169793428	169812986	19559	-	76.1096	-0.551651	0.57032	-0.967266	0.333411	0.562699	ENSG00000171757	LRRC34
chr15	45402336	45421415	19080	+	873.717	-0.258944	0.187776	-1.379	0.167894	0.364623	ENSG00000171763	SPATA5L1
chr15	45361124	45402327	41204	-	52.6976	-0.552439	0.682118	-0.809889	0.418004	0.640704	ENSG00000171766	GATM
chr1	41015597	41023237	7641	-	51.1318	0.499283	0.692931	0.720538	0.471194	0.685287	ENSG00000171790	SLFNL1
chr18	63123346	63320128	196783	-	163.631	-0.365267	0.393872	-0.927373	0.353733	0.581499	ENSG00000171791	BCL2
chr12	2876258	2889524	13267	+	799.549	0.010589	0.194521	0.0544361	0.956588	0.980231	ENSG00000171792	RHNO1
chr1	40979688	41012565	32878	+	6571.47	-0.0141754	0.105783	-0.134004	0.893399	0.953534	ENSG00000171793	CTPS1
chr10	133160219	133226412	66194	+	48.6925	0.983175	0.727512	1.35142	0.17656	0.377661	ENSG00000171798	KNDC1
chr1	169792529	169794963	2435	-	326.1	-0.0389055	0.285649	-0.136201	0.891663	0.952452	ENSG00000171806	METTL18
chr10	132808392	132942823	134432	-	37.1967	0.242493	0.822864	0.294694	0.768228	0.890116	ENSG00000171811	CFAP46
chr10	132397168	132417859	20692	+	167.538	-0.0740049	0.389576	-0.189963	0.849338	0.932122	ENSG00000171813	PWWP2B
chr5	141051135	141059344	8210	+	15.0958	0.107719	1.24209	0.0867235	0.930891	NA	ENSG00000171815	PCDHB1
chr12	1565993	1594581	28589	-	165.276	-0.17961	0.392323	-0.45781	0.647089	0.809714	ENSG00000171823	FBXL14
chr1	11066618	11099869	33252	-	4389.35	-0.187208	0.118194	-1.5839	0.113216	0.280582	ENSG00000171824	EXOSC10
chr9	20341669	20622518	280850	-	110.397	2.08892	0.538657	3.87801	0.000105313	0.000947166	ENSG00000171843	MLLT3
chr2	10120698	10211725	91028	+	30987	-0.532707	0.091384	-5.82932	5.56521e-09	1.08559e-07	ENSG00000171848	RRM2
chr2	3379675	3485094	105420	+	318.901	-0.140187	0.29678	-0.472359	0.636671	0.803302	ENSG00000171853	TRAPPC12
chr20	62387103	62388520	1418	+	2879.83	-0.0148861	0.153403	-0.0970387	0.922696	0.965534	ENSG00000171858	RPS21
chr17	782353	792509	10157	+	978.002	-0.683359	0.179698	-3.80282	0.000143059	0.00124462	ENSG00000171861	MRM3
chr10	87863625	87971930	108306	+	4140.81	0.627865	0.117297	5.35278	8.6611e-08	1.39885e-06	ENSG00000171862	PTEN
chr2	3575260	3580920	5661	+	18904.6	-0.135286	0.107742	-1.25565	0.209243	0.421197	ENSG00000171863	RPS7
chr2	3541430	3558333	16904	-	5445.5	-0.528843	0.109171	-4.84417	1.27141e-06	1.71759e-05	ENSG00000171865	RNASEH1
chr20	4686236	4701590	15355	+	7259.19	-0.0847465	0.104571	-0.810419	0.417699	0.640613	ENSG00000171867	PRNP
chr15	43870761	44195271	324511	-	1602.82	-1.37089	0.152275	-9.00273	2.2018e-19	1.01532e-17	ENSG00000171877	FRMD5
chr19	15912367	15934867	22501	-	831.399	-0.151441	0.191619	-0.790322	0.42934	0.650062	ENSG00000171903	CYP4F11
chr15	62390526	62844631	454106	+	348.674	1.0466	0.294996	3.54785	0.000388382	0.00293309	ENSG00000171914	TLN2
chr17	18781111	18806714	25604	+	4908.09	0.281264	0.111949	2.51243	0.0119903	0.0514041	ENSG00000171928	TVP23B
chr20	53567065	53609907	42843	-	3160.68	2.66658	0.126774	21.0341	3.1958e-98	2.19501e-95	ENSG00000171940	ZNF217
chr1	121184810	121392822	208013	+	441.222	1.02663	0.251451	4.08284	4.44883e-05	0.000437409	ENSG00000171943	SRGAP2C
chr2	223596940	223602361	5422	-	1091.56	0.0661058	0.172044	0.384238	0.700802	0.848208	ENSG00000171951	SCG2
chr17	17977409	18039209	61801	-	409.976	-0.305804	0.268593	-1.13854	0.254896	0.478179	ENSG00000171953	ATPAF2
chr19	15508525	15552317	43793	+	62.178	0.42857	0.633101	0.676939	0.498445	0.703329	ENSG00000171954	CYP4F22
chr1	42658423	42676758	18336	+	1395.31	-0.224505	0.162766	-1.37931	0.167799	0.364477	ENSG00000171960	PPIH
chr17	17972813	18016889	44077	+	84.7733	-0.702059	0.540487	-1.29894	0.193965	0.40115	ENSG00000171962	DRC3
chr19	2900898	2918473	17576	+	379.897	-0.0601911	0.276064	-0.218033	0.827403	0.920516	ENSG00000171970	ZNF57
chr20	5750393	5864395	114003	+	92.5473	0.0184113	0.516831	0.0356235	0.971583	0.987089	ENSG00000171984	SHLD1
chr10	63167221	63521850	354630	-	4679.62	0.2181	0.111976	1.94775	0.0514449	0.159089	ENSG00000171988	JMJD1C
chr5	150601080	150659207	58128	+	255.038	0.0977547	0.331143	0.295204	0.767838	0.890116	ENSG00000171992	SYNPO
chr19	2867335	2883445	16111	+	44.2565	0.317237	0.744918	0.425868	0.670204	0.827229	ENSG00000172000	ZNF556
chr19	2819874	2835773	15900	+	167.118	0.204373	0.396589	0.515327	0.606324	0.781485	ENSG00000172006	ZNF554
chr4	139453232	139476609	23378	+	560.01	0.240692	0.226005	1.06499	0.286882	0.516316	ENSG00000172007	RAB33B
chr19	2785503	2815807	30305	+	2226.47	-0.402851	0.136849	-2.94375	0.00324261	0.0175222	ENSG00000172009	AC006538.1
chr9	64369394	64413142	43749	+	66.3642	0.613897	0.616438	0.995878	0.319309	0.549286	ENSG00000172014	ANKRD20A4
chr1	92029985	92063538	33554	+	317.716	0.482255	0.289913	1.66344	0.0962236	0.250893	ENSG00000172031	EPHX4
chr3	49121114	49133118	12005	-	1445.69	0.623454	0.176588	3.53055	0.000414696	0.00309807	ENSG00000172037	LAMB2
chr3	49108046	49120938	12893	-	2051.75	-0.217478	0.143608	-1.51438	0.129929	0.308455	ENSG00000172046	USP19
chr3	49095932	49105130	9199	-	4217.12	-0.293841	0.117984	-2.49051	0.012756	0.0540146	ENSG00000172053	QARS
chr17	39921041	39927601	6561	-	971.64	0.459765	0.180409	2.54846	0.01082	0.0472878	ENSG00000172057	ORMDL3
chr5	70900665	70918530	17866	+	74.8068	-0.0192782	0.585509	-0.0329256	0.973734	0.987736	ENSG00000172058	SERF1A
chr2	10042849	10054836	11988	+	1101.31	-0.414137	0.173827	-2.38246	0.0171973	0.0685686	ENSG00000172059	KLF11
chr5	70925030	70953942	28913	+	432.885	-0.140113	0.252121	-0.555735	0.578392	0.760068	ENSG00000172062	SMN1
chr2	88556740	88627464	70725	-	1140.18	0.900254	0.170001	5.29559	1.18635e-07	1.87432e-06	ENSG00000172071	EIF2AK3
chr19	2071036	2096673	25638	-	739.739	-0.339632	0.20088	-1.69072	0.0908902	0.241621	ENSG00000172081	MOB3A
chr2	88027205	88055783	28579	-	188.849	1.24885	0.380692	3.28047	0.00103633	0.00675195	ENSG00000172086	KRCC1
chr3	48290722	48301685	10964	-	907.511	-0.150317	0.184725	-0.813736	0.415796	0.639122	ENSG00000172113	NME6
chr7	25120091	25125361	5271	-	27892.6	-0.28593	0.103905	-2.75185	0.00592599	0.0287916	ENSG00000172115	CYCS
chr16	71358713	71390436	31724	+	380.715	-3.83839	0.291604	-13.163	1.43268e-39	1.7401e-37	ENSG00000172137	CALB2
chr17	3207539	3218896	11358	+	128.541	0.236375	0.451632	0.52338	0.60071	0.777455	ENSG00000172146	OR1A1
chr9	83242990	83538546	295557	-	244.665	3.70786	0.370794	9.99979	1.52726e-23	8.78008e-22	ENSG00000172159	FRMD3
chr8	120535745	120813273	277529	-	444.829	-1.95842	0.255242	-7.67278	1.68311e-14	5.6903e-13	ENSG00000172164	SNTB1
chr8	120445400	120542133	96734	+	1118.6	-0.594108	0.170457	-3.48539	0.000491423	0.00355229	ENSG00000172167	MTBP
chr17	30897336	30906238	8903	-	749.883	-0.0278283	0.199381	-0.139573	0.888997	0.950935	ENSG00000172171	TEFM
chr8	120380761	120445402	64642	-	2435.21	-0.493083	0.141776	-3.47789	0.000505372	0.00363367	ENSG00000172172	MRPL13
chr18	58671465	58754477	83013	+	2971.94	-0.28792	0.126926	-2.26841	0.0233043	0.0872156	ENSG00000172175	MALT1
chr15	88636153	88656483	20331	+	47.2221	-0.340838	0.72871	-0.467728	0.639979	0.804831	ENSG00000172183	ISG20
chr6	20102145	20212399	110255	-	289.309	0.673763	0.303584	2.21936	0.0264623	0.0961127	ENSG00000172197	MBOAT1
chr20	50190734	50192689	1956	+	365.674	0.328176	0.280588	1.1696	0.242162	0.462461	ENSG00000172216	CEBPB
chr5	43526267	43557758	31492	-	5050.98	-0.106915	0.112162	-0.953221	0.340478	0.568916	ENSG00000172239	PAIP1
chr12	10116777	10130258	13482	-	25.5594	-0.938388	0.96663	-0.970784	0.331656	NA	ENSG00000172243	CLEC7A
chr5	43486709	43515148	28440	-	238.679	-0.00318125	0.343865	-0.00925144	0.992619	0.996896	ENSG00000172244	C5orf34
chr1	71395943	72282539	886597	-	110.909	0.134566	0.474179	0.283788	0.776573	0.89399	ENSG00000172260	NEGR1
chr5	43065176	43192021	126846	+	2790.58	-0.216986	0.1273	-1.70453	0.088283	0.236521	ENSG00000172262	ZNF131
chr20	13995369	16053197	2057829	+	39.1751	0.0812316	0.785171	0.103457	0.9176	0.964767	ENSG00000172264	MACROD2
chr11	119096503	119108331	11829	-	710.416	0.169588	0.216348	0.783867	0.433118	0.653659	ENSG00000172269	DPAGT1
chr19	571277	583493	12217	+	11587.8	0.5889	0.100665	5.85012	4.91223e-09	9.66886e-08	ENSG00000172270	BSG
chr11	119121587	119136044	14458	+	781.708	-0.365799	0.195925	-1.86703	0.0618971	0.181845	ENSG00000172273	HINFP
chr2	168455862	168775137	319276	+	6309.26	-0.118479	0.105767	-1.12019	0.262632	0.488157	ENSG00000172292	CERS6
chr17	31851871	31859291	7421	-	954.682	-0.303068	0.181372	-1.67098	0.0947266	0.248446	ENSG00000172301	COPRS
chr20	46684365	46689444	5080	-	1225.05	0.0162111	0.166483	0.0973735	0.92243	0.965534	ENSG00000172315	TP53RK
chr2	167868948	167874041	5094	+	65.1243	0.25933	0.613853	0.422463	0.672687	0.829184	ENSG00000172318	B3GALT1
chr7	134646811	134679816	33006	+	427.398	0.230967	0.253349	0.911656	0.36195	0.58998	ENSG00000172331	BPGM
chr7	100706121	100707486	1366	+	590.839	-0.185143	0.220024	-0.841469	0.400085	0.625133	ENSG00000172336	POP7
chr1	94974405	95072951	98547	-	362.63	-0.0914952	0.283133	-0.323153	0.746579	0.877337	ENSG00000172339	ALG14
chr3	67360460	67654614	294155	-	3055.42	-0.0883457	0.126458	-0.698618	0.484791	0.694383	ENSG00000172340	SUCLG2
chr15	81309053	81324183	15131	-	46.41	0.116633	0.753411	0.154807	0.876974	0.945202	ENSG00000172345	STARD5
chr6	46220736	46491972	271237	-	44.5521	0.980038	0.74273	1.31951	0.187	0.392275	ENSG00000172348	RCAN2
chr11	119149052	119162653	13602	+	44.9175	-0.122097	0.737367	-0.165586	0.868483	0.940635	ENSG00000172350	ABCG4
chr7	100673567	100679174	5608	+	2483.96	0.148351	0.130944	1.13293	0.257242	0.481291	ENSG00000172354	GNB2
chr18	50227193	50266495	39303	-	50.2511	-0.443008	0.698113	-0.634578	0.525703	0.722303	ENSG00000172361	CFAP53
chr16	636817	648474	11658	+	204.554	-0.0611242	0.355079	-0.172142	0.863326	0.939258	ENSG00000172366	MCRIP2
chr11	119102198	119118544	16347	+	430.272	-0.265109	0.252175	-1.05129	0.293125	0.522223	ENSG00000172375	C2CD2L
chr15	80404350	80597933	193584	+	177.804	1.45981	0.391775	3.72614	0.000194432	0.00162027	ENSG00000172379	ARNT2
chr1	67701475	67833467	131993	-	6444.6	0.332933	0.10631	3.13173	0.0017378	0.0104029	ENSG00000172380	GNG12
chr16	2712419	2720551	8133	-	54.7369	-0.399626	0.666876	-0.59925	0.549006	0.73884	ENSG00000172382	PRSS27
chr4	118850688	119061247	210560	+	40.73	0.0792621	0.770994	0.102805	0.918118	0.965	ENSG00000172403	SYNPO2
chr11	57648992	57661865	12874	+	825.631	-0.371317	0.19866	-1.86911	0.0616072	0.181075	ENSG00000172409	CLP 1
chr17	62343941	62416479	72539	+	47.5671	0.110484	0.718108	0.153855	0.877724	0.945543	ENSG00000172421	EFCAB3
chr6	43645036	43672600	27565	+	15.8201	-0.362249	1.25714	-0.288153	0.773229	NA	ENSG00000172426	RSPH9
chr2	240126563	240136807	10245	-	677.721	0.309431	0.217861	1.42031	0.155517	0.347101	ENSG00000172428	COPS9
chr6	43605316	43629264	23949	-	1261.6	0.094138	0.173387	0.542936	0.587174	0.767029	ENSG00000172432	GTPBP2
chr1	59296638	59810647	514010	+	83.5113	-1.09566	0.554564	-1.97571	0.0481876	0.151311	ENSG00000172456	FGGY
chr13	20702127	20723098	20972	+	125.38	-0.324293	0.447225	-0.725123	0.468376	0.682864	ENSG00000172458	IL17D
chr18	35332227	35345482	13256	-	7230.97	-0.115157	0.10424	-1.10473	0.269279	0.49627	ENSG00000172466	ZNF24
chr6	95577535	95609452	31918	+	1195.22	0.267154	0.16654	1.60414	0.108683	0.272542	ENSG00000172469	MANEA
chrX	103499130	103519489	20360	-	66.1757	0.361686	0.616199	0.586962	0.557229	0.7456	ENSG00000172476	RAB40A
chr4	86935002	87141054	206053	+	1461.74	-0.126428	0.156981	-0.805369	0.420607	0.642956	ENSG00000172493	AFF1
chr11	65883741	65888539	4799	-	1275.23	0.0227066	0.162392	0.139826	0.888798	0.950935	ENSG00000172500	FIBP
chr16	87949244	88077318	128075	+	453.891	0.251585	0.246722	1.01971	0.307865	0.537765	ENSG00000172530	BANP
chr11	67398183	67421183	23001	-	3866.97	-0.18091	0.120761	-1.49809	0.134111	0.314122	ENSG00000172531	PPP1CA
chrX	153947557	153971818	24262	-	3198.53	-0.18825	0.123381	-1.52576	0.127069	0.303765	ENSG00000172534	HCFC1
chr15	38488103	38565575	77473	-	34.7519	1.01831	0.841335	1.21034	0.226147	0.443391	ENSG00000172575	RASGRP1
chr10	73782047	73783652	1606	+	671.086	0.0154336	0.211274	0.0730501	0.941766	0.974164	ENSG00000172586	CHCHD1
chr14	22829879	22835037	5159	+	569.901	-0.501729	0.223321	-2.24667	0.0246609	0.0911169	ENSG00000172590	MRPL52
chr6	122789049	122809720	20672	+	98.7115	-0.185627	0.512846	-0.361954	0.717386	0.85952	ENSG00000172594	SMPDL3A
chr12	48857145	48865870	8726	-	47.1024	-0.0789174	0.721268	-0.109415	0.912874	0.961889	ENSG00000172602	RND1
chr11	67317871	67398410	80540	+	465.075	-0.187468	0.247747	-0.75669	0.449236	0.667866	ENSG00000172613	RAD9A
chr10	73674285	73698159	23875	-	178.408	0.159198	0.418302	0.380582	0.703514	0.850123	ENSG00000172650	AGAP5
chr10	45727200	45792961	65762	+	2085.8	0.0317201	0.138108	0.229676	0.818343	0.915642	ENSG00000172661	WASHC2C
chr11	67461710	67469272	7563	-	231.229	0.258272	0.350873	0.736084	0.46168	0.6781	ENSG00000172663	TMEM134
chr3	178960121	179072215	112095	-	2359.38	0.275577	0.138278	1.99292	0.0462706	0.14647	ENSG00000172667	ZMAT3
chr10	45615501	45672780	57280	-	438.312	0.0604783	0.256941	0.235378	0.813915	0.913921	ENSG00000172671	ZFAND4
chr19	21358930	21379302	20373	+	301.303	0.449933	0.300473	1.49742	0.134285	0.314447	ENSG00000172687	ZNF738
chr11	67435510	67443821	8312	-	950.628	-0.207371	0.199368	-1.04014	0.298275	0.527795	ENSG00000172725	CORO1B
chr8	33370824	33473422	102599	-	927.909	0.143162	0.183107	0.78185	0.434303	0.654993	ENSG00000172728	FUT10
chr10	70298970	70382650	83681	-	574.054	0.56036	0.223631	2.50574	0.0122196	0.0522667	ENSG00000172731	LRRC20
chr11	65857126	65867653	10528	+	493.28	0.15522	0.261099	0.594489	0.552185	0.741512	ENSG00000172732	MUS81
chr6	37212178	37258155	45978	-	40.6335	1.20351	0.793076	1.51752	0.129135	0.307073	ENSG00000172738	TMEM217
chr8	232137	264703	32567	+	159.816	-0.675191	0.416183	-1.62234	0.10473	0.266116	ENSG00000172748	ZNF596
chr11	65823022	65862026	39005	-	17488.5	0.00420464	0.100012	0.0420415	0.966466	0.984726	ENSG00000172757	CFL1
chr3	129647792	129893606	245815	-	808.487	0.258414	0.193425	1.33599	0.181552	0.384556	ENSG00000172765	TMCC1
chr13	41311267	41377030	65764	+	1818.14	0.0998358	0.149979	0.665665	0.505625	0.707772	ENSG00000172766	NAA16
chr3	129401321	129428651	27331	-	15.9765	-0.146753	1.20905	-0.121379	0.903391	NA	ENSG00000172771	EFCAB12
chr16	57152466	57186116	33651	-	2587.77	-0.0831308	0.130025	-0.639345	0.522599	0.720464	ENSG00000172775	FAM192A
chr3	129087569	129122801	35233	-	67.031	-0.375306	0.627455	-0.598141	0.549746	0.73953	ENSG00000172780	RAB43
chr9	121038	179147	58110	-	4215.99	-0.110081	0.116807	-0.942419	0.345978	0.574648	ENSG00000172785	CBWD1
chr12	54032853	54035358	2506	+	50.4068	2.00494	0.729374	2.74886	0.00598036	0.0290341	ENSG00000172789	HOXC5
chr17	74670578	74747335	76758	+	152.389	-0.957489	0.411318	-2.32786	0.0199196	0.0771367	ENSG00000172794	RAB37
chr5	112976702	113022195	45494	+	3794.98	-0.293666	0.12062	-2.43463	0.0149071	0.061291	ENSG00000172795	DCP2
chr11	65833834	65856896	23063	+	37.6194	-0.556389	0.839853	-0.662485	0.507661	0.709108	ENSG00000172803	SNX32
chr17	74203582	74210655	7074	+	8420.94	-0.189287	0.112257	-1.68619	0.0917583	0.243133	ENSG00000172809	RPL38
chr11	65787063	65797214	10152	+	292.609	0.0286952	0.301697	0.0951126	0.924225	0.966205	ENSG00000172818	OVOL1
chr12	53210567	53232980	22414	-	1556.07	0.974046	0.152526	6.38609	1.70182e-10	3.92382e-09	ENSG00000172819	RARG
chr16	66961245	66975149	13905	+	177.2	-0.300124	0.390855	-0.767867	0.442566	0.661599	ENSG00000172828	CES3
chr11	67303478	67312607	9130	+	1266.79	0.286829	0.162973	1.75997	0.0784121	0.216796	ENSG00000172830	SSH3
chr16	66934444	66945096	10653	+	1809.19	0.00311353	0.144957	0.021479	0.982864	0.992128	ENSG00000172831	CES2
chr16	66878589	66895754	17166	+	1726.14	-0.0155812	0.148913	-0.104633	0.916667	0.964112	ENSG00000172840	PDP2
chr2	173880850	173965702	84853	-	7962.92	-0.0918539	0.102352	-0.897427	0.369491	0.597652	ENSG00000172845	SP3
chr5	119037772	119249138	211367	+	1394.42	-0.442148	0.157504	-2.80722	0.00499708	0.0248805	ENSG00000172869	DMXL1
chr2	171999943	172082430	82488	+	923.473	-0.541085	0.183331	-2.95142	0.00316321	0.0171856	ENSG00000172878	METAP1D
chr3	40524878	40574685	49808	+	1905.2	0.0758709	0.149907	0.506121	0.612771	0.786083	ENSG00000172888	ZNF621
chr9	136658856	136672678	13823	+	364.488	0.0187299	0.272022	0.0688544	0.945106	0.975796	ENSG00000172889	EGFL7
chr11	71453109	71524107	70999	+	1519.4	0.409112	0.166227	2.46117	0.0138487	0.0575924	ENSG00000172890	NADSYN1
chr11	71428193	71452868	24676	-	1697.32	-0.249294	0.1516	-1.64442	0.100089	0.258747	ENSG00000172893	DHCR7
chr11	71382601	71423423	40823	-	30.3522	-0.0970983	0.8874	-0.109419	0.91287	0.961889	ENSG00000172900	AP002387.1
chr5	115962454	116027619	65166	+	54.5995	0.466299	0.676997	0.688775	0.490965	0.698473	ENSG00000172901	LVRN
chr13	34942287	35673022	730736	+	223.762	1.7636	0.347861	5.06984	3.98159e-07	5.81205e-06	ENSG00000172915	NBEA
chr11	65714005	65720947	6943	-	435.107	-0.123345	0.251523	-0.490393	0.623856	0.794032	ENSG00000172922	RNASEH2C
chr11	69294151	69367726	73576	+	2035.77	0.241837	0.139748	1.73052	0.0835373	0.226551	ENSG00000172927	MYEOV
chr11	67288547	67302485	13939	+	680.229	-0.0403082	0.215327	-0.187196	0.851507	0.933138	ENSG00000172932	ANKRD13D
chr3	38138478	38143022	4545	+	1059.68	0.393334	0.174377	2.25565	0.0240924	0.0894572	ENSG00000172936	MYD88
chr3	38165089	38255484	90396	+	4568.61	0.488692	0.112774	4.33338	1.46836e-05	0.000161842	ENSG00000172939	OXSR1
chrX	53936676	54048958	112283	-	1435.64	-0.269675	0.156213	-1.72633	0.0842878	0.228112	ENSG00000172943	PHF8
chr2	30447226	30644225	197000	+	4477.16	1.1519	0.115386	9.98294	1.81029e-23	1.03163e-21	ENSG00000172954	LCLAT1
chr11	65711996	65719604	7609	+	1402.06	-0.341441	0.158898	-2.14881	0.0316497	0.109965	ENSG00000172977	KAT5
chr17	45023340	45061109	37770	-	483.829	-0.122801	0.239867	-0.511955	0.608682	0.78322	ENSG00000172992	DCAKD
chr4	7041899	7057952	16054	+	1264.41	0.289954	0.163812	1.77004	0.0767203	0.212976	ENSG00000173011	TADA2B
chr4	7040849	7042939	2091	-	27.3281	0.231028	0.942435	0.245139	0.806348	NA	ENSG00000173013	CCDC96
chr11	67266473	67286556	20084	+	2715.62	0.0417199	0.127892	0.326212	0.744264	0.876355	ENSG00000173020	GRK2
chr11	65653597	65663090	9494	-	2245.36	0.169104	0.134802	1.25446	0.209674	0.421824	ENSG00000173039	RELA
chr7	64519878	64563075	43198	-	615.733	-0.223729	0.216039	-1.0356	0.30039	0.529913	ENSG00000173041	ZNF680
chr12	112160188	112382439	222252	-	798.777	0.177567	0.72706	0.244226	0.807056	0.910371	ENSG00000173064	HECTD4
chr17	28755978	28855232	99255	-	799.438	-0.290756	0.194864	-1.49209	0.135675	0.316284	ENSG00000173065	FAM222B
chr4	83292461	83335153	42693	-	1045.95	0.901868	0.177074	5.09317	3.52121e-07	5.16893e-06	ENSG00000173083	HPSE
chr4	83261536	83284914	23379	-	720.462	0.414544	0.202779	2.04432	0.0409221	0.133375	ENSG00000173085	COQ2
chr11	64316460	64318084	1625	-	2660.19	-0.0719976	0.130382	-0.552206	0.580807	0.761838	ENSG00000173113	TRMT112
chr11	67119263	67258082	138820	+	3384.22	-0.328863	0.121906	-2.69767	0.00698258	0.0330787	ENSG00000173120	KDM2A
chr8	144373101	144393242	20142	+	226.175	-0.197304	0.337869	-0.583964	0.559245	0.746578	ENSG00000173137	ADCK5
chr13	21176658	21179084	2427	+	938.613	-0.12651	0.185558	-0.681783	0.495376	0.701166	ENSG00000173141	MRPL57
chr10	94333226	94362959	29734	-	5024.62	-0.0552228	0.112158	-0.492364	0.622462	0.793197	ENSG00000173145	NOC3L
chr11	64305524	64316743	11220	+	1027.03	-0.373871	0.176233	-2.12146	0.0338832	0.115935	ENSG00000173153	ESRRA
chr11	67056847	67072017	15171	+	660.196	0.993262	0.213636	4.64933	3.33021e-06	4.13898e-05	ENSG00000173156	RHOD
chr2	61888724	62147247	258524	+	219.125	-0.076531	0.342946	-0.223157	0.823413	0.917925	ENSG00000173163	COMMD1
chr2	203394345	203535335	140991	-	1413.5	0.409573	0.157153	2.6062	0.00915534	0.041199	ENSG00000173166	RAPH1
chr1	155208699	155213824	5126	+	1303.69	-0.235015	0.16202	-1.45054	0.146909	0.334351	ENSG00000173171	MTX1
chr3	122680839	122730840	50002	+	2202.37	0.910964	0.147351	6.18227	6.31853e-10	1.36744e-08	ENSG00000173193	PARP14
chrX	78271468	78327691	56224	-	230.613	0.200892	0.346489	0.579794	0.562053	0.748831	ENSG00000173198	CYSLTR1
chr3	122577628	122639047	61420	+	455.579	0.234242	0.246233	0.951299	0.341453	0.56967	ENSG00000173200	PARP15
chr1	154974653	154979251	4599	+	2872.75	-0.325944	0.126023	-2.58639	0.00969869	0.043212	ENSG00000173207	CKS1B
chr2	61177418	61191203	13786	+	1464.7	-0.0902566	0.187376	-0.481688	0.630028	0.798239	ENSG00000173209	AHSA2P
chr5	149141483	149260542	119060	+	823.446	0.961527	0.193034	4.98112	6.32162e-07	9.00624e-06	ENSG00000173210	ABLIM3
chr1	116111755	116135240	23486	+	43.1197	0.282403	0.752491	0.375291	0.707444	0.852696	ENSG00000173212	MAB21L3
chr6	111259348	111271167	11820	+	433.026	-0.0865104	0.251503	-0.343974	0.730866	0.867546	ENSG00000173214	MFSD4B
chr1	115641970	115698224	56255	+	3560.27	0.143024	0.126404	1.13148	0.257852	0.482295	ENSG00000173218	VANGL1
chr5	95751319	95822726	71408	-	490.006	0.35885	0.243148	1.47585	0.139984	0.323318	ENSG00000173221	GLRX
chr3	121769761	121835079	65319	-	1322.15	0.280223	0.16347	1.71422	0.0864887	0.232879	ENSG00000173226	IQCB1
chr11	67006778	67050863	44086	+	89.9206	2.04159	0.566237	3.60553	0.000311512	0.00241547	ENSG00000173227	SYT12
chr3	121663199	121749767	86569	-	2769.59	0.575536	0.383759	1.49973	0.133683	0.313737	ENSG00000173230	GOLGB1
chr9	111525159	111577844	52686	+	81.5625	-0.0775563	0.552059	-0.140486	0.888276	0.950861	ENSG00000173258	ZNF483
chr5	146084313	146105577	21265	-	29.739	0.23055	0.899992	0.256169	0.79782	0.904959	ENSG00000173261	PLAC8L1
chr11	64270062	64289500	19439	+	143.894	0.286853	0.419124	0.684411	0.493716	0.700094	ENSG00000173264	GPR137
chr10	86958599	86963258	4660	+	358.707	-0.377142	0.273526	-1.37881	0.167952	0.364688	ENSG00000173267	SNCG
chr10	86935540	86969481	33942	-	177.484	1.06658	0.385835	2.76433	0.00570391	0.0279205	ENSG00000173269	MMRN2
chr2	131464900	131492743	27844	-	329.085	-0.135976	0.288848	-0.470755	0.637816	0.803814	ENSG00000173272	MZT2A
chr8	9555912	9782346	226435	+	2618.61	0.953305	0.131872	7.22901	4.86518e-13	1.4869e-11	ENSG00000173273	TNKS
chrX	135344796	135363152	18357	+	384.899	-0.0117346	0.265844	-0.0441408	0.964792	0.983902	ENSG00000173275	ZNF449
chr21	41986831	42010387	23557	-	2784.7	0.355912	0.129124	2.75636	0.00584478	0.0284394	ENSG00000173276	ZBTB21
chr8	9136255	9151574	15320	-	657.183	0.15717	0.210553	0.746462	0.455388	0.672567	ENSG00000173281	PPP1R3B
chr1	158461574	158470857	9284	+	24.7509	-0.343174	0.997694	-0.343967	0.730871	NA	ENSG00000173285	OR10K1
chr8	8228595	8244865	16271	+	198.747	0.679257	0.375702	1.80797	0.0706112	0.200582	ENSG00000173295	FAM86B3P
chr4	183797692	184023526	225835	+	287.031	0.666004	0.355441	1.87374	0.0609663	0.179555	ENSG00000173320	STOX2
chr11	65597756	65615382	17627	-	1063.09	0.318005	0.182021	1.74707	0.0806248	0.220995	ENSG00000173327	MAP3K11
chr8	125430358	125438403	8046	+	11958.8	0.124556	0.0990467	1.25755	0.208556	0.420593	ENSG00000173334	TRIB1
chr3	49468703	49535618	66916	+	7611.25	-0.0523366	0.104001	-0.503233	0.6148	0.787707	ENSG00000173402	DAG1
chr1	230978981	231000733	21753	+	147.495	0.0472444	0.414345	0.114022	0.90922	0.960146	ENSG00000173409	ARV1
chr20	20017116	20033655	16540	+	3759.23	-0.449491	0.124801	-3.60168	0.000316173	0.00244579	ENSG00000173418	NAA20
chr1	19484403	19629821	145419	+	1928.73	0.0449674	0.147443	0.304982	0.76038	0.885053	ENSG00000173436	MICOS10
chr11	65576046	65592650	16605	+	3186.75	0.566553	0.131663	4.30305	1.68464e-05	0.000182232	ENSG00000173442	EHBP1L1
chr12	71664301	71680644	16344	+	61.7415	0.757772	0.637223	1.18918	0.234369	0.454123	ENSG00000173451	THAP2
chr11	119334527	119337313	2787	+	729.987	0.302302	0.201531	1.50003	0.133607	0.313737	ENSG00000173456	RNF26
chr11	64244479	64246943	2465	-	1756.08	-0.192506	0.145472	-1.32332	0.185729	0.390614	ENSG00000173457	PPP1R14B
chr11	65570430	65573942	3513	+	410.257	0.138288	0.258999	0.533933	0.593388	0.771858	ENSG00000173465	ZNRD2
chr3	47585269	47782106	196838	-	11484.7	-0.41446	0.100195	-4.13653	3.52601e-05	0.000356425	ENSG00000173473	SMARCC1
chr19	57900296	57916610	16315	-	404.449	0.0500391	0.260321	0.192221	0.847569	0.931558	ENSG00000173480	ZNF417
chr18	7566782	8406861	840080	+	461.899	0.208485	0.311262	0.669804	0.502983	0.706026	ENSG00000173482	PTPRM
chr11	64241003	64244134	3132	+	510.079	0.701277	0.236843	2.96093	0.0030671	0.0167052	ENSG00000173486	FKBP2
chr11	64234538	64238793	4256	+	263.595	-0.166632	0.314915	-0.529132	0.596714	0.774144	ENSG00000173511	VEGFB
chr15	77100656	77420144	319489	-	1086.22	0.68276	0.200501	3.40528	0.000660972	0.00458326	ENSG00000173517	PEAK1
chr8	23135588	23164027	28440	-	2108.76	0.264869	0.138447	1.91315	0.0557294	0.168271	ENSG00000173530	TNFRSF10D
chr3	49683947	49689501	5555	-	271.787	-0.0693092	0.312615	-0.221708	0.824541	0.918581	ENSG00000173531	MST1
chr8	23102590	23117437	14848	+	109.864	1.21862	0.528137	2.30738	0.0210335	0.0804005	ENSG00000173535	TNFRSF10C
chr3	49716844	49723951	7108	-	872.533	0.143904	0.190159	0.756755	0.449197	0.667866	ENSG00000173540	GMPPB
chr4	70902326	71022449	120124	+	3884.41	0.0199795	0.116972	0.170805	0.864377	0.939511	ENSG00000173542	MOB1B
chr5	16451519	16465800	14282	-	1576.74	-0.259307	0.151945	-1.70659	0.0878977	0.235773	ENSG00000173545	ZNF622
chr15	75674322	75712848	38527	-	430.077	1.65156	0.257372	6.41699	1.38994e-10	3.22752e-09	ENSG00000173546	CSPG4
chr15	75647906	75662301	14396	+	588.669	1.22041	0.227046	5.37516	7.65159e-08	1.2507e-06	ENSG00000173548	SNX33
chr2	26562585	26579532	16948	+	53.1044	-0.0654229	0.677066	-0.096627	0.923023	0.965644	ENSG00000173557	C2orf70
chr2	191678068	191696659	18592	+	2466.46	-0.302137	0.146089	-2.06817	0.0386242	0.127639	ENSG00000173559	NABP1
chr15	92900189	93027996	127808	+	3434.3	0.266305	0.123378	2.15844	0.0308933	0.108027	ENSG00000173575	CHD2
chr12	94306449	94459988	153540	-	1358.22	-0.28727	0.15931	-1.80322	0.0713542	0.202209	ENSG00000173588	CEP83
chr4	69721167	69787961	66795	-	722.591	0.0145587	0.21215	0.0686246	0.945288	0.975796	ENSG00000173597	SULT1B1
chr12	93377883	93408146	30264	+	5261.96	-0.139549	0.111207	-1.25486	0.209528	0.4217	ENSG00000173598	NUDT4
chr11	66848417	66958439	110023	-	226.121	-0.403873	0.338021	-1.19482	0.232159	0.450979	ENSG00000173599	PC
chr9	124942608	125143506	200899	-	1121.79	0.0598658	0.171428	0.349218	0.726925	0.866032	ENSG00000173611	SCAI
chr1	9943428	9985501	42074	+	505.087	-0.335049	0.248657	-1.34743	0.17784	0.379466	ENSG00000173614	NMNAT1
chr11	66856647	66860475	3829	+	454.239	0.682053	0.269561	2.53024	0.0113986	0.0492905	ENSG00000173621	LRFN4
chr21	45493572	45573365	79794	-	1281.18	-0.43289	0.162054	-2.67127	0.00755648	0.0351433	ENSG00000173638	SLC19A1
chr11	66842835	66846546	3712	+	425.911	-0.249447	0.26414	-0.944376	0.344977	0.573279	ENSG00000173653	RCE1
chr1	46303698	46316776	13079	+	5619.25	-0.257469	0.110535	-2.32931	0.0198428	0.0769151	ENSG00000173660	UQCRH
chrX	20124525	20141838	17314	-	15661.2	-0.0646815	0.102203	-0.632873	0.526817	0.723223	ENSG00000173674	EIF1AX
chrX	19912860	19970298	57439	-	485.27	0.106581	0.267233	0.398833	0.690016	0.841362	ENSG00000173681	BCLAF3
chr2	231056864	231172827	115964	+	9787.33	0.00870209	0.0995796	0.0873882	0.930363	0.968951	ENSG00000173692	PSMD1
chrX	18989307	19122637	133331	-	19.3502	0.928839	1.11057	0.836361	0.402952	NA	ENSG00000173698	ADGRG2
chr3	124905442	124953819	48378	-	490.615	3.89241	0.284534	13.68	1.33757e-42	1.76316e-40	ENSG00000173702	MUC13
chr3	124965710	125055997	90288	-	361.515	2.10169	0.346996	6.05681	1.3885e-09	2.92258e-08	ENSG00000173706	HEG1
chr11	66744451	66843328	98878	+	331.218	0.0972384	0.292657	0.33226	0.739693	0.873179	ENSG00000173715	C11orf80
chr1	235109341	235128837	19497	-	21318.1	-0.295171	0.0947882	-3.11401	0.00184565	0.0109531	ENSG00000173726	TOMM20
chr11	65455258	65466720	11463	+	49.8582	-0.275535	0.703369	-0.391736	0.695253	0.845056	ENSG00000173727	AP000769.1
chr2	227472152	227561214	89063	+	5288.36	0.406982	0.109518	3.71611	0.000202314	0.0016732	ENSG00000173744	AGFG1
chr17	42199168	42276707	77540	-	311.687	0.995191	0.309346	3.21708	0.00129502	0.00815104	ENSG00000173757	STAT5B
chr17	41966763	41977740	10978	+	2529.14	0.110436	0.130135	0.848625	0.39609	0.621454	ENSG00000173786	CNP
chr17	41754604	41786931	32328	-	4526.05	0.0368826	0.114682	0.321607	0.74775	0.877846	ENSG00000173801	JUP
chr17	41717742	41734644	16903	-	171.573	-0.263978	0.384811	-0.685994	0.492717	0.699745	ENSG00000173805	HAP1
chr17	41688885	41692668	3784	+	14069.7	-0.103087	0.103309	-0.997851	0.318352	0.548444	ENSG00000173812	EIF1
chr17	80415165	80438086	22922	+	326.423	-0.0844208	0.303213	-0.27842	0.78069	0.896683	ENSG00000173818	ENDOV
chr17	80260866	80398786	137921	+	2611	0.427313	0.149147	2.86506	0.00416936	0.0215999	ENSG00000173821	AC124319.1
chr11	65354751	65357613	2863	+	21.1384	-0.299907	1.09539	-0.27379	0.784246	NA	ENSG00000173825	TIGD3
chr1	44800377	44805990	5614	+	652.374	-0.80883	0.212687	-3.80292	0.000143002	0.00124462	ENSG00000173846	PLK3
chr10	5412557	5459056	46500	+	3443.1	-0.093944	0.120597	-0.778993	0.435984	0.65639	ENSG00000173848	NET1
chr7	34928876	35038271	109396	-	7920.36	-0.215357	0.1047	-2.0569	0.0396963	0.130178	ENSG00000173852	DPY19L1
chr15	88459501	88546585	87085	-	47.0808	0.523885	0.747766	0.7006	0.483552	0.693231	ENSG00000173867	AC013489.1
chr19	12610918	12633840	22923	+	1328.68	0.102312	0.172589	0.592804	0.553312	0.742419	ENSG00000173875	ZNF791
chr3	170086732	170181749	95018	-	3736.99	0.375443	0.131209	2.86141	0.00421761	0.0217807	ENSG00000173889	PHC3
chr3	170037995	170085392	47398	+	580.049	0.0130671	0.229034	0.0570533	0.954503	0.979088	ENSG00000173890	GPR160
chr17	79778148	79787983	9836	+	1057.01	-0.407626	0.174317	-2.33843	0.0193652	0.0755502	ENSG00000173894	CBX2
chr11	66685248	66729226	43979	-	412.116	1.15721	0.279196	4.1448	3.40107e-05	0.000344864	ENSG00000173898	SPTBN2
chr3	168008677	168095975	87299	-	2296.47	0.628335	0.134063	4.68687	2.77421e-06	3.5149e-05	ENSG00000173905	GOLIM4
chr11	66664998	66677887	12890	-	821.837	-0.389438	0.191875	-2.02964	0.0423928	0.137209	ENSG00000173914	RBM4B
chr10	103389041	103396492	7452	-	2803.69	-0.265441	0.133164	-1.99335	0.0462236	0.146377	ENSG00000173915	ATP5MD
chr17	48540894	48544989	4096	-	19.6165	-0.0300129	1.09824	-0.0273282	0.978198	NA	ENSG00000173917	HOXB2
chr17	79022814	79049788	26975	+	84.7468	0.0638376	0.546403	0.116833	0.906993	0.959645	ENSG00000173918	C1QTNF1
chr5	126867714	127030558	162845	-	53.3918	-0.136866	0.697232	-0.196299	0.844376	0.929099	ENSG00000173926	2026-03-03
chr19	11374685	11376951	2267	+	56.1728	-0.549482	0.658418	-0.834549	0.403972	0.628757	ENSG00000173928	SWSAP1
chr11	66638617	66668374	29758	+	3159.95	-0.361397	0.122492	-2.95037	0.00317389	0.0172365	ENSG00000173933	RBM4
chr1	111346600	111353013	6414	+	17.504	-0.721831	1.18878	-0.607203	0.543716	NA	ENSG00000173947	PIFO
chr3	195068284	195271159	202876	-	496.737	0.219597	0.237373	0.925114	0.354907	0.58295	ENSG00000173950	XXYLT1
chr2	23927285	24004909	77625	+	2258.51	0.152382	0.136859	1.11343	0.265525	0.491574	ENSG00000173960	UBXN2A
chr17	39664187	39666555	2369	+	14.2072	0.409957	1.28159	0.319882	0.749058	NA	ENSG00000173991	TCAP
chr11	66593153	66606019	12867	+	345.554	-0.274325	0.279132	-0.982777	0.325717	0.555273	ENSG00000173992	CCS
chr3	196706277	196712250	5974	-	142.818	0.112085	0.42957	0.260925	0.794151	0.903152	ENSG00000174007	CEP19
chrX	23983720	24027186	43467	-	1302.26	-0.415661	0.161762	-2.56958	0.0101823	0.0448916	ENSG00000174010	KLHL15
chr3	196568611	196589059	20449	+	4232.95	-0.419106	0.114724	-3.65316	0.000259036	0.00207501	ENSG00000174013	FBXO45
chr1	84498325	84506581	8257	-	1403.82	0.260765	0.160848	1.62119	0.104977	0.266423	ENSG00000174021	GNG5
chrX	23075758	23076767	1010	+	2115.41	-0.138323	0.148616	-0.930742	0.351987	0.580206	ENSG00000174028	FAM3C2
chr13	45393316	45418455	25140	-	2878	-0.280875	0.125517	-2.23774	0.0252378	0.0927646	ENSG00000174032	SLC25A30
chr1	207880972	207911402	30431	-	49.0225	0.0865455	0.722918	0.119717	0.904707	0.958859	ENSG00000174059	CD34
chr12	65278643	65491430	212788	+	527.256	1.24631	0.240815	5.1754	2.27425e-07	3.45506e-06	ENSG00000174099	MSRB3
chr12	65169583	65248355	78773	+	2588.41	-0.255487	0.129526	-1.97248	0.0485547	0.152171	ENSG00000174106	LEMD3
chr16	1419752	1420756	1005	-	377.473	-0.307121	0.269291	-1.14048	0.254086	0.477627	ENSG00000174109	C16orf91
chr4	38772238	38782990	10753	-	15.2747	-0.630911	1.24491	-0.506794	0.612299	NA	ENSG00000174123	TLR10
chr4	38823715	38856817	33103	-	106.736	-1.36586	0.487381	-2.80244	0.00507176	0.0251851	ENSG00000174130	TLR6
chr5	100535374	100586741	51368	+	440.014	0.107261	0.250456	0.428263	0.66846	0.826001	ENSG00000174132	FAM174A
chr5	98768650	98798643	29994	+	874.105	-0.299677	0.187397	-1.59915	0.109786	0.274499	ENSG00000174136	RGMB
chr1	109494052	109502932	8881	+	487.569	0.212348	0.241884	0.87789	0.380004	0.606537	ENSG00000174151	CYB561D1
chr11	66520637	66546235	25599	-	404.468	0.277442	0.260577	1.06472	0.287001	0.516389	ENSG00000174165	ZDHHC24
chr3	101561868	101566446	4579	+	4234.44	-0.348481	0.117406	-2.96818	0.00299571	0.0164191	ENSG00000174173	TRMT10C
chr16	88706483	88715396	8914	+	923.091	-0.401562	0.185165	-2.16868	0.0301073	0.106017	ENSG00000174177	CTU2
chr15	41621224	41773081	151858	+	2252.43	0.0199047	0.445586	0.0446707	0.96437	0.98382	ENSG00000174197	MGA
chr12	64186316	64222296	35981	-	702.56	-0.25946	0.227559	-1.14019	0.254209	0.477627	ENSG00000174206	C12orf66
chr4	499210	540200	40991	+	1261.84	0.187501	0.167317	1.12063	0.262446	0.487971	ENSG00000174227	PIGG
chr17	1650629	1684867	34239	-	10248.1	-0.18059	0.395891	-0.456162	0.648274	0.810342	ENSG00000174231	PRPF8
chr12	48766194	48789037	22844	-	659.097	0.820266	0.223691	3.66697	0.000245443	0.0019784	ENSG00000174233	ADCY6
chr17	1517718	1562816	45099	-	5833.33	-0.13655	0.10809	-1.26331	0.206479	0.418214	ENSG00000174238	PITPNA
chr12	48829756	48852842	23087	-	5017.42	-0.125812	0.110336	-1.14026	0.254177	0.477627	ENSG00000174243	DDX23
chr11	65116403	65117708	1306	-	100.514	-0.386713	0.496848	-0.778333	0.436373	0.656598	ENSG00000174276	ZNHIT2
chr17	7459366	7484263	24898	-	1109.76	0.738945	0.172013	4.29588	1.74005e-05	0.000187202	ENSG00000174282	ZBTB4
chr17	7380534	7389774	9241	+	525.627	-0.21776	0.231776	-0.939528	0.34746	0.576282	ENSG00000174292	TNK1
chr20	41178448	41317672	139225	-	802.461	-0.0259078	0.20325	-0.127468	0.89857	0.956135	ENSG00000174306	ZHX3
chr1	201464383	201469237	4855	-	377.055	0.804394	0.290778	2.76636	0.00566868	0.0277822	ENSG00000174307	PHLDA3
chr17	7036075	7040121	4047	+	31.2053	0.300158	0.878696	0.341595	0.732656	0.868802	ENSG00000174327	SLC16A13
chr7	72969696	73005922	36227	-	438.223	0.539359	0.267078	2.01948	0.0434376	0.139759	ENSG00000174353	STAG3L3
chr11	128899565	128906069	6505	-	105.765	0.0668436	0.489035	0.136685	0.89128	0.95242	ENSG00000174370	C11orf45
chr1	241847967	241895148	47182	+	4069.24	-0.683951	0.116992	-5.84615	5.03066e-09	9.88707e-08	ENSG00000174371	EXO1
chr14	35538352	35809304	270953	-	2076.23	0.170144	0.160978	1.05694	0.290541	0.519961	ENSG00000174373	RALGAPA1
chr7	73093657	73105389	11733	+	128.631	0.192444	0.44193	0.435462	0.663227	0.821845	ENSG00000174384	PMS2P6
chr13	108207439	108218368	10930	-	1203.14	-0.14279	0.166774	-0.856191	0.391892	0.617451	ENSG00000174405	LIG4
chr7	75092396	75149817	57422	+	498.995	0.382331	0.24387	1.56776	0.116937	0.287225	ENSG00000174428	GTF2IRD2B
chr12	110280756	110351093	70338	+	22858.2	0.011697	0.09162	0.127669	0.898411	0.956135	ENSG00000174437	ATP2A2
chr15	66504959	66550130	45172	+	2955.08	0.216432	0.126828	1.7065	0.087915	0.235773	ENSG00000174442	ZWILCH
chr15	66498015	66524532	26518	-	60349	-0.0944138	0.0917566	-1.02896	0.303499	0.533351	ENSG00000174444	RPL4
chr15	66490135	66497780	7646	-	951.672	0.279962	0.181281	1.54435	0.122503	0.295611	ENSG00000174446	SNAPC5
chr12	110027028	110073634	46607	-	190.044	0.136453	0.378905	0.360123	0.718755	0.860571	ENSG00000174456	C12orf76
chrX	118823824	118826968	3145	+	22.8837	-1.04249	1.02596	-1.01611	0.309576	NA	ENSG00000174460	ZCCHC12
chr11	66510606	66533613	23008	+	440.259	0.321102	0.250165	1.28356	0.199296	0.407784	ENSG00000174483	BBS1
chr15	65658046	65792293	134248	-	907.138	0.245058	0.189857	1.29075	0.196791	0.404557	ENSG00000174485	DENND4A
chr3	112120839	112133270	12432	-	87.792	-0.0865817	0.532574	-0.162572	0.870855	0.941875	ENSG00000174500	GCSAM
chr2	95836919	95991831	154913	-	155.104	-0.359723	0.419814	-0.856861	0.391522	0.617183	ENSG00000174501	ANKRD36C
chr1	205568885	205602918	34034	+	30.862	-0.36531	0.888104	-0.411337	0.680825	0.835742	ENSG00000174514	MFSD4A
chr11	66466327	66477337	11011	+	251.766	-0.179593	0.328151	-0.547289	0.58418	0.764419	ENSG00000174516	PELI3
chr1	205083129	205084460	1332	-	91.2941	-0.40262	0.520422	-0.773641	0.439143	0.658694	ENSG00000174529	TMEM81
chr11	66435075	66466738	31664	-	1458.72	-0.184441	0.162006	-1.13848	0.254919	0.478179	ENSG00000174547	MRPL11
chr3	136946230	137011085	64856	+	40.6446	-0.0951453	0.786729	-0.120938	0.90374	0.95844	ENSG00000174564	IL20RB
chr1	204198163	204213988	15826	-	81.384	0.720844	0.552645	1.30435	0.192113	0.398973	ENSG00000174567	GOLT1A
chr1	38991276	39006059	14784	+	5443.74	-0.0900812	0.11239	-0.801504	0.42284	0.644674	ENSG00000174574	AKIRIN1
chr3	136148917	136197241	48325	-	1791.3	0.0374976	0.148386	0.252703	0.800498	0.90642	ENSG00000174579	MSL2
chr19	58354357	58362848	8492	-	23.2434	0.521145	1.01603	0.512924	0.608005	NA	ENSG00000174586	ZNF497
chr1	212992182	213015867	23686	-	1579.31	-0.10288	0.152794	-0.673323	0.500742	0.704544	ENSG00000174606	ANGEL2
chr4	114598770	114678225	79456	+	2435.99	0.355946	0.132317	2.6901	0.00714317	0.0336893	ENSG00000174607	UGT8
chr16	19716456	19858467	142012	+	280.967	0.00108383	0.306918	0.00353135	0.997182	0.998445	ENSG00000174628	IQCK
chr19	9412461	9435571	23111	-	306.181	-0.875025	0.304417	-2.87443	0.00404754	0.0210608	ENSG00000174652	ZNF266
chr11	66362521	66372214	9694	-	660.878	-0.239775	0.213554	-1.12279	0.261529	0.48666	ENSG00000174669	SLC29A2
chr11	1389899	1462689	72791	+	249.003	0.31755	0.337448	0.941034	0.346687	0.57546	ENSG00000174672	BRSK2
chr11	66345374	66347629	2256	-	138.647	-0.0338224	0.431702	-0.0783466	0.937552	0.972207	ENSG00000174684	B4GAT1
chr5	83052846	83077863	25018	-	11947.2	-0.191093	0.108722	-1.75762	0.0788116	0.217609	ENSG00000174695	TMEM167A
chr5	172325000	172454525	129526	-	1582.03	-0.274746	0.154823	-1.77458	0.0759669	0.211379	ENSG00000174705	SH3PXD2B
chr12	31959370	31993107	33738	+	3596.5	-0.507504	0.120439	-4.21378	2.51131e-05	0.000260929	ENSG00000174718	RESF1
chr4	112637107	112657592	20486	+	3617.78	-0.116304	0.119528	-0.973032	0.330538	0.56027	ENSG00000174720	LARP7
chr10	91906589	91909483	2895	-	47.4543	-0.0999432	0.71602	-0.139582	0.888991	0.950935	ENSG00000174721	FGFBP3
chr3	23945286	23980617	35332	+	6136.2	-0.0788695	0.106308	-0.741895	0.458151	0.674664	ENSG00000174738	NR1D2
chr11	66337333	66345125	7793	-	1547.6	-0.142077	0.151735	-0.936347	0.349095	0.57762	ENSG00000174744	BRMS1
chr3	23916545	23924374	7830	+	35377.7	0.0245757	0.0971069	0.253078	0.800208	0.906328	ENSG00000174748	RPL15
chr4	112145454	112195256	49803	+	2658.21	0.0974068	0.139757	0.696974	0.485819	0.695325	ENSG00000174749	FAM241A
chr11	532242	537287	5046	-	657.405	-0.51752	0.22091	-2.34268	0.0191458	0.0748287	ENSG00000174775	HRAS
chr4	56467617	56503681	36065	+	12412.2	-0.198823	0.0966413	-2.05733	0.0396544	0.13009	ENSG00000174780	SRP72
chr11	66330241	66336840	6600	-	738.026	0.180387	0.204819	0.880713	0.378473	0.605724	ENSG00000174791	RIN1
chr4	75513946	75550473	36528	+	956.958	-0.0388756	0.185336	-0.209758	0.833857	0.923833	ENSG00000174796	THAP6
chr4	55948871	56033363	84493	+	1387.47	0.343168	0.158934	2.15918	0.030836	0.107867	ENSG00000174799	CEP135
chr11	86945679	86955395	9717	-	597.533	0.0930281	0.218943	0.424897	0.670912	0.827855	ENSG00000174804	FZD4
chr4	74744759	74794523	49765	-	657.06	0.90589	0.211732	4.27847	1.88181e-05	0.000200634	ENSG00000174808	BTC
chr1	145670852	145708148	37297	-	32.7929	1.68935	0.871197	1.93912	0.0524872	0.161471	ENSG00000174827	PDZK1
chr3	57625454	57693077	67624	-	1752.9	-0.156668	0.148163	-1.0574	0.290329	0.519867	ENSG00000174839	DENND6A
chr3	57556274	57566848	10575	+	5220.85	-0.218988	0.109448	-2.00085	0.0454084	0.144573	ENSG00000174840	PDE12
chr1	92246402	92298987	52586	-	1380.54	-0.522477	0.157913	-3.30864	0.000937488	0.00621342	ENSG00000174842	GLMN
chr11	66284580	66289145	4566	-	408.029	-0.00895896	0.264963	-0.0338121	0.973027	0.98748	ENSG00000174851	YIF1A
chr19	5891276	5904006	12731	-	1005.52	0.188423	0.183557	1.02651	0.304651	0.534008	ENSG00000174886	NDUFA11
chr3	158105855	158545730	439876	+	1658.21	0.130602	0.154865	0.843327	0.399046	0.624331	ENSG00000174891	RSRC1
chr11	66268590	66277492	8903	+	3005.57	-0.0215599	0.126101	-0.170973	0.864245	0.939511	ENSG00000174903	RAB1B
chr11	448268	491399	43132	+	451.276	-0.393338	0.249791	-1.57467	0.115333	0.284624	ENSG00000174915	PTDSS2
chr19	5678421	5680896	2476	-	235.249	-0.157882	0.344477	-0.458325	0.646719	0.80971	ENSG00000174917	MICOS13
chr3	155762617	155806278	43662	-	633.385	0.14606	0.215203	0.67871	0.497322	0.702766	ENSG00000174928	C3orf33
chr16	29871159	29899547	28389	-	885.931	-0.275684	0.189026	-1.45844	0.144718	0.330633	ENSG00000174938	SEZ6L2
chr16	29900375	29919864	19490	+	184.756	0.0599533	0.377202	0.158942	0.873714	0.943508	ENSG00000174939	ASPHD1
chr16	29905012	29926236	21225	-	460.51	-0.0239577	0.244813	-0.0978611	0.922043	0.965404	ENSG00000174943	KCTD13
chr1	27379176	27383333	4158	-	17.7844	-0.775949	1.16251	-0.667476	0.504468	NA	ENSG00000174950	CD164L2
chr19	48748011	48755390	7380	-	435.966	0.237821	0.251253	0.946539	0.343874	0.57211	ENSG00000174951	FUT1
chr3	154272546	154324487	51942	-	3380.72	-0.0553238	0.125979	-0.43915	0.660553	0.819802	ENSG00000174953	DHX36
chr12	116910950	117031148	120199	+	755.075	0.383644	0.199197	1.92595	0.0541106	0.164777	ENSG00000174989	FBXW8
chr11	66257294	66267860	10567	+	1591.93	0.129803	0.15312	0.847718	0.396595	0.6219	ENSG00000174996	KLC2
chr10	124984317	125161170	176854	-	6797.16	0.00945688	0.104799	0.0902386	0.928098	0.96841	ENSG00000175029	CTBP2
chr3	143119771	143124014	4244	+	44.9732	0.183637	0.734154	0.250134	0.802484	0.907252	ENSG00000175040	CHST2
chr6	157381133	157678157	297025	+	460.82	-0.220078	0.254125	-0.866023	0.386477	0.612674	ENSG00000175048	ZDHHC14
chr3	142449007	142578733	129727	-	3071.16	-0.194941	0.137438	-1.41839	0.156076	0.347873	ENSG00000175054	ATR
chr20	45812576	45816957	4382	+	2864.92	0.621694	0.128081	4.85392	1.21043e-06	1.6403e-05	ENSG00000175063	UBE2C
chr3	142157527	142225592	68066	-	1930.27	0.0491772	0.171554	0.286658	0.774374	0.893114	ENSG00000175066	GK5
chr8	66628487	66667231	38745	-	2444.6	-0.522425	0.132249	-3.95033	7.80447e-05	0.000728008	ENSG00000175073	VCPIP1
chr1	26111165	26125555	14391	+	1201.38	-0.229987	0.165879	-1.38647	0.165603	0.361451	ENSG00000175087	PDIK1L
chr11	36483769	36510272	26504	-	949.977	-0.0126121	0.18262	-0.0690621	0.94494	0.975796	ENSG00000175104	TRAF6
chr3	88059255	88144664	85410	+	971.793	1.15445	0.183726	6.28354	3.30954e-10	7.43365e-09	ENSG00000175105	ZNF654
chr17	15502264	15563595	61332	-	243.271	0.600549	0.356965	1.68237	0.0924966	0.244639	ENSG00000175106	TVP23C
chr3	139005806	139357223	351418	+	3372.31	-0.386172	0.127098	-3.03839	0.00237848	0.0136136	ENSG00000175110	MRPS22
chr11	66070272	66244744	174473	+	1703.4	-0.444198	0.163412	-2.71827	0.0065625	0.0313932	ENSG00000175115	PACS1
chr1	32333839	32336233	2395	-	2154.76	-0.189635	0.136726	-1.38697	0.165452	0.361183	ENSG00000175130	MARCKSL1
chr1	248810446	248825915	15470	-	642.151	-0.0454973	0.212374	-0.214232	0.830366	0.921582	ENSG00000175137	SH3BP5L
chr17	59331655	59401729	70075	+	169.556	0.72597	0.396956	1.82884	0.0674232	0.194361	ENSG00000175155	YPEL2
chr9	133250401	133276024	25624	-	46.7773	1.08532	0.75716	1.4334	0.151742	0.341575	ENSG00000175164	ABO
chr3	184299198	184309050	9853	+	11725.7	0.0270336	0.0982953	0.275024	0.783297	0.897258	ENSG00000175166	PSMD2
chr3	184335926	184348421	12496	+	281.611	0.262984	0.308464	0.85256	0.393903	0.619149	ENSG00000175182	FAM131A
chr12	76858709	76879023	20315	-	302.436	-0.519486	0.296043	-1.75477	0.0792993	0.218508	ENSG00000175183	CSRP2
chr3	183829271	183884933	55663	-	1842.31	-0.343742	0.144218	-2.38349	0.0171493	0.0684608	ENSG00000175193	PARL
chr12	57516588	57521737	5150	-	204.727	-0.00298	0.361009	-0.00825462	0.993414	0.997179	ENSG00000175197	DDIT3
chr13	100089015	100530437	441423	+	371.912	-0.140542	0.281443	-0.499363	0.617524	0.790067	ENSG00000175198	PCCA
chr12	57530102	57547331	17230	-	2196.09	0.135592	0.141837	0.95597	0.339088	0.567863	ENSG00000175203	DCTN2
chr11	46700818	46705912	5095	+	311.604	-0.046932	0.293095	-0.160126	0.872782	0.942943	ENSG00000175213	ZNF408
chr12	57819927	57846729	26803	-	1518.32	0.0210738	0.153255	0.137508	0.890629	0.952213	ENSG00000175215	CTDSP2
chr11	46743048	46846308	103261	-	8483.35	-0.135008	0.103159	-1.30874	0.190623	0.39729	ENSG00000175216	CKAP5
chr11	46677080	46700619	23540	-	2013.25	-0.103269	0.139922	-0.738045	0.460487	0.677187	ENSG00000175220	ARHGAP1
chr19	867630	893218	25589	-	720.858	-0.25442	0.212372	-1.19799	0.23092	0.449419	ENSG00000175221	MED16
chr11	46617527	46674818	57292	+	1660.41	0.163814	0.150479	1.08862	0.276323	0.504321	ENSG00000175224	ATG13
chr15	34379068	34437466	58399	-	3967.51	0.0660724	0.139001	0.475339	0.634545	0.801783	ENSG00000175265	GOLGA8A
chr11	44885903	44951306	65404	-	1033.56	0.805694	0.176286	4.57038	4.86848e-06	5.8773e-05	ENSG00000175274	TP53I11
chr1	10430433	10442808	12376	+	535.712	-0.534076	0.231654	-2.30549	0.0211391	0.0807094	ENSG00000175279	CENPS
chr9	128945530	128947619	2090	-	495.56	-0.0839585	0.253317	-0.331437	0.740315	0.873408	ENSG00000175283	DOLK
chr8	94879770	94896678	16909	-	4920.95	-0.628069	0.115058	-5.45873	4.79566e-08	8.12771e-07	ENSG00000175305	CCNE2
chr5	178208471	178232802	24332	-	384.474	-0.0306256	0.288211	-0.106261	0.915375	0.963281	ENSG00000175309	PHYKPL
chr11	66012008	66013505	1498	+	247.298	-0.180238	0.328344	-0.548929	0.583054	0.763683	ENSG00000175315	CST6
chr15	72159806	72197787	37982	-	359.08	1.08771	0.277803	3.91541	9.02497e-05	0.000831163	ENSG00000175318	GRAMD2A
chr18	14057457	14132490	75034	-	353.874	-0.451063	0.290475	-1.55284	0.12046	0.292884	ENSG00000175322	ZNF519
chr8	38163335	38176730	13396	-	1593.82	-0.230969	0.150192	-1.53783	0.124091	0.298285	ENSG00000175324	LSM 1.00
chr11	66002228	66004149	1922	+	4527.09	-0.198072	0.119051	-1.66375	0.0961615	0.25088	ENSG00000175334	BANF1
chr15	31923438	32173018	249581	+	502.984	-0.0282637	0.237437	-0.119036	0.905246	0.959197	ENSG00000175344	CHRNA7
chr11	8947202	8965011	17810	-	2518.98	0.0413944	0.132426	0.312586	0.754595	0.881521	ENSG00000175348	TMEM9B
chr11	8980576	9004049	23474	-	31.8818	0.21058	0.867598	0.242717	0.808225	0.910879	ENSG00000175352	NRIP3
chr18	12785478	12929643	144166	-	3075.64	-0.239452	0.124933	-1.91665	0.0552822	0.167153	ENSG00000175354	PTPN2
chr11	65996545	66002176	5632	-	2607.93	-0.601536	0.129104	-4.6593	3.1729e-06	3.95584e-05	ENSG00000175376	EIF1AD
chr18	47808957	47931146	122190	-	8819.6	0.731981	0.104731	6.98918	2.76491e-12	7.75959e-11	ENSG00000175387	SMAD2
chr11	7970251	8001862	31612	+	6293.47	-0.0768247	0.10643	-0.721835	0.470396	0.684635	ENSG00000175390	EIF3F
chr10	37949573	37976647	27075	-	331.435	-0.330851	0.288255	-1.14777	0.251063	0.473675	ENSG00000175395	ZNF25
chr5	176365487	176401865	36379	+	42.1396	-0.166907	0.759997	-0.219615	0.826171	0.919769	ENSG00000175414	ARL 10.00
chr5	176392455	176416569	24115	-	1372.01	0.474751	0.158461	2.996	0.00273542	0.015261	ENSG00000175416	CLTB
chr5	95646754	95684773	38020	+	97.3098	-0.806441	0.510046	-1.58112	0.113852	0.281662	ENSG00000175449	RFESD
chr3	123897305	123961408	64104	-	3317.85	0.113252	0.1267	0.89386	0.371397	0.599369	ENSG00000175455	CCDC14
chr11	65961728	65980137	18410	+	2379.19	0.0442073	0.135283	0.326776	0.743837	0.87609	ENSG00000175467	SART1
chr10	131901008	131959834	58827	+	1007.6	-0.143886	0.177288	-0.811594	0.417024	0.64018	ENSG00000175470	PPP2R2D
chr5	94703741	95284575	580835	-	79.4763	-1.16634	0.586502	-1.98865	0.0467403	0.14769	ENSG00000175471	MCTP1
chr11	67350772	67356972	6201	-	167.13	0.0207181	0.391133	0.0529694	0.957756	0.980553	ENSG00000175482	POLD4
chr11	67364168	67374177	10010	-	544.665	0.383111	0.228127	1.67938	0.0930788	0.245489	ENSG00000175505	CLCF1
chr11	74490519	74493724	3206	-	28.6599	-0.690756	0.945181	-0.730819	0.46489	NA	ENSG00000175536	LIPT2
chr12	38316762	38329721	12960	+	1158.94	-0.531584	0.169185	-3.14204	0.00167777	0.0101131	ENSG00000175548	ALG10B
chr11	65919274	65921563	2290	+	2211.58	0.204785	0.140582	1.45669	0.145202	0.33139	ENSG00000175550	DRAP1
chrX	118974614	119018355	43742	+	330.288	1.22068	0.29361	4.1575	3.21751e-05	0.000327462	ENSG00000175556	LONRF3
chr11	73974672	73983246	8575	-	285.593	1.19175	0.306718	3.88548	0.000102126	0.000922087	ENSG00000175567	UCP2
chr11	65916810	65919062	2253	-	699.635	0.415263	0.205528	2.02047	0.0433343	0.139545	ENSG00000175573	C11orf68
chr11	73876699	73931124	54426	+	479.311	0.250159	0.243502	1.02734	0.304262	0.5339	ENSG00000175575	PAAF1
chr11	73787316	73865133	77818	+	1025.86	-0.0234276	0.186003	-0.125953	0.899769	0.956499	ENSG00000175581	MRPL48
chr11	73675638	73761137	85500	-	8155.78	-0.0683369	0.107547	-0.635412	0.52516	0.722194	ENSG00000175582	RAB6A
chr11	73218298	73236352	18055	+	48.6466	0.426727	0.712082	0.599267	0.548995	0.73884	ENSG00000175591	P2RY2
chr11	65892049	65900573	8525	-	5189.84	0.388365	0.111084	3.49616	0.000472011	0.00344312	ENSG00000175592	FOSL1
chr16	13920157	13952345	32189	+	750.217	0.294943	0.215999	1.36548	0.172102	0.37129	ENSG00000175595	ERCC4
chr7	40134977	40860763	725787	+	152.668	-0.895756	0.415742	-2.1546	0.0311934	0.108816	ENSG00000175600	SUGCT
chr11	65890112	65891635	1524	+	394.308	-0.154803	0.264258	-0.585802	0.558008	0.745877	ENSG00000175602	CCDC85B
chr8	73972437	73982783	10347	+	2240.56	-0.469227	0.143076	-3.27958	0.00103964	0.00677008	ENSG00000175606	TMEM70
chr11	67428460	67435401	6942	+	769.089	-0.211916	0.208845	-1.0147	0.310247	0.540282	ENSG00000175634	RPS6KB2
chr16	11249619	11381662	132044	+	456.884	0.338854	0.251844	1.34549	0.178466	0.380428	ENSG00000175643	RMI2
chr17	17843511	17972422	128912	-	555.847	1.05226	0.244576	4.30237	1.68978e-05	0.000182396	ENSG00000175662	TOM1L2
chr19	2933218	2944971	11754	-	278.201	-0.500413	0.308453	-1.62233	0.104733	0.266116	ENSG00000175691	ZNF77
chr2	110211529	110245420	33892	-	75.4077	0.0933325	0.576277	0.161958	0.871339	0.942164	ENSG00000175701	MTLN
chr1	26949562	26960468	10907	-	263.246	-0.268423	0.315406	-0.851038	0.394748	0.620084	ENSG00000175707	KDF1
chr17	82942155	83051810	109656	-	299.784	-0.352202	0.297352	-1.18446	0.236231	0.456079	ENSG00000175711	B3GNTL1
chr12	122078756	122147344	68589	+	3244.06	-0.211539	0.134068	-1.57785	0.1146	0.283198	ENSG00000175727	MLXIP
chr5	93583222	93594611	11390	+	243.434	-5.20376	0.415894	-12.5122	6.4005e-36	6.42512e-34	ENSG00000175745	NR2F1
chr1	1373730	1375495	1766	-	928.027	-0.274027	0.1871	-1.4646	0.143029	0.32798	ENSG00000175756	AURKAIP1
chr9	121821928	122093606	271679	-	66.5689	0.0228732	0.61431	0.0372339	0.970298	0.986783	ENSG00000175764	TTLL11
chr9	37582646	37592604	9959	-	3446.34	-0.168079	0.123642	-1.3594	0.174019	0.373941	ENSG00000175768	TOMM5
chr12	68746176	68793964	47789	+	581.257	0.711253	0.265575	2.67817	0.00740267	0.034613	ENSG00000175782	SLC35E3
chr14	93718298	93788485	70188	-	87.7624	0.213777	0.535216	0.399421	0.689583	0.841112	ENSG00000175785	PRIMA1
chr9	94259311	94301454	42144	+	97.9283	0.500175	0.507118	0.986309	0.323981	0.553466	ENSG00000175787	ZNF169
chr3	128064778	128153914	89137	-	4365.07	-0.458887	0.114558	-4.00573	6.18253e-05	0.000586779	ENSG00000175792	RUVBL1
chr1	26863149	26864456	1308	+	11716.3	1.16893	0.0998305	11.7092	1.1437e-31	9.88433e-30	ENSG00000175793	SFN
chr17	7243591	7252491	8901	-	2220.31	-0.189605	0.135082	-1.40362	0.160431	0.354251	ENSG00000175826	CTDNEP1
chr17	43527844	43579620	51777	-	468.764	0.0681755	0.242911	0.28066	0.778971	0.895251	ENSG00000175832	ETV4
chr9	128275379	128316123	40745	+	206.799	0.440442	0.356642	1.23497	0.216842	0.430975	ENSG00000175854	SWI5
chr17	81035122	81117432	82311	+	2667.38	0.455822	0.128523	3.54662	0.000390204	0.00294515	ENSG00000175866	BAIAP2
chr2	101345550	101387503	41954	-	54.2488	1.29743	0.690895	1.87789	0.0603962	0.178319	ENSG00000175874	CREG2
chr2	176129694	176132695	3002	+	129.164	0.840094	0.446079	1.88329	0.0596616	0.17667	ENSG00000175879	HOXD8
chr9	14611071	14693471	82401	-	1279.12	0.461618	0.199157	2.31786	0.0204568	0.0787333	ENSG00000175893	ZDHHC21
chr8	95133785	95156685	22901	+	1410.45	0.233988	0.156693	1.49329	0.135361	0.315893	ENSG00000175895	PLEKHF2
chr17	43398993	43401137	2145	+	353.56	-1.44161	0.296494	-4.8622	1.16086e-06	1.5797e-05	ENSG00000175906	ARL4D
chr17	76389456	76453152	63697	-	2849.61	0.0347993	0.128158	0.271533	0.785981	0.898166	ENSG00000175931	UBE2O
chr16	30949068	30956461	7394	+	75.7173	0.262671	0.585479	0.448642	0.65369	0.814149	ENSG00000175938	ORAI3
chr12	120710458	120723640	13183	+	3493.47	0.0075875	0.121091	0.0626596	0.950038	0.977837	ENSG00000175970	UNC119B
chr1	114582848	114670422	87575	-	471.452	1.11274	0.24452	4.5507	5.34672e-06	6.39548e-05	ENSG00000175984	DENND2C
chr14	69484692	69531551	46860	+	53.1188	0.373948	0.690638	0.541453	0.588195	0.767979	ENSG00000175985	PLEKHD1
chr18	12307669	12344320	36652	+	3090.02	0.017207	0.125815	0.136764	0.891217	0.95242	ENSG00000176014	TUBB6
chr5	90515611	90529584	13974	-	2183.72	0.176501	0.135895	1.2988	0.194012	0.401182	ENSG00000176018	LYSMD3
chr1	1232237	1235041	2805	+	330.836	-0.347367	0.283997	-1.22314	0.221277	0.437066	ENSG00000176022	B3GALT6
chr19	51927147	51948759	21613	+	145.629	-0.129573	0.427248	-0.303273	0.761682	0.885835	ENSG00000176024	ZNF613
chr5	90458209	90474771	16563	-	689.25	-0.103862	0.206264	-0.50354	0.614585	0.787697	ENSG00000176055	MBLAC2
chr9	137191617	137204193	12577	-	359.327	-0.160962	0.281742	-0.57131	0.56779	0.752632	ENSG00000176058	TPRN
chr5	140564828	140569100	4273	+	1115.41	-0.0629982	0.171387	-0.367578	0.713188	0.856692	ENSG00000176087	SLC35A4
chr1	26321698	26360080	38383	-	228.792	0.478796	0.339745	1.40928	0.158752	0.351912	ENSG00000176092	CRYBG2
chr3	49724294	49786542	62249	-	1034.98	-0.311733	0.175854	-1.77268	0.0762813	0.211983	ENSG00000176095	IP6K1
chr9	137188660	137190370	1711	+	573.003	-0.143139	0.231539	-0.618204	0.536441	0.730055	ENSG00000176101	SSNA1
chr11	33077188	33162371	85184	-	2014.1	0.176316	0.139201	1.26663	0.205287	0.416598	ENSG00000176102	CSTF3
chr18	721588	812546	90959	-	5991.16	-0.174135	0.107305	-1.6228	0.104632	0.266065	ENSG00000176105	YES1
chr17	80991598	81009517	17920	+	444.429	-0.503307	0.255162	-1.9725	0.0485523	0.152171	ENSG00000176108	CHMP6
chr3	119428949	119468830	39882	-	1862.23	0.460101	0.143805	3.19948	0.00137676	0.00858072	ENSG00000176142	TMEM39A
chr11	33039417	33105943	66527	+	556.935	0.730722	0.229799	3.17983	0.00147363	0.00910553	ENSG00000176148	TCP11L1
chr17	82101460	82212830	111371	-	1011.67	0.12119	0.180431	0.671668	0.501795	0.705355	ENSG00000176155	CCDC57
chr17	76376584	76387860	11277	+	60.1285	-0.189936	0.638345	-0.297544	0.766051	0.888936	ENSG00000176170	SPHK1
chr10	131966455	131982013	15559	-	1385.14	0.0930936	0.157658	0.590479	0.554869	0.743358	ENSG00000176171	BNIP3
chr19	45890023	45902613	12591	-	113.936	-0.00329941	0.467838	-0.00705246	0.994373	0.997599	ENSG00000176182	MYPOP
chr2	76747719	77593319	845601	-	23.6581	-0.0464042	1.009	-0.0459904	0.963318	NA	ENSG00000176204	LRRTM4
chr17	30831966	30895869	63904	+	1476.73	-0.159903	0.156761	-1.02004	0.307708	0.537706	ENSG00000176208	ATAD5
chr8	42541155	42555193	14039	+	344.172	0.107776	0.280732	0.383909	0.701046	0.848232	ENSG00000176209	SMIM19
chr18	70003031	70205945	202915	-	1249.03	-0.094887	0.168417	-0.563404	0.57316	0.756292	ENSG00000176225	RTTN
chr14	20110739	20122199	11461	+	36.6986	0.00343027	0.856879	0.00400321	0.996806	0.998183	ENSG00000176230	OR4K17
chr10	15075475	15088776	13302	-	190.216	0.782912	0.373739	2.09481	0.0361877	0.121871	ENSG00000176244	ACBD7
chr9	137174784	137188560	13777	-	1200.33	-0.174476	0.166039	-1.05081	0.293344	0.522411	ENSG00000176248	ANAPC2
chr1	32600172	32650903	50732	-	961.595	-0.0375589	0.180506	-0.208075	0.83517	0.924503	ENSG00000176261	ZBTB8OS
chr10	93893973	93956062	62090	+	1265.09	0.0496138	0.169236	0.293164	0.769397	0.890787	ENSG00000176273	SLC35G1
chr11	63974620	63976543	1924	+	1113.79	-0.00712035	0.176046	-0.0404461	0.967737	0.985176	ENSG00000176340	COX8A
chr15	84600986	84627796	26811	+	165.736	0.313564	0.401142	0.781678	0.434404	0.654993	ENSG00000176371	ZSCAN2
chr12	122203681	122208952	5272	+	100.55	0.0515286	0.524681	0.0982093	0.921766	0.965336	ENSG00000176383	B3GNT4
chr9	113255835	113275572	19738	-	1108.95	0.288802	0.171228	1.68666	0.0916692	0.243098	ENSG00000176386	CDC26
chr16	67430652	67437553	6902	+	243.613	-0.167238	0.336343	-0.497226	0.61903	0.791167	ENSG00000176387	HSD11B2
chr17	30769388	30824692	55305	-	3108.69	-0.18156	0.129555	-1.40141	0.16109	0.355199	ENSG00000176390	CRLF3
chr1	201982372	202006147	23776	+	2765.65	-0.121526	0.129644	-0.937385	0.348561	0.577029	ENSG00000176393	RNPEP
chr19	39538705	39540333	1629	-	514.806	0.431739	0.233988	1.84513	0.0650181	0.189057	ENSG00000176396	EID2
chr19	39530990	39532854	1865	-	36.6613	1.18566	0.961532	1.2331	0.21754	0.43171	ENSG00000176401	EID2B
chr8	103500696	104256094	755399	+	27.2781	0.278646	0.9377	0.297159	0.766345	NA	ENSG00000176406	RIMS2
chr2	84971093	85059472	88380	+	3914.67	0.171958	0.119467	1.43938	0.150042	0.338977	ENSG00000176407	KCMF1
chr7	73680969	73683453	2485	-	207.407	0.247664	0.366896	0.675027	0.499659	0.703631	ENSG00000176410	DNAJC30
chr12	56468578	56479708	11131	+	306.585	-0.21862	0.293826	-0.744044	0.45685	0.673696	ENSG00000176422	SPRYD4
chr7	73667831	73672112	4282	+	27.4704	-0.151773	0.930754	-0.163064	0.870468	NA	ENSG00000176428	VPS37D
chr14	95407266	95475836	68571	-	230.68	1.29873	0.374605	3.46694	0.000526422	0.00375605	ENSG00000176438	SYNE3
chr1	155262868	155278491	15624	-	144.063	-0.0331363	0.471847	-0.0702268	0.944013	0.97556	ENSG00000176444	CLK2
chr15	34358633	34367196	8564	-	1059.71	0.667812	0.183522	3.63887	0.000273835	0.00216842	ENSG00000176454	LPCAT4
chr15	91853708	92172435	318728	+	101.786	3.17477	0.545411	5.82088	5.85398e-09	1.13177e-07	ENSG00000176463	SLCO3A1
chr14	100376418	100530303	153886	+	176.601	0.445484	0.380225	1.17163	0.241344	0.461262	ENSG00000176473	WDR25
chr16	28553915	28591790	37876	+	325.282	-0.343835	0.286923	-1.19835	0.230779	0.449302	ENSG00000176476	SGF29
chr11	63573195	63616883	43689	-	518.749	0.455464	0.241335	1.88726	0.0591248	0.175488	ENSG00000176485	PLAAT3
chr19	2714567	2721372	6806	-	1201.05	-0.277053	0.166515	-1.66383	0.096147	0.25088	ENSG00000176490	DIRAS1
chr19	43474954	43504935	29982	-	110.853	0.132831	0.477824	0.277991	0.781019	0.896696	ENSG00000176531	PHLDB3
chr7	29563835	29567293	3459	+	39.6583	0.700914	0.798051	0.878282	0.379791	0.606271	ENSG00000176532	PRR15
chr19	2511219	2702694	191476	-	324.212	-0.48225	0.287674	-1.67637	0.0936648	0.246659	ENSG00000176533	GNG7
chr3	113648385	113696646	48262	-	1428.4	0.0071323	0.165914	0.0429879	0.965711	0.984265	ENSG00000176542	USF3
chr17	42798792	42811587	12796	+	85.9969	-0.313081	0.542199	-0.577429	0.563649	0.749984	ENSG00000176563	CNTD1
chr8	1973677	2006936	33260	+	61.9148	0.505344	0.891751	0.566687	0.570927	0.755102	ENSG00000176595	KBTBD11
chr3	183253253	183298504	45252	+	2536.55	0.265384	0.130767	2.02944	0.0424136	0.137242	ENSG00000176597	B3GNT5
chr19	2427638	2456959	29322	-	12030.5	-0.19907	0.0967043	-2.05854	0.0395383	0.129903	ENSG00000176619	LMNB2
chr8	86468257	86514357	46101	-	2744.37	-0.793723	0.12929	-6.13909	8.29962e-10	1.77849e-08	ENSG00000176623	RMDN1
chr18	51174550	51218304	43755	-	2148.05	0.400849	0.136969	2.92658	0.00342712	0.0183596	ENSG00000176624	MEX3C
chr17	32492522	32877177	384656	-	4706.74	1.21237	0.112237	10.8018	3.37452e-27	2.3804e-25	ENSG00000176658	MYO1D
chr16	86576368	86582160	5793	+	130.918	1.57947	0.447594	3.5288	0.000417446	0.00311365	ENSG00000176678	FOXL1
chr17	46292733	46337794	45062	+	56.4109	-0.201841	0.667591	-0.302342	0.762392	0.886186	ENSG00000176681	LRRC37A
chr19	107104	117102	9999	+	481.721	0.430138	0.241296	1.78261	0.0746491	0.208736	ENSG00000176695	AC008977.1
chr11	27654893	27722058	67166	-	4151.25	1.82361	0.121349	15.0279	4.82228e-51	7.86635e-49	ENSG00000176697	BDNF
chr15	84631451	84647478	16028	+	331.765	-0.422547	0.339139	-1.24594	0.212785	0.425918	ENSG00000176700	SCAND2P
chr2	27625639	27629012	3374	-	113.753	0.00192487	0.468543	0.0041082	0.996722	0.998175	ENSG00000176714	CCDC121
chr16	89088375	89164121	75747	+	1513.29	-0.341886	0.163672	-2.08885	0.0367211	0.123159	ENSG00000176715	ACSF3
chr2	241551424	241574131	22708	+	714.866	-0.180933	0.207289	-0.872854	0.382743	0.609195	ENSG00000176720	BOK
chr8	85214048	85220421	6374	-	2024.78	-0.450063	0.139151	-3.23436	0.00121916	0.00774964	ENSG00000176731	RBIS
chr17	32486993	32491253	4261	+	637.716	-0.417008	0.218675	-1.90698	0.0565237	0.170105	ENSG00000176749	CDK5R1
chr5	179550554	179610012	59459	+	1428.91	-0.278079	0.169392	-1.64163	0.100668	0.259628	ENSG00000176783	RUFY1
chr17	64854312	64919480	65169	-	207.788	-0.349137	0.352647	-0.990046	0.322151	0.551843	ENSG00000176809	LRRC37A3
chr12	118063593	118136026	72434	-	1790.34	0.184071	0.150804	1.2206	0.222237	0.438295	ENSG00000176834	VSIG10
chr17	83079609	83095122	15514	+	632.488	0.405402	0.214403	1.89084	0.0586456	0.174526	ENSG00000176845	METRNL
chr8	123768439	123815452	47014	+	9594.83	-0.313987	0.103683	-3.02835	0.00245892	0.0139964	ENSG00000176853	FAM91A1
chr12	118032694	118062430	29737	-	3682.06	0.0855537	0.127193	0.672631	0.501182	0.704925	ENSG00000176871	WSB2
chr9	137139154	137168756	29603	+	378.912	0.0137886	0.270252	0.0510212	0.959309	0.981419	ENSG00000176884	GRIN1
chr18	657653	673578	15926	+	8317.49	0.128186	0.103361	1.24018	0.214909	0.428767	ENSG00000176890	TYMS
chr12	132687587	132704985	17399	+	300.321	-0.12758	0.312858	-0.407789	0.683429	0.837755	ENSG00000176894	PXMP2
chrX	13653189	13681964	28776	+	41.1134	-0.52293	0.766745	-0.682013	0.495231	0.701166	ENSG00000176896	TCEANC
chr14	73711783	73714372	2590	-	1090.67	-0.302701	0.173928	-1.74038	0.0817918	0.223068	ENSG00000176903	PNMA1
chr12	132725503	132761832	36330	-	5560.3	0.0352091	0.109366	0.321939	0.747499	0.87763	ENSG00000176915	ANKLE2
chr19	48695971	48705950	9980	+	135.426	0.188769	0.43149	0.437481	0.661763	0.820925	ENSG00000176920	FUT2
chr2	241584405	241637158	52754	-	1215.94	-0.0970643	0.166487	-0.583016	0.559883	0.746778	ENSG00000176946	THAP4
chr16	28950807	28967097	16291	+	2499.96	0.0453655	0.13243	0.342563	0.731927	0.868332	ENSG00000176953	NFATC2IP
chr11	65572349	65574198	1850	+	299.021	-0.229011	0.299613	-0.764355	0.444656	0.663855	ENSG00000176973	FAM89B
chr17	18327860	18363563	35704	-	1548.31	-0.377196	0.151804	-2.48475	0.0129642	0.054787	ENSG00000176974	SHMT1
chr9	137110546	137115177	4632	-	1478.17	-0.191865	0.162696	-1.17929	0.238282	0.458497	ENSG00000176978	DPP7
chr10	73744372	73772161	27790	+	3813.45	0.148508	0.117169	1.26747	0.204987	0.416267	ENSG00000176986	SEC24C
chr17	18315293	18328056	12764	+	1183.27	0.0495153	0.17121	0.289208	0.772422	0.892203	ENSG00000176994	SMCR8
chr1	11785723	11806920	21198	-	307.267	0.765878	0.302584	2.53112	0.0113699	0.049213	ENSG00000177000	MTHFR
chr11	644233	706715	62483	-	564.418	-0.48274	0.225185	-2.14375	0.0320528	0.111158	ENSG00000177030	DEAF1
chr5	79976731	79991265	14535	-	4798.21	-0.258827	0.115749	-2.23611	0.0253446	0.0929119	ENSG00000177034	MTX3
chr11	695428	705028	9601	+	163.649	0.104337	0.394268	0.264635	0.791291	0.901313	ENSG00000177042	TMEM80
chr19	45764785	45769252	4468	-	70.719	0.241548	0.590846	0.408817	0.682674	0.837066	ENSG00000177045	SIX5
chr19	45710629	45730896	20268	-	390.673	0.308822	0.270887	1.14004	0.254269	0.477627	ENSG00000177051	FBXO46
chr11	19117099	19176422	59324	+	1466.3	0.774577	0.160218	4.83453	1.33462e-06	1.79554e-05	ENSG00000177054	ZDHHC13
chr5	55625845	55773194	147350	-	529.832	0.357808	0.243123	1.47172	0.141097	0.325151	ENSG00000177058	SLC38A9
chr9	19409009	19452505	43497	+	105.093	0.1145	0.488701	0.234295	0.814756	0.914315	ENSG00000177076	ACER2
chr15	84639281	84654343	15063	-	1393.2	-0.323186	0.159011	-2.03247	0.0421059	0.136451	ENSG00000177082	WDR73
chr12	132623753	132687365	63613	-	4421.23	-0.154613	0.131775	-1.17331	0.240673	0.460593	ENSG00000177084	POLE
chr11	3826978	3840959	13982	-	671.724	-0.316176	0.210266	-1.5037	0.13266	0.312155	ENSG00000177105	RHOG
chr11	694438	727727	33290	+	3405.78	0.282552	0.1207	2.34094	0.0192354	0.0751276	ENSG00000177106	EPS8L2
chr12	45215987	45440404	224418	+	4186.13	0.392389	0.114728	3.42016	0.000625841	0.00437218	ENSG00000177119	ANO6
chr9	126860665	126885878	25214	+	855.065	0.200079	0.19116	1.04666	0.295258	0.524116	ENSG00000177125	ZBTB34
chr1	148748894	148750099	1206	+	47.3791	-0.0121192	0.717525	-0.0168903	0.986524	0.994172	ENSG00000177144	NUDT4B
chr18	13663347	13726663	63317	-	2549.79	-0.15466	0.138152	-1.11949	0.262933	0.488508	ENSG00000177150	FAM210A
chr11	747415	765012	17598	+	3289.43	-0.0218388	0.121911	-0.179137	0.85783	0.93655	ENSG00000177156	TALDO1
chr12	131894622	131923150	28529	+	196.746	0.776654	0.369046	2.10449	0.0353355	0.119618	ENSG00000177169	ULK1
chr1	116532936	116534092	1157	-	23.6895	0.103009	1.00271	0.102731	0.918177	NA	ENSG00000177173	NAP1L4P1
chr1	42380792	42424232	43441	+	302.423	1.25486	0.299783	4.1859	2.84036e-05	0.000292555	ENSG00000177181	RIMKLA
chrX	20149911	20267519	117609	-	5220.44	0.385032	0.112058	3.43601	0.00059034	0.00415755	ENSG00000177189	RPS6KA3
chr12	131929200	131945896	16697	+	1542.96	-0.25596	0.153249	-1.67023	0.0948746	0.248662	ENSG00000177192	PUS1
chr16	53055033	53329150	274118	+	2014.38	0.295777	0.153901	1.92186	0.0546231	0.165968	ENSG00000177200	CHD9
chr11	767220	777488	10269	-	994.159	-0.0872699	0.178863	-0.487915	0.62561	0.795488	ENSG00000177225	GATD1
chr16	31214091	31231537	17447	+	1201.54	0.155928	0.166884	0.934348	0.350124	0.578443	ENSG00000177238	TRIM72
chr9	137086985	137109183	22199	+	1569.92	-0.399596	0.159752	-2.50136	0.0123718	0.0527276	ENSG00000177239	MAN1B1
chr17	18271428	18315007	43580	-	1999.08	-0.183636	0.144727	-1.26884	0.204499	0.415558	ENSG00000177302	TOP3A
chr17	75500261	75515537	15277	-	722.471	0.048472	0.20625	0.235016	0.814196	0.91408	ENSG00000177303	CASKIN2
chr3	141324213	141449792	125580	+	2756.1	0.0665112	0.145859	0.455996	0.648393	0.810414	ENSG00000177311	ZBTB38
chr3	49162535	49166331	3797	-	504.345	-0.155829	0.235349	-0.662119	0.507895	0.709108	ENSG00000177352	CCDC71
chr12	31111652	31201235	89584	-	46.0222	0.0395874	0.727268	0.0544331	0.95659	0.980231	ENSG00000177359	AC024940.2
chr17	2054154	2063241	9088	+	25.047	-0.816731	1.01893	-0.801554	0.422811	NA	ENSG00000177374	HIC1
chr19	49119544	49151026	31483	+	334.802	-0.396245	0.282301	-1.40362	0.160431	0.354251	ENSG00000177380	PPFIA3
chr3	184710367	184712002	1636	-	1326.65	0.503556	0.161898	3.11034	0.00186875	0.01107	ENSG00000177383	MAGEF1
chr12	79574979	79690964	115986	-	6618.49	0.867908	0.106865	8.12154	4.60316e-16	1.73116e-14	ENSG00000177425	PAWR
chr18	3411608	3459978	48371	+	5697.26	0.672385	0.113109	5.94458	2.77167e-09	5.6165e-08	ENSG00000177426	TGIF1
chr17	18260597	18266552	5956	+	173.408	1.31169	0.389709	3.36582	0.000763174	0.00519522	ENSG00000177427	MIEF2
chr4	88695915	88697829	1915	-	157.178	0.371543	0.402831	0.922329	0.356357	0.584448	ENSG00000177432	NAP1L5
chr8	98064522	98093610	29089	+	227.332	0.43727	0.338033	1.29357	0.195814	0.403604	ENSG00000177459	ERICH5
chr3	14947584	15053600	106017	+	2768.42	0.100281	0.141584	0.708277	0.478773	0.690828	ENSG00000177463	NR2C2
chr17	42402449	42423256	20808	-	22004.2	1.99637	0.0941724	21.1991	9.73143e-100	7.05529e-97	ENSG00000177469	CAVIN1
chr3	48918821	48986382	67562	+	3801.01	0.2085	0.117774	1.77034	0.0766711	0.21293	ENSG00000177479	ARIH2
chrX	120250752	120258398	7647	+	2076.04	0.320358	0.138439	2.31408	0.0206635	0.0794046	ENSG00000177485	ZBTB33
chr3	111592900	111595346	2447	-	3623.31	2.03239	0.12422	16.3612	3.61746e-60	7.26275e-58	ENSG00000177494	ZBED2
chr16	54283304	54286787	3484	-	15.3007	-0.188758	1.2348	-0.152865	0.878505	NA	ENSG00000177508	IRX3
chr1	247449118	247458105	8988	-	45.2747	0.0674987	0.732246	0.0921804	0.926555	0.967405	ENSG00000177535	OR2B11
chr11	790475	798281	7807	-	1691.28	0.0523133	0.147225	0.355328	0.722344	0.862924	ENSG00000177542	SLC25A22
chr16	28904421	28936526	32106	-	191.57	-0.0333096	0.375421	-0.0887259	0.9293	0.968668	ENSG00000177548	RABEP2
chr5	151742316	151772532	30217	-	593.207	0.202521	0.22652	0.894056	0.371292	0.599303	ENSG00000177556	ATOX1
chr3	177019340	177228000	208661	-	7897.88	-0.334337	0.102062	-3.27581	0.00105358	0.00684681	ENSG00000177565	TBL1XR1
chr8	118189455	118622112	432658	-	1176.89	0.240561	0.177307	1.35675	0.174861	0.374985	ENSG00000177570	SAMD12
chr18	49477250	49487252	10003	-	1729.59	0.0811949	0.149076	0.544654	0.585991	0.765714	ENSG00000177576	C18orf32
chr11	799179	809753	10575	-	490.192	0.0185693	0.24506	0.0757748	0.939598	0.973121	ENSG00000177595	PIDD1
chr11	809965	812880	2916	+	7034.82	-0.128959	0.112321	-1.14812	0.250918	0.473669	ENSG00000177600	RPLP2
chr17	3723903	3726699	2797	+	883.629	-0.250058	0.188065	-1.32963	0.183639	0.38753	ENSG00000177602	HASPIN
chr1	58780788	58784327	3540	-	1866.64	0.0119075	0.143496	0.0829811	0.933867	0.970469	ENSG00000177606	JUN
chr10	51695487	51699591	4105	-	1926.73	-0.178035	0.141224	-1.26066	0.207431	0.419361	ENSG00000177613	CSTF2T
chr1	155234452	155244699	10248	-	776.724	0.176181	0.197014	0.894259	0.371183	0.599303	ENSG00000177628	GBA
chr3	128879596	128916067	36472	+	1873.28	-0.0980143	0.147315	-0.66534	0.505833	0.707819	ENSG00000177646	ACAD9
chr22	17084954	17115694	30741	+	1283.01	0.175335	0.176275	0.994668	0.319898	0.549695	ENSG00000177663	IL17RA
chr11	818914	825573	6660	+	1126.76	0.518564	0.197016	2.63209	0.00848615	0.0387217	ENSG00000177666	PNPLA2
chr1	11736084	11754802	18719	+	223.784	0.120223	0.345885	0.347581	0.728155	0.866309	ENSG00000177674	AGTRAP
chr12	7346685	7479897	133213	-	456.6	-0.716772	0.249815	-2.86922	0.00411491	0.0213432	ENSG00000177675	CD163L1
chr7	76201896	76287288	85393	+	275.332	-0.421764	0.31018	-1.35974	0.173913	0.373775	ENSG00000177679	SRRM3
chr7	108554543	108569750	15208	-	4318.24	-0.0804471	0.119016	-0.675933	0.499083	0.703461	ENSG00000177683	THAP5
chr11	826144	831991	5848	+	106.133	0.762136	0.493181	1.54535	0.122262	0.295394	ENSG00000177685	CRACR2B
chr21	33485530	33491720	6191	-	43.6814	0.372238	0.746172	0.498864	0.617875	0.790362	ENSG00000177692	DNAJC28
chr3	174438573	175810548	1371976	+	142.023	2.12228	0.441138	4.81092	1.50234e-06	2.00261e-05	ENSG00000177694	NAALADL2
chr11	832887	839831	6945	+	3785.05	0.166851	0.118468	1.4084	0.159013	0.352252	ENSG00000177697	CD151
chr11	837356	842529	5174	-	1196.25	0.102064	0.177509	0.57498	0.565305	0.751016	ENSG00000177700	POLR2L
chr7	192571	260772	68202	+	583.361	0.36835	0.233422	1.57804	0.114556	0.283189	ENSG00000177706	FAM20C
chr3	111070071	111275563	205493	+	5632.95	-2.40563	0.12448	-19.3255	3.27953e-83	1.33743e-80	ENSG00000177707	NECTIN3
chr17	75441159	75500452	59294	+	841.326	-0.0584907	0.196431	-0.297767	0.765881	0.888934	ENSG00000177728	TMEM94
chr17	18244815	18258738	13924	-	6735.7	0.737264	0.117743	6.26163	3.80973e-10	8.45527e-09	ENSG00000177731	FLII
chr20	325595	330224	4630	+	821.01	-0.10364	0.193768	-0.534865	0.592743	0.771545	ENSG00000177732	SOX12
chr5	137745651	137754376	8726	-	10978	-0.195677	0.102018	-1.91805	0.0551044	0.166847	ENSG00000177733	HNRNPA0
chr11	867860	915058	47199	-	1173.94	-0.0986925	0.168523	-0.585634	0.558122	0.745877	ENSG00000177830	CHID1
chr3	40477131	40518736	41606	+	464.874	-0.382226	0.244348	-1.56427	0.117754	0.288658	ENSG00000177842	ZNF620
chr10	96129715	96205288	75574	+	4668.47	0.0656069	0.115107	0.569965	0.568702	0.753228	ENSG00000177853	ZNF518A
chrX	153972754	153983194	10441	+	41.6114	-0.0243481	0.763059	-0.0319085	0.974545	0.988084	ENSG00000177854	TMEM187
chr1	42807052	42817397	10346	-	180.879	-0.248947	0.375337	-0.663264	0.507161	0.708918	ENSG00000177868	SVBP
chr3	40477113	40490236	13124	+	262.762	-0.377074	0.317505	-1.18761	0.234985	0.45484	ENSG00000177873	ZNF619
chr5	115841592	115914081	72490	+	17750.4	-0.249577	0.100635	-2.48001	0.0131378	0.0553236	ENSG00000177879	AP3S1
chr17	75318076	75405709	87634	-	9863.66	0.0886811	0.10006	0.886279	0.375467	0.602621	ENSG00000177885	GRB2
chr1	197153680	197200542	46863	-	2118.63	0.286488	0.139028	2.06066	0.0393356	0.129433	ENSG00000177888	ZBTB41
chr12	93405673	93441947	36275	-	9167.88	0.0775467	0.113181	0.685158	0.493244	0.699885	ENSG00000177889	UBE2N
chr2	152717893	152761253	43361	+	1167.96	-0.53469	0.16987	-3.14765	0.0016459	0.00995318	ENSG00000177917	ARL6IP6
chr9	136850943	136860799	9857	+	95.3589	1.18916	0.518086	2.29528	0.0217168	0.0823741	ENSG00000177943	MAMDC4
chr16	89969773	89972832	3060	-	229.902	-0.0923995	0.335895	-0.275085	0.783251	0.897258	ENSG00000177946	CENPBD1
chr11	167784	207428	39645	-	1668.51	-0.145099	0.147905	-0.98103	0.326578	0.556159	ENSG00000177951	BET1L
chr1	153990762	153992155	1394	+	7820.87	0.0634799	0.112667	0.563431	0.573141	0.756292	ENSG00000177954	RPS27
chr11	207511	215113	7603	+	1849.64	-0.101407	0.149706	-0.67737	0.498171	0.703252	ENSG00000177963	RIC8A
chr15	75639085	75648706	9622	-	1235.28	-0.0561259	0.165391	-0.339353	0.734344	0.87017	ENSG00000177971	IMP3
chr12	48147789	48181213	33425	-	625.136	0.0432075	0.21509	0.200881	0.840792	0.927505	ENSG00000177981	ASB8
chr22	50529710	50532580	2871	-	32.5186	-0.115773	0.861244	-0.134425	0.893066	0.9533	ENSG00000177989	ODF3B
chr12	63558913	63668939	110027	-	93.6325	-0.308367	0.518129	-0.595156	0.551739	0.741099	ENSG00000177990	DPY19L2
chr22	24585620	24593208	7589	-	51.234	1.04607	0.718061	1.4568	0.14517	0.331375	ENSG00000178026	LRRC75B
chr1	44213455	44220681	7227	+	1183.29	0.186887	0.176883	1.05656	0.290714	0.520057	ENSG00000178028	DMAP1
chr3	49024325	49029408	5084	-	9270.06	-0.479758	0.0998151	-4.80646	1.53623e-06	2.04153e-05	ENSG00000178035	IMPDH2
chr3	46668995	46693704	24710	-	1505.88	1.09898	0.179739	6.11431	9.69779e-10	2.06454e-08	ENSG00000178038	ALS2CL
chr3	158571163	158607252	36090	+	1235.22	-0.536128	0.165074	-3.2478	0.001163	0.00744341	ENSG00000178053	MLF 1.00
chr3	49020459	49023495	3037	+	482.659	-0.147537	0.252416	-0.584498	0.558886	0.746363	ENSG00000178057	NDUFAF3
chr2	199911293	199955935	44643	+	2497.62	-0.173231	0.130554	-1.32688	0.184547	0.388756	ENSG00000178074	C2orf69
chr3	113828182	113947174	118993	+	177.546	-0.136289	0.380156	-0.358509	0.719962	0.860946	ENSG00000178075	GRAMD1C
chr19	4324043	4342786	18744	-	21.6824	-0.49855	1.0468	-0.476262	0.633888	NA	ENSG00000178078	STAP2
chr15	30103720	30131757	28038	+	24.5311	0.439358	0.991255	0.443234	0.657596	NA	ENSG00000178081	ULK4P3
chr19	19512418	19515685	3268	-	16.3159	-0.816447	1.21268	-0.673257	0.500784	NA	ENSG00000178093	TSSK6
chr1	149887890	149900798	12909	+	82.5042	-0.428803	0.546513	-0.784617	0.432678	0.653147	ENSG00000178096	BOLA1
chr1	148808181	149048286	240106	+	817.124	0.583849	0.194563	3.00083	0.00269247	0.0150543	ENSG00000178104	PDE4DIP
chr11	108665069	108940927	275859	+	4530.06	-0.423246	0.114256	-3.70437	0.000211916	0.00173822	ENSG00000178105	DDX10
chr18	9102630	9134345	31716	+	3642.66	-0.237358	0.122173	-1.94281	0.0520397	0.16051	ENSG00000178127	NDUFV2
chr3	49015488	49022293	6806	-	558.249	-0.390572	0.226622	-1.72345	0.0848079	0.229139	ENSG00000178149	DALRD3
chr19	48270081	48287608	17528	+	221.455	-0.141159	0.34864	-0.404883	0.685563	0.839111	ENSG00000178150	ZNF114
chr2	130416755	130431363	14609	-	58.1365	0.169459	0.66813	0.253632	0.79978	0.905922	ENSG00000178162	FAR2P2
chr4	10439880	10457426	17547	-	2146.9	0.309564	0.13797	2.2437	0.0248515	0.0916557	ENSG00000178163	ZNF518B
chr4	17841199	18021876	180678	-	1124.75	0.191286	0.170187	1.12397	0.261024	0.486065	ENSG00000178177	LCORL
chr18	80157232	80247514	90283	-	729.946	0.154597	0.202093	0.764981	0.444283	0.663527	ENSG00000178184	PARD6G
chr16	28846600	28874212	27613	+	1008.31	-0.363712	0.177201	-2.05254	0.0401174	0.131277	ENSG00000178188	SH2B1
chr6	149446795	149485061	38267	-	29.4129	0.159517	0.906191	0.17603	0.86027	0.937732	ENSG00000178199	ZC3H12D
chr11	108472112	108498384	26273	-	2938.49	-0.148019	0.124915	-1.18497	0.236031	0.455854	ENSG00000178202	POGLUT3
chr8	143915147	143976734	61588	-	22273	0.589499	0.117325	5.02449	5.04783e-07	7.24689e-06	ENSG00000178209	PLEC
chr19	57320472	57330770	10299	+	432.089	0.367285	0.253698	1.44773	0.147693	0.335375	ENSG00000178229	ZNF543
chr7	152025674	152122340	96667	+	1459.06	-0.447679	0.161116	-2.77861	0.00545919	0.026884	ENSG00000178234	GALNT11
chr3	49007062	49015953	8892	+	3945.9	-0.333656	0.118663	-2.8118	0.00492658	0.024614	ENSG00000178252	WDR6
chr2	17753858	17788946	35089	+	2019.71	-0.227367	0.16801	-1.35329	0.175963	0.376851	ENSG00000178295	GEN1
chr11	77589391	77610355	20965	+	18.8286	-0.239567	1.11847	-0.214192	0.830397	NA	ENSG00000178301	AQP11
chr17	21197280	21214624	17345	-	742.774	-0.161849	0.201362	-0.803771	0.421529	0.643688	ENSG00000178307	TMEM11
chr5	178859953	178888122	28170	+	438.625	-0.0114098	0.250053	-0.0456296	0.963605	0.983556	ENSG00000178338	ZNF354B
chr7	1152071	1160759	8689	-	459.64	-0.0710047	0.246458	-0.2881	0.77327	0.892551	ENSG00000178381	ZFAND2A
chr2	207821288	208025527	204240	-	282.14	0.0686033	0.313332	0.218948	0.826691	0.920033	ENSG00000178385	PLEKHM3
chr12	49346888	49357546	10659	+	787.993	-0.314656	0.195257	-1.6115	0.107072	0.270216	ENSG00000178401	DNAJC22
chr6	107065182	107115269	50088	-	991.355	-0.454599	0.17836	-2.54878	0.0108102	0.0472607	ENSG00000178409	BEND3
chr6	116100851	116249497	148647	+	2556.44	-0.235805	0.14082	-1.67451	0.0940296	0.247147	ENSG00000178425	NT5DC1
chr9	6532464	6645783	113320	-	84.3674	-0.664819	0.606644	-1.0959	0.273124	0.501163	ENSG00000178445	GLDC
chr12	50112082	50120457	8376	+	257.659	0.09208	0.320346	0.28744	0.773776	0.892742	ENSG00000178449	COX14
chr8	66870749	66922048	51300	+	31.8496	-1.26177	0.878203	-1.43677	0.150785	0.340028	ENSG00000178460	MCMDC2
chr3	48989889	49007153	17265	+	953.214	-0.14474	0.181397	-0.797918	0.424918	0.646593	ENSG00000178467	P4HTM
chr17	41848518	41865423	16906	-	2629.68	0.0934997	0.128743	0.726251	0.467685	0.682313	ENSG00000178502	KLHL11
chr19	7924491	7926135	1645	-	120.64	-0.703045	0.456291	-1.54078	0.12337	0.296988	ENSG00000178531	CTXN1
chr3	48856926	48898904	41979	-	487.651	0.0191843	0.241254	0.0795191	0.93662	0.971802	ENSG00000178537	SLC25A20
chr8	60185412	60281400	95989	-	40.7178	-1.38373	0.775544	-1.78421	0.0743903	0.208281	ENSG00000178538	CA8
chr3	36985043	36993168	8126	-	1785.9	0.319049	0.14523	2.19686	0.0280305	0.100339	ENSG00000178567	EPM2AIP1
chr1	9848276	9910336	62061	-	429.435	-0.404506	0.256772	-1.57535	0.115176	0.284305	ENSG00000178585	CTNNBIP1
chrX	304529	318819	14291	-	460.554	-0.406633	0.245133	-1.65883	0.0971507	0.252754	ENSG00000178605	GTPBP6
chr17	64039142	64130819	91678	-	822.465	-0.0341232	0.192188	-0.177551	0.859075	0.936977	ENSG00000178607	ERN 1.00
chr7	55887456	55942530	55075	+	87.6258	0.455776	0.559054	0.815264	0.414921	0.638249	ENSG00000178665	ZNF713
chr8	143977153	144012772	35620	-	48.1674	1.27177	0.786962	1.61605	0.106084	0.26848	ENSG00000178685	PARP10
chr17	31937007	32001038	64032	+	8886.47	-0.132868	0.100371	-1.32376	0.185582	0.390369	ENSG00000178691	SUZ12
chr3	94062980	94131832	68853	+	928.468	-0.238966	0.198988	-1.20091	0.229786	0.447836	ENSG00000178694	NSUN3
chr13	76880166	76886390	6225	-	28.6119	-0.536607	0.93126	-0.576216	0.564469	NA	ENSG00000178695	KCTD12
chr3	94047836	94063389	15554	-	241.829	0.109199	0.327882	0.333042	0.739102	0.873063	ENSG00000178700	DHFR2
chr15	74954416	74957464	3049	-	147.959	-1.2329	0.416483	-2.96025	0.00307388	0.0167352	ENSG00000178718	RPP25
chr8	143990056	143993415	3360	+	2320.79	-0.561361	0.13342	-4.20748	2.58238e-05	0.0002681	ENSG00000178719	GRINA
chr15	74919791	74938083	18293	-	2197.94	0.0620747	0.140532	0.441714	0.658697	0.818163	ENSG00000178741	COX5A
chr2	238158970	238168900	9931	+	219.915	0.464114	0.366133	1.26761	0.204937	0.416253	ENSG00000178752	ERFE
chr15	74899992	74906883	6892	-	1203.83	0.209065	0.165805	1.26091	0.207342	0.419246	ENSG00000178761	FAM219B
chr8	122781655	122974510	192856	+	214.469	-0.243993	0.39456	-0.618393	0.536317	0.730044	ENSG00000178764	ZHX2
chr16	89575758	89597246	21489	+	3199.09	-0.503413	0.137445	-3.66264	0.00024963	0.00200843	ENSG00000178773	CPNE7
chr15	74890005	74902219	12215	+	879.301	-0.39741	0.190465	-2.08653	0.0369311	0.123767	ENSG00000178802	MPI
chr7	75395063	75410996	15934	+	95.0911	0.48119	0.512961	0.938064	0.348211	0.57686	ENSG00000178809	TRIM73
chr8	144051266	144063965	12700	-	202.588	-0.488142	0.362994	-1.34476	0.178701	0.380768	ENSG00000178814	OPLAH
chr1	1917590	1919279	1690	-	144.647	-0.66348	0.429083	-1.54627	0.122038	0.294981	ENSG00000178821	TMEM52
chr7	143279957	143288048	8092	+	34.385	2.03802	0.911107	2.23686	0.0252957	0.092909	ENSG00000178826	TMEM139
chr12	12725917	12829975	104059	+	41.1299	0.587913	0.774679	0.758912	0.447905	0.666723	ENSG00000178878	APOLD1
chr8	144078648	144080648	2001	+	395.241	-0.436355	0.265813	-1.64159	0.100676	0.259628	ENSG00000178896	EXOSC4
chr19	32405543	32485895	80353	+	1445.29	-0.064522	0.156482	-0.41233	0.680098	0.835163	ENSG00000178904	DPY19L3
chr5	141260225	141320821	60597	-	2775.5	0.552202	0.130131	4.24343	2.20124e-05	0.000232413	ENSG00000178913	TAF7
chr3	44494847	44510636	15790	-	151.398	0.271289	0.412667	0.657404	0.510921	0.711886	ENSG00000178917	ZNF852
chr17	8247618	8270491	22874	+	1543.07	0.186723	0.152511	1.22433	0.220828	0.436572	ENSG00000178921	PFAS
chr1	43451003	43453989	2987	-	417.965	-0.00624811	0.255548	-0.0244498	0.980494	0.990589	ENSG00000178922	HYI
chr17	82442586	82450829	8244	-	1177.16	-0.195997	0.174021	-1.12628	0.260047	0.485356	ENSG00000178927	CYBC1
chr19	57803841	57814913	11073	-	361.957	-0.433241	0.277453	-1.56149	0.118407	0.289777	ENSG00000178935	ZNF552
chrX	135421944	135428075	6132	+	24.4559	0.701159	1.01134	0.693295	0.488125	NA	ENSG00000178947	SMIM10L2A
chr4	849276	932373	83098	-	2691.05	0.0110122	0.129078	0.0853143	0.932012	0.969452	ENSG00000178950	GAK
chr19	4043303	4066899	23597	-	2494.69	-0.151129	0.130905	-1.1545	0.248297	0.469674	ENSG00000178951	ZBTB7A
chr16	28842411	28846348	3938	-	6903.78	-0.108947	0.109801	-0.992222	0.321089	0.550806	ENSG00000178952	TUFM
chr9	83980711	84004074	23364	+	2468.08	-0.287195	0.137918	-2.08236	0.0373092	0.124746	ENSG00000178966	RMI1
chr17	8224815	8248056	23242	-	875.452	-0.230178	0.209231	-1.10012	0.271281	0.499185	ENSG00000178971	CTC1
chr14	55271421	55361918	90498	+	1167.46	0.350683	0.16854	2.08071	0.0374607	0.125084	ENSG00000178974	FBXO34
chr19	47778585	47784686	6102	+	2722.16	-0.00998408	0.128926	-0.0774402	0.938273	0.972487	ENSG00000178980	SELENOW
chr19	38619082	38636955	17874	+	2971.62	-0.135235	0.130058	-1.03981	0.29843	0.527871	ENSG00000178982	EIF3K
chr4	6707701	6709865	2165	-	1848.46	0.0908972	0.145955	0.622777	0.533431	0.727482	ENSG00000178988	MRFAP1L1
chr5	54517759	54546586	28828	+	1670.83	0.263131	0.151075	1.74172	0.0815577	0.222803	ENSG00000178996	SNX18
chr15	41182725	41230743	48019	-	45.506	-0.0834719	0.729102	-0.114486	0.908853	0.960146	ENSG00000178997	EXD1
chr17	8204733	8210600	5868	-	1066.45	-0.277953	0.178863	-1.554	0.120184	0.292613	ENSG00000178999	AURKB
chr4	6640091	6642745	2655	+	14948.3	-0.165241	0.0982414	-1.68199	0.0925709	0.244743	ENSG00000179010	MRFAP1
chr3	88149959	88168729	18771	+	1558.95	0.0150438	0.163183	0.0921898	0.926547	0.967405	ENSG00000179021	C3orf38
chr17	8173237	8176399	3163	-	125.886	0.0013016	0.453771	0.0028684	0.997711	0.998706	ENSG00000179029	TMEM107
chr8	66429014	66430733	1720	+	3766.05	-1.08742	0.119679	-9.08614	1.02622e-19	4.85222e-18	ENSG00000179041	RRS1
chr4	188091273	188109603	18331	-	158.174	-0.897718	0.401679	-2.23491	0.025423	0.0930372	ENSG00000179046	TRIML2
chr1	17406760	17439677	32918	-	8381.5	-0.179008	0.101195	-1.76894	0.0769033	0.213389	ENSG00000179051	RCC2
chr1	155139891	155140595	705	-	151.757	0.491023	0.416317	1.17945	0.23822	0.458497	ENSG00000179085	DPM3
chr8	144095039	144097525	2487	+	2551.77	-0.651874	0.133557	-4.88088	1.05613e-06	1.4432e-05	ENSG00000179091	CYC1
chr17	8140472	8156506	16035	-	271.067	-0.680779	0.314217	-2.16659	0.0302665	0.10642	ENSG00000179094	AC129492.1
chr12	82686880	83134870	447991	+	844.084	0.414994	0.190225	2.1816	0.0291392	0.103305	ENSG00000179104	TMTC2
chr19	12922479	12934037	11559	-	3259.92	-0.245856	0.126373	-1.94548	0.0517167	0.159844	ENSG00000179115	FARSA
chr11	18606403	18634791	28389	-	3560.11	0.182006	0.119647	1.5212	0.12821	0.305374	ENSG00000179119	SPTY2D1
chr19	39342396	39385710	43315	+	2256.79	-0.14641	0.134489	-1.08863	0.276316	0.504321	ENSG00000179134	SAMD4B
chr17	8095900	8119047	23148	-	140.296	1.14099	0.427194	2.67089	0.0075651	0.0351708	ENSG00000179148	ALOXE3
chr15	74630558	74696292	65735	-	1513	0.0124718	0.161074	0.0774293	0.938282	0.972487	ENSG00000179151	EDC3
chr3	44338119	44409451	71333	+	941.285	0.293335	0.182991	1.60301	0.108933	0.273008	ENSG00000179152	TCAIM
chr1	23845077	23868294	23218	-	1553.6	-0.053941	0.15226	-0.354269	0.723137	0.86359	ENSG00000179163	FUCA1
chr1	43269983	43274002	4020	+	71.6958	0.425245	0.59407	0.715815	0.474105	0.6873	ENSG00000179178	TMEM125
chr12	123971845	124015439	43595	+	12232.9	-0.0174888	0.0970703	-0.180166	0.857022	0.936012	ENSG00000179195	ZNF664
chr19	12938578	12944489	5912	+	36879.7	0.390383	0.0950251	4.10821	3.98737e-05	0.000397519	ENSG00000179218	CALR
chrX	51803007	51902357	99351	+	2547.29	-0.169437	0.13349	-1.26929	0.204339	0.415363	ENSG00000179222	MAGED1
chr11	76381303	76414619	33317	+	221.698	0.537578	0.344461	1.56063	0.11861	0.290079	ENSG00000179240	GVQW3
chr11	35943981	36232136	288156	+	1621.35	-0.217715	0.149965	-1.45178	0.146564	0.333797	ENSG00000179241	LDLRAD3
chr19	12945855	12953642	7788	+	3682.58	-0.0284601	0.117991	-0.241206	0.809395	0.911277	ENSG00000179262	RAD23A
chr19	12953119	12957223	4105	-	668.438	-0.102023	0.215669	-0.473056	0.636173	0.803141	ENSG00000179271	GADD45GIP1
chr11	66291894	66296664	4771	+	88.924	0.188871	0.534186	0.353567	0.723663	0.863789	ENSG00000179292	TMEM151A
chr12	112418351	112509913	91563	+	23680.1	0.176458	0.0922305	1.91322	0.0557195	0.168271	ENSG00000179295	PTPN11
chrX	52891306	52908560	17255	+	323.309	0.569092	0.292176	1.94777	0.0514422	0.159089	ENSG00000179304	FAM156B
chr15	74598500	74645414	46915	+	1425.35	0.146299	0.156101	0.93721	0.348651	0.577104	ENSG00000179335	CLK3
chr3	128479427	128493185	13759	-	512.824	1.40261	0.247861	5.65888	1.52364e-08	2.76213e-07	ENSG00000179348	GATA2
chr15	74541177	74598131	56955	+	379.038	0.855932	0.273459	3.13002	0.00174795	0.0104349	ENSG00000179361	ARID3B
chr14	105300563	105398147	97585	+	1225.37	-0.171079	0.165125	-1.03606	0.300174	0.529719	ENSG00000179364	PACS2
chr4	140524168	140553770	29603	+	2726.2	0.218948	0.127465	1.71771	0.0858493	0.231474	ENSG00000179387	ELMOD2
chr8	22687659	22693480	5822	-	54.187	0.35458	0.672618	0.527164	0.59808	0.775608	ENSG00000179388	EGR3
chr1	1434861	1442882	8022	+	748.965	-0.217526	0.215482	-1.00949	0.312741	0.542837	ENSG00000179403	VWA1
chr17	744421	753999	9579	-	3408.04	-0.346125	0.121122	-2.85765	0.00426785	0.021936	ENSG00000179409	GEMIN4
chr11	35618419	35620868	2450	+	457.589	0.199504	0.246039	0.810863	0.417444	0.640473	ENSG00000179431	FJX1
chr14	44924319	45042322	118004	-	704.654	0.32259	0.205616	1.56889	0.116673	0.286912	ENSG00000179454	KLHL28
chr15	23565674	23630075	64402	+	227.357	0.772097	0.338407	2.28156	0.0225152	0.0847729	ENSG00000179455	MKRN3
chr1	244048939	244057476	8538	+	181.015	2.64307	0.397338	6.65193	2.89283e-11	7.17709e-10	ENSG00000179456	ZBTB18
chr14	44897275	44907257	9983	+	83.9044	0.773478	0.569394	1.35842	0.174329	0.374177	ENSG00000179476	C14orf28
chr17	8072636	8087716	15081	-	26.6252	0.83957	0.960327	0.874254	0.38198	NA	ENSG00000179477	ALOX12B
chr8	144098633	144108124	9492	-	282.064	-0.300218	0.305119	-0.983937	0.325147	0.55476	ENSG00000179526	SHARPIN
chr2	74497517	74503316	5800	-	37.237	-0.174588	0.815176	-0.214173	0.830412	0.921582	ENSG00000179528	LBX2
chr11	6497260	6593758	96499	+	89.6182	0.198283	0.526297	0.376751	0.706359	0.851952	ENSG00000179532	DNHD1
chr1	23191895	23194729	2835	-	341.258	0.954947	0.283918	3.36346	0.000769718	0.00522895	ENSG00000179546	HTR1D
chr7	127580628	127593611	12984	-	1881.22	-0.0690625	0.142366	-0.485106	0.627601	0.796535	ENSG00000179562	GCC1
chr16	10866222	10943021	76800	+	107.306	0.480738	0.52705	0.91213	0.3617	0.589758	ENSG00000179583	CIITA
chr16	88453280	88537031	83752	+	149.328	-1.4199	0.416111	-3.41232	0.000644129	0.00448723	ENSG00000179588	ZFPM1
chr17	17200995	17206333	5339	-	1177.23	-0.0812249	0.170874	-0.47535	0.634538	0.801783	ENSG00000179598	PLD6
chr17	73283624	73312005	28382	-	1124.73	0.0345375	0.170228	0.20289	0.839221	0.926865	ENSG00000179604	CDC42EP4
chr14	104800596	104804712	4117	+	125.684	0.2586	0.452006	0.572116	0.567243	0.752136	ENSG00000179627	ZBTB42
chr13	43879284	43893932	14649	+	558.796	0.677078	0.226206	2.9932	0.00276072	0.0153635	ENSG00000179630	LACC1
chr8	144104461	144107611	3151	+	1130.74	-0.383193	0.169654	-2.25868	0.0239034	0.0889985	ENSG00000179632	MAF 1.00
chr8	144107726	144118315	10590	+	23.1796	0.37026	1.0476	0.353435	0.723762	NA	ENSG00000179698	WDR97
chr22	38982347	38992804	10458	+	371.494	0.520881	0.277529	1.87686	0.0605378	0.178571	ENSG00000179750	APOBEC3B
chr19	53864763	53876435	11673	+	2912.53	1.05414	0.126234	8.35069	6.78637e-17	2.69186e-15	ENSG00000179820	MYADM
chr8	144148016	144261940	113925	+	888.095	-0.426761	0.186843	-2.28406	0.022368	0.0843405	ENSG00000179832	MROH1
chr2	64631621	64751005	119385	-	7624.72	1.18136	0.107265	11.0134	3.29268e-28	2.49822e-26	ENSG00000179833	SERTAD2
chr14	64465499	64474503	9005	+	118.676	-0.687322	0.47057	-1.46062	0.144121	0.329672	ENSG00000179841	AKAP5
chr17	7913324	7916276	2953	-	53.319	0.0890533	0.679229	0.131109	0.895689	0.954621	ENSG00000179859	RNF227
chr19	55785397	55836800	51404	-	39.4412	0.430857	0.784648	0.549108	0.582931	0.763627	ENSG00000179873	NLRP11
chr8	143597835	143603224	5390	+	197.941	-0.725674	0.37343	-1.94327	0.0519838	0.160376	ENSG00000179886	TIGD5
chr16	14974591	15139339	164749	+	1525.52	-0.0319525	0.15737	-0.20304	0.839104	0.926865	ENSG00000179889	PDXDC1
chr12	55411727	55414787	3061	-	41.6238	0.962821	0.768173	1.25339	0.210063	0.422352	ENSG00000179899	PHC1P1
chr19	57697367	57709194	11828	-	13.0006	-0.321891	1.33257	-0.241557	0.809123	NA	ENSG00000179909	ZNF154
chr12	57253762	57431005	177244	-	690.165	-0.389664	0.242127	-1.60934	0.107542	0.270826	ENSG00000179912	R3HDM2
chr19	17794828	17813082	18255	+	686.495	0.814395	0.207609	3.92273	8.75497e-05	0.000809726	ENSG00000179913	B3GNT3
chr16	30443631	30446181	2551	-	1571.68	-0.292295	0.154314	-1.89415	0.0582046	0.173497	ENSG00000179918	SEPHS2
chr19	55620742	55624601	3860	-	69.314	-0.891679	0.600635	-1.48456	0.13766	0.319825	ENSG00000179922	ZNF784
chr14	23095505	23100456	4952	+	1563.32	0.447685	0.166013	2.69669	0.00700321	0.0331542	ENSG00000179933	C14orf119
chr15	30083053	30093499	10447	+	15.8119	-0.371301	1.22688	-0.302638	0.762166	NA	ENSG00000179938	GOLGA8J
chr12	76344474	76348415	3942	-	1115.37	-0.274862	0.172935	-1.5894	0.111971	0.278381	ENSG00000179941	BBS10
chr19	55591376	55601970	10595	-	528.683	-0.300534	0.24633	-1.22004	0.222448	0.438578	ENSG00000179943	FIZ1
chr8	143816344	143829859	13516	-	2642.13	-0.420256	0.143274	-2.93324	0.00335448	0.0180297	ENSG00000179950	PUF60
chr16	30423619	30430075	6457	-	2319.85	-0.29112	0.145039	-2.00718	0.0447307	0.142932	ENSG00000179958	DCTPP1
chr16	30407297	30431108	23812	+	123.477	0.504015	0.45467	1.10853	0.267634	0.494145	ENSG00000179965	ZNF771
chr18	75210755	75289950	79196	+	383.432	0.403644	0.2691	1.49998	0.13362	0.313737	ENSG00000179981	TSHZ1
chr10	122954381	122997513	43133	+	230.08	-0.708106	0.338314	-2.09304	0.0363454	0.122244	ENSG00000179988	PSTK
chr14	55027230	55049489	22260	+	3952.84	0.080037	0.12076	0.662779	0.507472	0.708973	ENSG00000180008	SOCS4
chr18	75195113	75209139	14027	-	1080.28	0.217675	0.173058	1.25781	0.208459	0.420463	ENSG00000180011	ZADH2
chr16	30378106	30400108	22003	+	678.979	-0.0175441	0.228176	-0.0768886	0.938712	0.972701	ENSG00000180035	ZNF48
chr3	160225496	160228213	2718	+	258.286	-0.612998	0.317967	-1.92787	0.0538716	0.164296	ENSG00000180044	C3orf80
chr9	38571358	38620596	49239	-	643.366	0.474184	0.241323	1.96494	0.0494215	0.154184	ENSG00000180071	ANKRD18A
chr19	55226639	55229264	2626	-	110.458	-0.0343689	0.475118	-0.0723376	0.942333	0.974396	ENSG00000180089	TMEM86B
chr1	28553085	28578545	25461	+	639.537	-0.267275	0.216416	-1.235	0.216829	0.430975	ENSG00000180098	TRNAU1AP
chr5	443175	471937	28763	+	1627.06	0.101954	0.15027	0.678471	0.497473	0.702828	ENSG00000180104	EXOC3
chr6	46687875	46704319	16445	+	23.2749	-0.793537	1.01028	-0.785461	0.432184	NA	ENSG00000180113	TDRD6
chr8	142771197	142777810	6614	-	67.4447	-0.681095	0.625231	-1.08935	0.276	0.50403	ENSG00000180155	LYNX1
chr2	130012065	130040560	28496	-	28.087	0.746115	0.929933	0.802332	0.422361	NA	ENSG00000180178	FAR2P1
chrX	40648305	40735858	87554	-	2729.18	-0.0084098	0.128377	-0.0655086	0.947769	0.976751	ENSG00000180182	MED14
chr16	1826941	1840207	13267	+	1269.31	0.0608632	0.162661	0.374172	0.708277	0.853306	ENSG00000180185	FAHD1
chr1	28505943	28539300	33358	+	6451.92	-0.437284	0.105516	-4.14426	3.40912e-05	0.000345412	ENSG00000180198	RCC1
chr2	178431414	178451512	20099	-	1646.53	-0.0392449	0.152662	-0.25707	0.797125	0.904721	ENSG00000180228	PRKRA
chr15	20379495	20506180	126686	-	514.916	0.050517	0.233741	0.216124	0.828891	0.921147	ENSG00000180229	HERC2P3
chr7	30284597	30367689	83093	+	719.896	0.608	0.210168	2.89292	0.00381678	0.0200439	ENSG00000180233	ZNRF2
chr4	109827994	109849123	21130	+	29.6864	-0.324558	0.938362	-0.345877	0.729435	0.866715	ENSG00000180245	RRH
chr2	102473303	102533972	60670	+	40.5349	0.194736	0.8104	0.240296	0.810101	0.911725	ENSG00000180251	SLC9A4
chr19	52949379	52962911	13533	-	344.835	0.194282	0.278644	0.697243	0.485651	0.695309	ENSG00000180257	ZNF816
chr12	95076749	95217482	140734	-	1344.58	1.35922	0.161013	8.44163	3.12948e-17	1.25661e-15	ENSG00000180263	FGD6
chr15	64687573	64703281	15709	-	1799.36	0.00487308	0.153551	0.0317358	0.974683	0.988084	ENSG00000180304	OAZ2
chr17	44673069	44689779	16711	-	2532.62	-0.102117	0.130233	-0.784112	0.432975	0.653518	ENSG00000180329	CCDC43
chr17	44656404	44690308	33905	+	128.196	-0.479359	0.487649	-0.982999	0.325608	0.555159	ENSG00000180336	MEIOC
chr17	44557459	44559570	2112	+	31.5539	0.494546	0.876267	0.564379	0.572496	0.756029	ENSG00000180340	FZD2
chr4	89111500	89114899	3400	+	580.119	-0.177382	0.222592	-0.796892	0.425514	0.647046	ENSG00000180346	TIGD2
chr7	30134986	30162762	27777	+	682.697	0.782961	0.216284	3.62006	0.00029454	0.00230164	ENSG00000180354	MTURN
chr15	64460742	64686068	225327	+	1940.26	0.018507	0.145473	0.12722	0.898767	0.956135	ENSG00000180357	ZNF609
chr3	196739857	196832647	92791	+	10957.9	0.188764	0.098726	1.91199	0.0558768	0.168561	ENSG00000180370	PAK2
chr3	56557161	56621818	64658	+	948.318	-0.0435573	0.187043	-0.232873	0.81586	0.915003	ENSG00000180376	CCDC66
chr3	9986893	10006990	20098	+	143.234	-0.0280847	0.451955	-0.0621405	0.950451	0.977876	ENSG00000180385	EMC3-AS1
chr2	46901870	46941855	39986	-	7218.24	-0.050381	0.105206	-0.478878	0.632026	0.800149	ENSG00000180398	MCFD2
chr11	46602861	46617909	15049	-	181.303	0.0570377	0.380106	0.150057	0.880719	0.947253	ENSG00000180423	HARBI1
chr11	114391443	114400511	9069	-	91.0315	0.399158	0.525668	0.759334	0.447652	0.666601	ENSG00000180425	C11orf71
chr19	1065923	1086628	20706	+	961.109	0.026235	0.187418	0.139981	0.888675	0.950935	ENSG00000180448	AC004151.1
chr12	75391089	75432688	41600	+	28.8857	-0.010538	0.920119	-0.0114529	0.990862	NA	ENSG00000180481	GLIPR1L2
chr1	77779624	77879539	99916	+	1905.46	0.176249	0.144232	1.22198	0.221715	0.437657	ENSG00000180488	MIGA1
chr21	14961235	15065936	104702	-	1644.61	0.484335	0.148999	3.25059	0.00115165	0.00738891	ENSG00000180530	NRIP1
chr7	98211427	98212979	1553	+	26.4676	0.208799	0.957481	0.218071	0.827374	NA	ENSG00000180535	BHLHA15
chr6	13924446	13980310	55865	+	855.163	0.980696	0.190815	5.13951	2.75459e-07	4.08957e-06	ENSG00000180537	RNF182
chr6	26124145	26139116	14972	+	509.476	0.814293	0.236582	3.4419	0.000577635	0.00408128	ENSG00000180573	HIST1H2AC
chr12	10505602	10523135	17534	+	31.5828	0.496206	0.909914	0.545333	0.585525	0.765503	ENSG00000180574	EIF2S3B
chr6	26114873	26123926	9054	-	66.718	1.18537	0.612457	1.93544	0.0529362	0.162576	ENSG00000180596	HIST1H2BC
chr3	192796815	192917856	121042	-	633.361	2.74954	0.225658	12.1845	3.75852e-34	3.60652e-32	ENSG00000180611	MB21D2
chr17	5179535	5191868	12334	-	274.992	1.17733	0.312671	3.76541	0.000166275	0.00141482	ENSG00000180626	ZNF594
chr10	91163012	91284337	121326	+	4012.94	0.1201	0.123472	0.97269	0.330707	0.560408	ENSG00000180628	PCGF5
chr10	70597348	70602759	5412	-	83.5481	-0.700425	0.562177	-1.24591	0.212796	0.425918	ENSG00000180644	PRF1
chr1	207043849	207052980	9132	-	2950.55	0.436429	0.126675	3.44528	0.000570478	0.00404605	ENSG00000180667	YOD1
chr8	90621995	90791632	169638	-	5670.79	-0.337465	0.109298	-3.08756	0.00201804	0.0118255	ENSG00000180694	TMEM64
chr19	10512742	10517931	5190	-	94.6878	-0.511985	0.5124	-0.99919	0.317703	0.547492	ENSG00000180739	S1PR5
chr16	21446683	21520444	73762	-	687.905	0.124636	0.207509	0.600629	0.548087	0.738645	ENSG00000180747	SMG1P3
chr1	9100305	9129102	28798	-	531.106	0.488607	0.257752	1.89565	0.0580066	0.173133	ENSG00000180758	GPR157
chr11	93144174	93197991	53818	-	1512.75	0.508126	0.15459	3.28693	0.00101285	0.00662542	ENSG00000180773	SLC36A4
chr13	21372573	21459370	86798	-	11213.6	0.406854	0.0997071	4.0805	4.49395e-05	0.000441279	ENSG00000180776	ZDHHC20
chr4	113900284	113979727	79444	-	35.054	0.252292	0.829729	0.304065	0.761078	0.885448	ENSG00000180801	ARSJ
chr12	53994895	54003337	8443	+	109.815	0.423062	0.478889	0.883423	0.377008	0.604268	ENSG00000180806	HOXC9
chrX	19360056	19515261	155206	-	45.9178	0.459171	0.729194	0.629697	0.528893	0.724249	ENSG00000180815	MAP3K15
chr10	70202835	70233911	31077	-	9896.62	-0.0529701	0.104091	-0.508883	0.610834	0.784971	ENSG00000180817	PPA1
chr12	53985065	53990279	5215	+	47.4976	-2.00613	0.723769	-2.77179	0.00557498	0.0273612	ENSG00000180818	HOXC10
chr6	3231403	3303373	71971	+	385.926	0.106978	0.265315	0.403213	0.686792	0.839784	ENSG00000180822	PSMG4
chr3	183815876	183825594	9719	-	377.893	0.563384	0.268825	2.09573	0.0361063	0.121706	ENSG00000180834	MAP6D1
chr19	12429706	12441021	11316	-	295.511	0.289689	0.300652	0.963533	0.33528	0.564495	ENSG00000180855	ZNF443
chr1	147172744	147179622	6879	+	157.494	0.632214	0.406056	1.55696	0.11948	0.29155	ENSG00000180867	PDIA3P1
chrX	153793516	153798505	4990	+	1630.96	0.260113	0.149542	1.7394	0.0819645	0.223306	ENSG00000180879	SSR4
chr12	75275979	75390928	114950	-	108.102	-0.417673	0.559589	-0.746392	0.455431	0.672567	ENSG00000180881	CAPS2
chr19	34956354	34964229	7876	-	125.454	0.359753	0.45011	0.799255	0.424143	0.64594	ENSG00000180884	ZNF792
chr17	57861243	57955412	94170	-	2318.37	0.739045	0.134496	5.49493	3.90856e-08	6.65883e-07	ENSG00000180891	CUEDC1
chr8	143790920	143815773	24854	-	2623.46	-0.594733	0.135809	-4.37917	1.1913e-05	0.000133332	ENSG00000180900	SCRIB
chr17	75032575	75065889	33315	+	1878.41	0.288697	0.142364	2.02788	0.0425722	0.137585	ENSG00000180901	KCTD2
chr2	241734602	241768816	34215	+	296.532	-0.030346	0.30728	-0.0987568	0.921331	0.965268	ENSG00000180902	D2HGDH
chr3	8750408	8769628	19221	-	48.7721	1.07827	0.711816	1.51481	0.129819	0.308306	ENSG00000180914	OXTR
chr16	71281389	71289715	8327	-	2311.66	-0.175325	0.135426	-1.29461	0.195454	0.403013	ENSG00000180917	CMTR2
chr8	143723933	143738234	14302	-	4381.97	-0.609427	0.325824	-1.87042	0.061426	0.180624	ENSG00000180921	FAM83H
chr8	124973295	124979389	6095	+	150.119	-0.105046	0.41	-0.25621	0.797788	0.904959	ENSG00000180938	ZNF572
chr22	27851669	27920134	68466	-	9687.31	-0.0861126	0.101972	-0.844473	0.398405	0.623553	ENSG00000180957	PITPNB
chrX	103252995	103255192	2198	-	2017.11	-0.00156565	0.144119	-0.0108636	0.991332	0.996275	ENSG00000180964	TCEAL8
chr15	42537820	42548802	10983	-	1691.16	0.117984	0.149677	0.788257	0.430547	0.650983	ENSG00000180979	LRRC57
chr6	44113451	44127452	14002	-	977.233	-0.191041	0.185741	-1.02853	0.3037	0.533376	ENSG00000180992	MRPL14
chr14	52552836	52637713	84878	+	253.335	2.56363	0.341103	7.51572	5.66006e-14	1.83741e-12	ENSG00000180998	GPR137C
chr11	5786471	5791265	4795	-	15.6884	-0.556017	1.22401	-0.45426	0.649642	NA	ENSG00000181001	OR52N1
chr4	122732702	122744942	12241	+	151.717	0.234515	0.408591	0.57396	0.565995	0.751579	ENSG00000181004	BBS12
chr19	36383120	36418656	35537	-	20.7911	0.184261	1.08217	0.17027	0.864798	NA	ENSG00000181007	ZFP82
chr7	112480853	112491062	10210	+	62.7099	-0.663452	0.629495	-1.05394	0.291909	0.521195	ENSG00000181016	LSMEM1
chr16	69706996	69726668	19673	-	21913.9	-0.699234	0.100978	-6.92465	4.37054e-12	1.20075e-10	ENSG00000181019	NQO1
chr15	88621337	88632281	10945	+	2759.79	-0.197887	0.127859	-1.5477	0.121695	0.294643	ENSG00000181026	AEN
chr19	46746046	46776988	30943	+	572.393	-0.385412	0.225834	-1.70661	0.0878939	0.235773	ENSG00000181027	FKRP
chr19	7680833	7687703	6871	+	122.166	-0.553271	0.503315	-1.09925	0.271657	0.499454	ENSG00000181029	TRAPPC5
chr17	212389	386254	173866	-	56.2401	-0.039243	0.679953	-0.0577143	0.953976	0.979088	ENSG00000181031	RPH3AL
chr19	19063999	19112888	48890	+	176.962	0.356577	0.398326	0.895187	0.370687	0.598774	ENSG00000181035	SLC25A42
chr17	76726830	76733936	7107	+	619.817	-0.160963	0.215659	-0.746379	0.455438	0.672567	ENSG00000181038	METTL23
chr17	80219699	80253500	33802	+	213.181	0.736862	0.349395	2.10897	0.0349475	0.118698	ENSG00000181045	SLC26A11
chr3	42784298	42804531	20234	-	6932.26	0.369654	0.106344	3.47602	0.000508912	0.00365404	ENSG00000181061	HIGD1A
chr8	143716340	143722458	6119	+	153.832	-0.678686	0.406469	-1.66971	0.0949767	0.248785	ENSG00000181085	MAPK15
chr9	137618992	137870016	251025	+	1912.69	0.0754623	0.145543	0.51849	0.604117	0.78017	ENSG00000181090	EHMT1
chr5	76716126	76735770	19645	+	664.482	-0.0903102	0.211844	-0.426304	0.669886	0.826994	ENSG00000181104	F2R
chr8	143684452	143713898	29447	+	160.669	-0.498184	0.407714	-1.2219	0.221746	0.437657	ENSG00000181135	ZNF707
chr5	171387116	171411137	24022	+	82302.3	-0.293329	0.0907357	-3.23279	0.00122589	0.00778105	ENSG00000181163	NPM1
chrX	69160851	69165793	4943	-	770.069	0.598837	0.19802	3.02413	0.00249353	0.0141419	ENSG00000181191	PJA1
chr10	12068954	12123221	54268	+	1267.69	0.601471	0.163475	3.67928	0.000233896	0.0018994	ENSG00000181192	DHTKD1
chr1	228456979	228457873	895	-	102.551	0.81641	0.496636	1.64388	0.100201	0.258884	ENSG00000181218	HIST3H2A
chr7	149472696	149497817	25122	-	979.396	0.0178578	0.179175	0.0996671	0.920609	0.965239	ENSG00000181220	ZNF746
chr17	7484366	7514618	30253	+	5892	-0.459544	0.329917	-1.39291	0.163647	0.358804	ENSG00000181222	POLR2A
chr11	120325129	120333682	8554	+	470.521	0.310623	0.255851	1.21408	0.224719	0.44172	ENSG00000181264	TMEM136
chr10	97332497	97334709	2213	-	93.5943	-0.199196	0.514199	-0.387392	0.698466	0.846733	ENSG00000181274	FRAT2
chr17	7435443	7437679	2237	+	254.535	0.0943066	0.320388	0.294351	0.76849	0.89031	ENSG00000181284	TMEM102
chr6	26634383	26659752	25370	-	1823.22	0.306357	0.143757	2.13108	0.033083	0.113734	ENSG00000181315	ZNF322
chr17	16441577	16492153	50577	-	4400.52	-0.2042	0.123196	-1.65753	0.0974129	0.253143	ENSG00000181350	LRRC75A
chr4	168356735	168537786	181052	-	3211.19	-0.65165	0.123191	-5.28978	1.22466e-07	1.93017e-06	ENSG00000181381	DDX60L
chr19	36003307	36008813	5507	-	148.517	-0.447103	0.414353	-1.07904	0.280571	0.509313	ENSG00000181392	SYNE4
chr17	82389210	82418637	29428	-	1415.08	-0.143708	0.182833	-0.786008	0.431863	0.65252	ENSG00000181396	OGFOD3
chr9	14475	73865	59391	-	257.821	0.286541	0.324094	0.884131	0.376626	0.603953	ENSG00000181404	WASHC1
chr17	81117295	81166221	48927	-	25.9359	0.579595	0.961792	0.60262	0.546762	NA	ENSG00000181409	AATK
chr12	48995149	48999375	4227	-	511.56	-1.67691	0.24333	-6.89151	5.52024e-12	1.4977e-10	ENSG00000181418	DDN
chr1	227563543	227677443	113901	+	987.159	0.162982	0.185989	0.876299	0.380868	0.607386	ENSG00000181450	ZNF678
chr3	100492619	100577444	84826	+	1078.45	0.0683332	0.173488	0.393878	0.693671	0.84389	ENSG00000181458	TMEM45A
chr3	153162270	153170620	8351	+	4676.86	0.795377	0.113452	7.0107	2.37136e-12	6.69833e-11	ENSG00000181467	RAP2B
chr6	151364115	151391559	27445	-	1805.2	0.0887243	0.144226	0.615174	0.53844	0.731381	ENSG00000181472	ZBTB2
chr17	30970984	30999911	28928	+	295.766	-0.262786	0.299369	-0.877799	0.380053	0.606542	ENSG00000181481	RNF135
chr17	45132600	45144181	11582	+	67.8439	0.0411175	0.610986	0.067297	0.946345	0.976038	ENSG00000181513	ACBD4
chr17	80206716	80220923	14208	-	543.458	0.260132	0.228191	1.13998	0.254295	0.477627	ENSG00000181523	SGSH
chrX	14835961	14873069	37109	-	446.448	-0.723463	0.249518	-2.89944	0.00373826	0.0197268	ENSG00000181544	FANCB
chr3	47016429	47163967	147539	-	4430.74	0.0245379	0.124795	0.196625	0.844121	0.929099	ENSG00000181555	SETD2
chr6	44000580	44007612	7033	+	256.219	1.77105	0.331656	5.34001	9.29414e-08	1.49554e-06	ENSG00000181577	C6orf223
chr19	1554669	1568058	13390	-	1342.29	-0.179825	0.161925	-1.11054	0.266766	0.49317	ENSG00000181588	MEX3D
chr11	5488685	5489749	1065	+	16.4068	-0.273982	1.19354	-0.229554	0.818438	NA	ENSG00000181609	OR52D1
chr17	57834781	57850056	15276	-	5910.62	0.0346392	0.130303	0.265836	0.790365	0.900573	ENSG00000181610	MRPS23
chr14	59429022	59465342	36321	-	152.332	0.0296866	0.431709	0.0687653	0.945176	0.975796	ENSG00000181619	GPR135
chr16	29454501	29458219	3719	+	309.447	-0.285734	0.297629	-0.960032	0.337039	0.566142	ENSG00000181625	SLX1B
chr8	143246821	143262705	15885	+	281.034	-0.879889	0.307946	-2.85728	0.00427283	0.0219443	ENSG00000181638	ZFP41
chr11	2928273	2929420	1148	-	1943.16	-0.0495053	0.146541	-0.337826	0.735494	0.870822	ENSG00000181649	PHLDA2
chr7	151012209	151024499	12291	-	41.7427	-0.851262	0.83294	-1.022	0.306782	0.536795	ENSG00000181652	ATG9B
chr19	37312837	37369365	56529	+	326.899	-0.127648	0.287806	-0.443523	0.657387	0.81735	ENSG00000181666	ZNF875
chrX	68498562	68537282	38721	+	5638.64	0.0419619	0.107875	0.388986	0.697287	0.846153	ENSG00000181704	YIPF6
chr3	114314501	115147271	832771	-	1563.76	-1.50948	0.193653	-7.79477	6.45247e-15	2.22764e-13	ENSG00000181722	ZBTB20
chr3	143971798	144048719	76922	+	1435.04	0.018364	0.15808	0.116169	0.907519	0.959734	ENSG00000181744	DIPK2A
chr5	103258763	103278660	19898	+	1068.26	0.152292	0.176477	0.862957	0.388161	0.614075	ENSG00000181751	C5orf30
chr1	27392622	27395814	3193	+	120.805	0.843221	0.462264	1.82411	0.0681351	0.195635	ENSG00000181773	GPR3
chr11	56027654	56038191	10538	+	106.416	0.565086	0.532302	1.06159	0.288423	0.517875	ENSG00000181785	OR5AS1
chr3	150741125	150763477	22353	-	1439.92	0.0034323	0.155946	0.0220095	0.98244	0.992095	ENSG00000181788	SIAH2
chr3	129249606	129277773	28168	+	7371.65	0.0700352	0.11165	0.627274	0.53048	0.725428	ENSG00000181789	COPG1
chr8	142449430	142545009	95580	+	52.88	0.145982	0.688557	0.212012	0.832098	0.922746	ENSG00000181790	ADGRB1
chr1	36391238	36397908	6671	-	508.145	-0.185671	0.242185	-0.76665	0.44329	0.66227	ENSG00000181817	LSM 10.00
chr4	37590800	37686376	95577	-	1537.8	0.0653338	0.156834	0.416579	0.676987	0.83291	ENSG00000181826	RELL1
chr15	56087280	56243266	155987	-	1917.95	0.148619	0.150695	0.986224	0.324023	0.553466	ENSG00000181827	RFX7
chr11	45804072	45813015	8944	+	1201.01	0.254783	0.172563	1.47646	0.13982	0.323175	ENSG00000181830	SLC35C1
chr12	56202175	56221933	19759	-	1565.59	-0.209699	0.154637	-1.35607	0.175077	0.375349	ENSG00000181852	RNF41
chr17	7281667	7288257	6591	+	35.9129	-0.637813	0.821101	-0.776778	0.43729	0.657024	ENSG00000181856	SLC2A4
chr1	228165804	228182257	16454	+	659.336	-0.436357	0.212225	-2.0561	0.0397726	0.130377	ENSG00000181873	IBA57
chr17	7259903	7263983	4081	-	3166.38	-0.1161	0.124945	-0.92921	0.35278	0.580772	ENSG00000181885	CLDN7
chr19	58126248	58155110	28863	-	193.366	0.428388	0.36753	1.16559	0.243782	0.463992	ENSG00000181894	ZNF329
chr19	19668796	19683509	14714	+	768.852	-0.0464557	0.202345	-0.229587	0.818413	0.915642	ENSG00000181896	ZNF101
chr5	134845680	134859735	14056	+	4588.64	0.106976	0.112336	0.952288	0.340951	0.56927	ENSG00000181904	C5orf24
chr10	62804857	62808483	3627	+	2619.04	0.107129	0.128871	0.83129	0.40581	0.630304	ENSG00000181915	ADO
chr11	73872667	73876901	4235	-	1313.56	-0.343994	0.160604	-2.14187	0.0322038	0.111563	ENSG00000181924	COA4
chr12	49002274	49018825	16552	-	1856.85	-0.103085	0.149984	-0.687305	0.49189	0.698951	ENSG00000181929	PRKAG1
chr16	58295080	58406144	111065	+	1435.13	-0.431121	0.156058	-2.76257	0.00573489	0.0280406	ENSG00000181938	GINS3
chr4	24806117	24980204	174088	-	225.394	0.157167	0.339217	0.463324	0.643132	0.807498	ENSG00000181982	CCDC149
chr15	88467453	88480776	13324	+	943.744	-0.382496	0.187245	-2.04275	0.0410769	0.133779	ENSG00000181991	MRPS11
chr1	203861599	203871152	9554	+	2936.25	-0.184222	0.136561	-1.34901	0.177334	0.378695	ENSG00000182004	SNRPE
chr10	62183035	62268844	85810	-	436.582	0.877938	0.252744	3.47363	0.000513468	0.00367769	ENSG00000182010	RTKN2
chr9	63111255	63127100	15846	-	38.9788	1.84482	0.806159	2.28841	0.0221139	0.0836483	ENSG00000182021	AL591379.1
chr10	124007668	124093598	85931	-	3310.9	0.421029	0.12573	3.34866	0.000812024	0.00548211	ENSG00000182022	CHST15
chr17	74916083	74923256	7174	-	96.2223	2.39758	0.554938	4.32045	1.55714e-05	0.000170333	ENSG00000182040	USH1G
chr15	90083045	90102504	19460	-	778.465	-0.332098	0.201989	-1.64414	0.100147	0.258795	ENSG00000182054	IDH2
chr11	5143219	5154757	11539	-	15.3469	0.703394	1.23764	0.568335	0.569808	NA	ENSG00000182070	OR52A1
chr19	1009648	1021179	11532	-	2542.85	-0.167005	0.132603	-1.25944	0.207872	0.419653	ENSG00000182087	TMEM259
chr21	39377698	39428528	50831	+	842.075	-0.175941	0.19285	-0.912321	0.3616	0.589758	ENSG00000182093	WRB
chr7	5306790	5425414	118625	-	2238.04	0.0381827	0.135206	0.282404	0.777634	0.894655	ENSG00000182095	TNRC18
chr16	10928891	10942468	13578	-	533.465	0.00346218	0.230371	0.0150287	0.988009	0.995101	ENSG00000182108	DEXI
chr15	34341713	34343177	1465	-	1990.19	-0.342303	0.148698	-2.302	0.0213353	0.0812685	ENSG00000182117	NOP10
chr1	231018958	231040254	21297	-	723.458	0.207054	0.204598	1.01201	0.311535	0.541459	ENSG00000182118	FAM89A
chr1	151770107	151791416	21310	-	344.732	0.390824	0.310127	1.26021	0.207595	0.419442	ENSG00000182134	TDRKH
chr19	21291160	21329425	38266	-	472.488	0.147654	0.252664	0.584386	0.558961	0.746387	ENSG00000182141	ZNF708
chr16	71845996	71931199	85204	+	4495.57	0.199975	0.114071	1.75307	0.07959	0.219032	ENSG00000182149	IST1
chr9	95871264	96121154	249891	+	1946.89	0.238863	0.165762	1.441	0.149585	0.338434	ENSG00000182150	ERCC6L2
chr9	137551879	137552555	677	+	432.194	-0.375276	0.257745	-1.456	0.145393	0.33171	ENSG00000182154	MRPL41
chr7	137874979	138002086	127108	-	3121.34	0.311054	0.125241	2.48365	0.0130044	0.0549118	ENSG00000182158	CREB3L2
chr17	75516060	75524735	8676	+	1299.71	-0.00605817	0.169636	-0.0357128	0.971511	0.987089	ENSG00000182173	TSEN54
chr15	93035273	93089204	53932	-	124.687	-0.0934478	0.448861	-0.208189	0.835082	0.924503	ENSG00000182175	RGMA
chr10	73248843	73252693	3851	-	3191.24	-0.284672	0.128856	-2.20923	0.0271586	0.0980959	ENSG00000182180	MRPS16
chr14	67819779	68730218	910440	+	111.508	0.546079	0.478677	1.14081	0.253949	0.477595	ENSG00000182185	RAD51B
chr12	122980060	122982913	2854	+	1569.92	-0.134659	0.155209	-0.8676	0.385613	0.611601	ENSG00000182196	ARL6IP4
chr8	117794490	118111853	317364	-	2191.69	0.523346	0.14546	3.59786	0.000320842	0.00247751	ENSG00000182197	EXT1
chr12	57229573	57234935	5363	+	3642.54	0.186929	0.119156	1.56878	0.1167	0.286912	ENSG00000182199	SHMT2
chr11	1469457	1501247	31791	-	265.125	-0.0019384	0.314517	-0.00616312	0.995083	0.997651	ENSG00000182208	MOB2
chrX	40579372	40606848	27477	+	4626.48	0.474546	0.11544	4.11077	3.94345e-05	0.00039344	ENSG00000182220	ATP6AP2
chr17	7857746	7862282	4537	+	2201.46	-0.301769	0.135836	-2.22156	0.0263128	0.0957161	ENSG00000182224	CYB5D1
chr21	41167801	41282530	114730	+	808.511	0.0701572	0.195199	0.359414	0.719285	0.860571	ENSG00000182240	BACE2
chr3	23203020	23591794	388775	+	668.304	-0.073157	0.220379	-0.33196	0.739919	0.873367	ENSG00000182247	UBE2E2
chr15	99098217	99135593	37377	+	247.43	0.794754	0.338188	2.35003	0.0187717	0.0737642	ENSG00000182253	SYNM
chr11	369499	382117	12619	+	521.841	-0.574176	0.235124	-2.44202	0.0146055	0.0603933	ENSG00000182272	B4GALNT4
chrX	15825806	15854931	29126	-	1432.78	0.262418	0.156066	1.68146	0.0926742	0.244818	ENSG00000182287	AP1S2
chr8	145052465	145066685	14221	+	4798.59	-0.982095	0.116147	-8.45559	2.77689e-17	1.12193e-15	ENSG00000182307	C8orf33
chr4	41981756	41986465	4710	+	37.0243	0.287832	0.808873	0.355843	0.721958	0.862543	ENSG00000182308	DCAF4L1
chr19	51689128	51712387	23260	+	31.6727	1.14492	0.886402	1.29165	0.196478	0.404216	ENSG00000182310	SPACA6
chr19	58326994	58342332	15339	+	270.475	0.0608465	0.311194	0.195526	0.844981	0.929605	ENSG00000182318	ZSCAN22
chr19	48455509	48466980	11472	+	110.831	-0.799663	0.47879	-1.67017	0.0948849	0.248662	ENSG00000182324	KCNJ14
chr8	144355431	144359376	3946	-	775.401	-0.378468	0.20099	-1.88302	0.0596974	0.176736	ENSG00000182325	FBXL6
chr12	6988259	7071032	82774	+	43.8458	0.0408582	0.749498	0.0545141	0.956526	0.980231	ENSG00000182326	C1S
chr11	106051098	106077459	26362	-	99.939	0.778657	0.503381	1.54685	0.121898	0.294806	ENSG00000182359	KBTBD3
chr21	46286342	46297751	11410	+	412.561	-0.055587	0.256913	-0.216365	0.828703	0.921025	ENSG00000182362	YBEY
chr8	1755778	1801711	45934	+	169.973	0.527122	0.3891	1.35472	0.175506	0.376142	ENSG00000182372	CLN8
chrX	276322	303356	27035	+	491.489	-0.72614	0.239975	-3.0259	0.00247892	0.0140713	ENSG00000182378	PLCXD1
chr12	57216794	57226449	9656	+	198.741	0.507938	0.360244	1.40998	0.158545	0.351636	ENSG00000182379	NXPH4
chr2	151832768	152099475	266708	-	244.706	0.0521663	0.325719	0.160157	0.872757	0.942943	ENSG00000182389	CACNB4
chr15	99790156	99806927	16772	-	15.7607	0.212558	1.22089	0.174101	0.861786	NA	ENSG00000182397	DNM1P46
chr14	39147811	39170532	22722	-	1700.72	0.261925	0.149377	1.75345	0.0795249	0.218991	ENSG00000182400	TRAPPC6B
chr15	34102083	34108686	6604	+	90.0227	0.258952	0.52457	0.493646	0.621556	0.792507	ENSG00000182405	PGBD4
chr17	81556887	81648465	91579	-	7605.78	-0.0111845	0.103587	-0.107972	0.914018	0.962436	ENSG00000182446	NPLOC4
chr19	38730187	38769904	39718	-	52.8395	0.722679	0.703571	1.02716	0.304345	0.533959	ENSG00000182472	CAPN12
chr17	76081016	76121576	40561	-	4437.63	0.0380913	0.116843	0.326004	0.744421	0.876438	ENSG00000182473	EXOC7
chr17	68035708	68046854	11147	+	20808.8	-0.191719	0.0953992	-2.00965	0.044468	0.142372	ENSG00000182481	KPNA2
chrX	156020826	156025710	4885	+	1931.6	0.0465622	0.157357	0.295902	0.767305	0.889836	ENSG00000182484	WASH6P
chr3	101724593	101770562	45970	+	1097.66	0.120386	0.175673	0.685286	0.493164	0.699885	ENSG00000182504	CEP97
chr15	90883695	90895776	12082	+	118.847	-0.219537	0.466498	-0.470608	0.637921	0.803869	ENSG00000182511	FES
chr14	95533503	95544724	11222	+	1677.91	-0.17497	0.147963	-1.18252	0.236998	0.456775	ENSG00000182512	GLRX5
chrX	55143102	55161310	18209	-	402.621	-0.320414	0.260411	-1.23042	0.218541	0.433363	ENSG00000182518	FAM104B
chr17	76672551	76711016	38466	-	4147.2	0.442418	0.12759	3.4675	0.000525318	0.00375227	ENSG00000182534	MXRA7
chr22	31212239	31280080	67842	+	1273.02	0.365011	0.163956	2.22627	0.0259962	0.0947098	ENSG00000182541	LIMK2
chr12	53251251	53254405	3155	+	484.27	0.0720004	0.240322	0.2996	0.764482	0.887843	ENSG00000182544	MFSD5
chr2	3497366	3519531	22166	-	2888.14	-0.793508	0.125617	-6.3169	2.66855e-10	6.04594e-09	ENSG00000182551	ADI1
chr4	183639635	183659203	19569	-	1593.87	0.0123207	0.164909	0.0747118	0.940444	0.973568	ENSG00000182552	RWDD4
chr3	184561785	184582408	20624	+	85.3396	-0.125231	0.548362	-0.228373	0.819356	0.916011	ENSG00000182580	EPHB3
chr2	232857270	232878708	21439	+	46.8493	-0.268659	0.735287	-0.36538	0.714828	0.857616	ENSG00000182600	SNORC
chr3	42013802	42225890	212089	+	1768.88	0.182853	0.145257	1.25882	0.208094	0.419855	ENSG00000182606	TRAK1
chr17	81637171	81648749	11579	+	91.4444	-0.424757	0.535141	-0.79373	0.427353	0.648634	ENSG00000182612	TSPAN10
chr20	8077251	8968360	891110	+	314.688	-0.250151	0.290328	-0.861616	0.388899	0.61472	ENSG00000182621	PLCB1
chr17	59109857	59155260	45404	-	3650.52	-0.209677	0.120231	-1.74395	0.0811682	0.222157	ENSG00000182628	SKA2
chr10	42408168	42475349	67182	-	241.608	0.222527	0.328716	0.676957	0.498433	0.703329	ENSG00000182632	CCNYL2
chr21	37073226	37203112	129887	+	7272.77	0.114311	0.10647	1.07365	0.28298	0.512261	ENSG00000182670	TTC3
chr16	2209253	2211950	2698	-	80.9939	-0.42453	0.619326	-0.685471	0.493047	0.699885	ENSG00000182685	BRICD5
chr5	140125935	140129392	3458	+	218.036	0.285885	0.355989	0.803074	0.421932	0.644063	ENSG00000182700	IGIP
chr11	76782251	76798153	15903	+	538.835	-0.125137	0.229513	-0.54523	0.585595	0.765503	ENSG00000182704	TSKU
chrX	155061622	155071136	9515	-	62.4758	-0.183786	0.630485	-0.2915	0.770669	0.891267	ENSG00000182712	CMC4
chr15	60347134	60402883	55750	-	77547.8	0.31613	0.0916883	3.44788	0.000565004	0.00400941	ENSG00000182718	ANXA2
chr14	71932429	72566530	634102	+	53.5886	0.07236	0.67739	0.106822	0.91493	0.962968	ENSG00000182732	RGS6
chr17	48575507	48578350	2844	-	842.698	-0.210765	0.1901	-1.10871	0.267557	0.494074	ENSG00000182742	HOXB4
chr1	25861210	25871253	10044	-	729.586	0.322521	0.208165	1.54936	0.121296	0.294134	ENSG00000182749	PAQR7
chr8	143419182	143430406	11225	-	23.9879	-0.84285	0.99614	-0.846116	0.397488	NA	ENSG00000182759	MAFA
chr15	90265659	90278141	12483	+	4295.05	0.0781261	0.118902	0.657061	0.511142	0.712041	ENSG00000182768	NGRN
chr10	85599552	86366795	767244	-	137.214	1.00487	0.439413	2.28685	0.0222043	0.0838345	ENSG00000182771	GRID1
chr15	82536750	82540459	3710	-	20376.3	-0.0991377	0.0979015	-1.01263	0.311239	0.541122	ENSG00000182774	RPS17
chr1	207018522	207032756	14235	-	1584.95	2.00568	0.157196	12.7591	2.7724e-37	3.06609e-35	ENSG00000182795	C1orf116
chr12	55829608	55836246	6639	+	129.029	0.0253644	0.451323	0.0562002	0.955182	0.97927	ENSG00000182796	TMEM198B
chrX	16167481	16171464	3984	+	83.2624	1.01609	0.566358	1.79408	0.0728007	0.2052	ENSG00000182798	MAGEB17
chr14	105472962	105480170	7209	+	178.048	0.905702	0.38924	2.32685	0.0199733	0.0773219	ENSG00000182809	CRIP2
chr16	68021274	68023442	2169	-	367.612	-0.456131	0.272109	-1.67628	0.0936827	0.246659	ENSG00000182810	DDX28
chr1	226144679	226186741	42063	-	4250.87	0.356477	0.114908	3.10229	0.00192031	0.0113343	ENSG00000182827	ACBD3
chr16	9091644	9121635	29992	+	8911.43	-0.255755	0.101408	-2.52204	0.0116678	0.0502025	ENSG00000182831	C16orf72
chr22	42555223	42582038	26816	-	592.724	0.132205	0.219844	0.601361	0.5476	0.738241	ENSG00000182841	RRP7BP
chr22	49900229	49918438	18210	-	396.26	-0.172588	0.270761	-0.637419	0.523852	0.721518	ENSG00000182858	ALG12
chr12	132196372	132329589	133218	-	23.4948	0.569623	1.02372	0.556423	0.577922	NA	ENSG00000182870	GALNT9
chr21	45405165	45513720	108556	+	3128.25	1.14495	0.131234	8.72455	2.67235e-18	1.1701e-16	ENSG00000182871	COL18A1
chrX	47145221	47186813	41593	+	1760.02	-0.0664784	0.150407	-0.44199	0.658497	0.818106	ENSG00000182872	RBM10
chr3	197950190	197956610	6421	+	12180.3	-0.0469714	0.101805	-0.461385	0.644522	0.808518	ENSG00000182899	RPL35A
chr22	17563450	17590995	27546	+	17.5762	-1.01854	1.15988	-0.878143	0.379866	NA	ENSG00000182902	SLC25A18
chr4	425815	499156	73342	-	2470.55	-0.149246	0.145148	-1.02823	0.30384	0.533376	ENSG00000182903	ZNF721
chr11	93741591	93764749	23159	+	1184.69	-0.0135051	0.171983	-0.0785261	0.93741	0.9722	ENSG00000182919	C11orf54
chr3	134485721	134575017	89297	+	896.932	0.0830618	0.185849	0.446931	0.654925	0.815376	ENSG00000182923	CEP63
chr11	126262938	126269144	6207	-	4555.05	-0.0345326	0.113174	-0.305128	0.760269	0.885053	ENSG00000182934	SRPRA
chr22	29268009	29300525	32517	+	18575.6	-0.20348	0.0932032	-2.18318	0.0290223	0.102947	ENSG00000182944	EWSR1
chr6	26538366	26546933	8568	+	2631.63	0.260198	0.128835	2.01962	0.0434227	0.139745	ENSG00000182952	HMGN4
chr13	23979805	24307074	327270	+	2665.45	0.030574	0.138025	0.22151	0.824695	0.918675	ENSG00000182957	SPATA13
chr17	44798448	44830816	32369	-	4820.5	0.162901	0.11373	1.43235	0.152043	0.341834	ENSG00000182963	GJC1
chr3	32685145	32773875	88731	+	2348.35	-0.222712	0.137122	-1.62419	0.104335	0.265869	ENSG00000182973	CNOT10
chr14	105419820	105470729	50910	+	2675.16	0.291547	0.139004	2.0974	0.035958	0.121365	ENSG00000182979	MTA1
chr19	52863790	52897693	33904	-	74.8959	0.346754	0.575845	0.602166	0.547064	0.737965	ENSG00000182986	ZNF320
chr12	14803572	14906586	103015	+	135.616	0.203423	0.440825	0.461461	0.644468	0.808518	ENSG00000182993	C12orf60
chr17	81932384	81942412	10029	-	4635.78	-0.551994	0.114031	-4.84074	1.29359e-06	1.74394e-05	ENSG00000183010	PYCR1
chr17	7856685	7885238	28554	-	375.651	0.198534	0.270721	0.733353	0.463343	0.679091	ENSG00000183011	NAA38
chr17	4498881	4539035	40155	+	89.7579	-0.396518	0.541942	-0.731661	0.464375	0.679993	ENSG00000183018	AC118754.1
chr11	924894	1012245	87352	+	1785.09	-0.0149187	0.1451	-0.102817	0.918109	0.965	ENSG00000183020	AP2A2
chr14	36678431	37172866	494436	-	175.724	0.569404	0.382734	1.48773	0.136823	0.318448	ENSG00000183032	SLC25A21
chr16	8674596	8784575	109980	+	273.816	1.38229	0.315306	4.38396	1.16544e-05	0.000130886	ENSG00000183044	ABAT
chr17	81712236	81721016	8781	+	804.268	-0.343917	0.193544	-1.77694	0.0755777	0.210701	ENSG00000183048	SLC25A10
chr10	12349482	12835545	486064	+	645.322	1.9037	0.216721	8.78411	1.57614e-18	6.97241e-17	ENSG00000183049	CAMK1D
chr2	110513812	110577185	63374	-	5337.88	0.899017	0.116872	7.69229	1.44522e-14	4.91149e-13	ENSG00000183054	RGPD6
chr15	99715697	99733561	17865	-	193.614	0.208744	0.394447	0.529206	0.596663	0.774144	ENSG00000183060	LYSMD4
chr17	78187317	78207701	20385	+	714.01	-0.640193	0.203967	-3.13871	0.00169691	0.0102096	ENSG00000183077	AFMID
chr13	113820549	113864076	43528	-	2088.49	-1.31403	0.138495	-9.48795	2.35612e-21	1.22013e-19	ENSG00000183087	GAS6
chr2	151485336	151734487	249152	-	28.0723	-0.0421885	0.928578	-0.0454335	0.963762	NA	ENSG00000183091	NEB
chr14	100537147	100587413	50267	-	98.847	0.069405	0.543102	0.127794	0.898312	0.956135	ENSG00000183092	BEGAIN
chr5	149551947	149634968	83022	+	323.771	-0.340809	0.289525	-1.17713	0.239143	0.459348	ENSG00000183111	ARHGEF37
chr6	109095110	109163932	68823	+	736.369	0.130301	0.203098	0.641565	0.521155	0.719255	ENSG00000183137	CEP57L1
chr9	40223285	40266392	43108	+	26.2486	0.441876	1.10279	0.400688	0.68865	NA	ENSG00000183148	ANKRD20A2
chr1	202878957	202889135	10179	-	455.853	-0.0619516	0.247218	-0.250595	0.802127	0.907182	ENSG00000183155	RABIF
chr11	22622890	22625841	2952	-	193.606	-2.1566	0.372089	-5.79593	6.79433e-09	1.30391e-07	ENSG00000183161	FANCF
chr22	42079691	42084284	4594	+	227.076	-0.331484	0.355969	-0.931216	0.351742	0.580087	ENSG00000183172	SMDT1
chr19	405445	409147	3703	-	71.8735	-0.00859314	0.585013	-0.0146888	0.98828	0.99522	ENSG00000183186	C2CD4C
chr16	75472052	75495445	23394	-	418.871	-0.857049	0.256625	-3.33969	0.000838724	0.00563252	ENSG00000183196	CHST6
chr19	48993562	49015970	22409	+	3405.25	-0.289534	0.124171	-2.33173	0.0197147	0.0765771	ENSG00000183207	RUVBL2
chr15	90233808	90245811	12004	+	169.96	-0.236389	0.398388	-0.593363	0.552938	0.742142	ENSG00000183208	GDPGP1
chr19	7868719	7874390	5672	-	25.1486	0.000976143	0.980121	0.000995941	0.999205	NA	ENSG00000183248	PRR36
chr11	5301014	5301946	933	-	237.329	-0.55774	0.331806	-1.68092	0.0927782	0.244937	ENSG00000183251	OR51B4
chr21	44849585	44873903	24319	-	6888.71	1.05675	0.104505	10.1119	4.89178e-24	2.92834e-22	ENSG00000183255	PTTG1IP
chr5	177511577	177516961	5385	-	3028.6	-0.203178	0.135968	-1.49431	0.135094	0.315607	ENSG00000183258	DDX41
chr20	63861498	63862988	1491	+	18.3297	0.766848	1.14334	0.670706	0.502408	NA	ENSG00000183260	ABHD16B
chr2	87002559	87021852	19294	-	45.5425	1.51834	0.77575	1.95726	0.0503172	0.156455	ENSG00000183281	PLGLB1
chr12	51238724	51271362	32639	+	8967.09	0.221379	0.105641	2.09557	0.0361202	0.121706	ENSG00000183283	DAZAP2
chr1	86862445	86914424	51980	-	7747.4	0.325433	0.119087	2.73274	0.00628095	0.0302682	ENSG00000183291	SELENOF
chrX	152714586	152718607	4022	+	877.976	0.293825	0.230027	1.27735	0.201478	0.411019	ENSG00000183305	MAGEA2B
chr22	17116299	17121367	5069	-	43.0915	0.0574628	0.754871	0.0761227	0.939321	0.973023	ENSG00000183307	TMEM121B
chr1	37713880	37765133	51254	-	404.252	-0.000298621	0.280175	-0.00106584	0.99915	0.999379	ENSG00000183317	EPHA10
chr5	69280175	69332809	52635	-	662.284	-0.42773	0.21092	-2.02792	0.0425681	0.137585	ENSG00000183323	CCDC125
chr16	29443056	29454964	11909	-	402.03	-0.302646	0.260457	-1.16198	0.245242	0.465514	ENSG00000183336	BOLA2
chrX	40049815	40177329	127515	-	1334.74	-0.713859	0.173222	-4.12106	3.7713e-05	0.000377709	ENSG00000183337	BCOR
chr11	96389989	96507574	117586	+	673.82	0.271258	0.208258	1.30251	0.192743	0.399778	ENSG00000183340	JRKL
chr9	5881596	6008482	126887	-	1450.17	0.106043	0.161814	0.655335	0.512252	0.712655	ENSG00000183354	KIAA2026
chr1	37996770	38005606	8837	-	179.249	-0.442648	0.377038	-1.17401	0.240389	0.460361	ENSG00000183386	FHL3
chr19	3539154	3544030	4877	+	30.1248	-0.216085	0.891576	-0.242363	0.808499	0.910879	ENSG00000183397	C19orf71
chr19	11344684	11354944	10261	+	63.1626	0.249451	0.628072	0.39717	0.691242	0.842191	ENSG00000183401	CCDC159
chr21	41739369	41767089	27721	-	369.164	0.723922	0.276827	2.61507	0.00892094	0.0403361	ENSG00000183421	RIPK4
chr4	109848202	109872315	24114	+	18.7889	-0.905893	1.12512	-0.805149	0.420734	NA	ENSG00000183423	LRIT3
chr16	14922802	14952060	29259	+	1369.02	0.384991	0.161511	2.38367	0.0171407	0.0684608	ENSG00000183426	NPIPA1
chr1	37956975	37990075	33101	-	6876.23	-0.139013	0.117891	-1.17917	0.238332	0.458497	ENSG00000183431	SF3A3
chr4	164954446	164977668	23223	-	127.657	-0.35748	0.443321	-0.806366	0.420032	0.642604	ENSG00000183439	TRIM61
chr7	97966090	97967074	985	-	62.4794	-0.556358	0.627578	-0.886518	0.375339	0.602556	ENSG00000183444	OR7E38P
chr16	14911551	14935708	24158	+	72.2351	-1.75102	0.641783	-2.72836	0.00636498	0.0305941	ENSG00000183458	AC138932.1
chr5	69560208	69594723	34516	+	1187.41	-0.214763	0.166553	-1.28946	0.197239	0.405087	ENSG00000183474	GTF2H2C
chr15	100602534	100651705	49172	+	1250.93	0.160898	0.163597	0.983501	0.325361	0.554955	ENSG00000183475	ASB7
chrX	153444720	153470587	25868	-	23.8614	-0.25322	1.00077	-0.253025	0.800249	NA	ENSG00000183479	TREX2
chr12	131949920	132081102	131183	+	2439.24	-0.102724	0.169333	-0.606642	0.544089	0.735358	ENSG00000183495	EP400
chr15	82041778	82046119	4342	-	55.0034	2.42342	0.703556	3.44453	0.000572063	0.00405289	ENSG00000183496	MEX3B
chr22	21473000	21517533	44534	-	634.997	0.412455	0.219435	1.87963	0.0601589	0.177752	ENSG00000183506	PI4KAP2
chr1	117606048	117628389	22342	+	70.4953	0.999581	0.595098	1.67969	0.0930175	0.245377	ENSG00000183508	TENT5C
chr2	98599314	98608515	9202	-	477.499	-0.415301	0.242169	-1.71492	0.0863596	0.232609	ENSG00000183513	COA5
chr1	38009258	38024820	15563	+	3783.41	-0.360494	0.119801	-3.00911	0.00262018	0.0147258	ENSG00000183520	UTP11
chr21	39174769	39183851	9083	-	2485.08	-0.416812	0.131742	-3.16385	0.00155699	0.0095259	ENSG00000183527	PSMG1
chr22	31676256	31750140	73885	-	3615.17	-0.104835	0.130339	-0.804326	0.421209	0.643424	ENSG00000183530	PRR14L
chr22	42553617	42574382	20766	+	68.1923	-0.601724	0.604989	-0.994602	0.31993	0.549695	ENSG00000183569	SERHL2
chr14	99397748	99480889	83142	-	3586.81	0.0201384	0.119281	0.168832	0.865929	0.939844	ENSG00000183576	SETD3
chr15	51056598	51105276	48679	-	22.2117	-0.813764	1.03856	-0.783547	0.433306	NA	ENSG00000183578	TNFAIP8L3
chr22	28883592	29057487	173896	+	1097.55	0.238174	0.172919	1.37737	0.168396	0.365288	ENSG00000183579	ZNRF3
chr22	20017014	20065926	48913	+	413.877	0.109288	0.262794	0.41587	0.677505	0.833227	ENSG00000183597	TANGO2
chr16	30267553	30335374	67822	-	672.825	0.416562	0.218194	1.90913	0.0562449	0.169436	ENSG00000183604	SMG1P5
chr10	119140767	119165667	24901	-	2230.04	-0.577076	0.135183	-4.26887	1.96469e-05	0.000208788	ENSG00000183605	SFXN4
chr19	3762682	3768575	5894	+	537.165	-0.347411	0.22899	-1.51714	0.129231	0.307244	ENSG00000183617	MRPL54
chr10	30820207	31031937	211731	-	74.6187	-0.229703	0.574004	-0.400177	0.689026	0.841112	ENSG00000183621	ZNF438
chr3	129278828	129306186	27359	+	3055.92	-0.0370731	0.143655	-0.258071	0.796352	0.904237	ENSG00000183624	HMCES
chr22	18906028	18914238	8211	+	120.917	-0.150277	0.46177	-0.325438	0.74485	0.87665	ENSG00000183628	DGCR6
chr19	57599885	57612722	12838	+	178.497	0.272544	0.383413	0.710836	0.477186	0.689621	ENSG00000183647	ZNF530
chr14	92116122	92121917	5796	-	378.245	-0.172313	0.27276	-0.631738	0.527558	0.723561	ENSG00000183648	NDUFB1
chr15	85759326	85794925	35600	-	115.48	0.0357713	0.464892	0.0769454	0.938667	0.972701	ENSG00000183655	KLHL25
chr8	124450820	124462150	11331	+	570.24	-0.0993349	0.240359	-0.413277	0.679404	0.834625	ENSG00000183665	TRMT12
chr5	21341833	21589372	247540	+	14.7724	-0.0608096	1.25676	-0.048386	0.961409	NA	ENSG00000183666	GUSBP1
chr1	39491636	39529869	38234	+	250.1	1.17098	0.326072	3.59117	0.000329199	0.00253604	ENSG00000183682	BMP8A
chr17	81887844	81891586	3743	-	4876.45	-0.0601747	0.111462	-0.539869	0.589288	0.768815	ENSG00000183684	ALYREF
chr17	439978	445939	5962	-	2435.9	0.408423	0.133606	3.05691	0.00223631	0.0129361	ENSG00000183688	RFLNB
chr7	48088628	48108736	20109	+	570.549	1.85686	0.22892	8.11141	5.00354e-16	1.86561e-14	ENSG00000183696	UPP1
chr5	181254417	181261139	6723	-	597.028	0.335448	0.233748	1.43509	0.151262	0.340693	ENSG00000183718	TRIM52
chr16	66614750	66696707	81958	-	6321.73	-0.273789	0.107784	-2.54017	0.0110799	0.0481333	ENSG00000183723	CMTM4
chr1	25338317	25362361	24045	+	2810.37	0.213832	0.143078	1.49452	0.135041	0.315607	ENSG00000183726	TMEM50A
chr12	64452092	64502114	50023	+	3557.13	0.0251386	0.119319	0.210684	0.833134	0.923268	ENSG00000183735	TBK1
chr22	38861450	38872314	10865	-	5778.75	0.376262	0.107475	3.50091	0.000463671	0.00339367	ENSG00000183741	CBX6
chr7	20134655	20217404	82750	-	2611.9	0.448724	0.149045	3.01067	0.00260676	0.014663	ENSG00000183742	MACC1
chr16	1972037	1982933	10897	+	1362.82	-0.242106	0.165301	-1.46463	0.143021	0.32798	ENSG00000183751	TBL3
chr19	39083913	39111493	27581	+	63.1829	0.576153	0.623907	0.92346	0.355768	0.583775	ENSG00000183760	ACP7
chr22	29073078	29168333	95256	+	1423.22	0.500565	0.16187	3.09239	0.00198555	0.0116876	ENSG00000183762	KREMEN1
chr3	49828601	49856574	27974	-	546.565	-0.19061	0.23788	-0.801286	0.422966	0.644674	ENSG00000183763	TRAIP
chr22	28687743	28742422	54680	-	820.474	-0.113838	0.192454	-0.591505	0.554182	0.743047	ENSG00000183765	CHEK2
chr22	20965108	20981360	16253	+	63.4712	0.193545	0.621785	0.311273	0.755593	0.882014	ENSG00000183773	AIFM3
chr21	39556442	39673137	116696	+	250.436	2.53231	0.342233	7.39938	1.36819e-13	4.33372e-12	ENSG00000183778	B3GALT5
chr8	37695782	37700019	4238	+	168.221	0.0979602	0.40015	0.244809	0.806605	0.910029	ENSG00000183779	ZNF703
chr1	233904676	234324511	419836	+	648.549	0.616614	0.215926	2.85567	0.0042946	0.0220301	ENSG00000183780	SLC35F3
chr16	15363624	15381047	17424	-	45.5561	-1.49522	0.921316	-1.62292	0.104606	0.266065	ENSG00000183793	NPIPA5
chr8	93729356	93741017	11662	-	3838.28	-0.115762	0.130874	-0.884527	0.376412	0.603832	ENSG00000183808	RBM12B
chr1	226231149	226309869	78721	-	731.444	-0.26186	0.201261	-1.3011	0.193226	0.400317	ENSG00000183814	LIN9
chr6	38168451	38640148	471698	-	749.466	-0.0113262	0.20122	-0.0562879	0.955112	0.97927	ENSG00000183826	BTBD9
chr14	105172938	105181323	8386	-	147.083	-0.0138218	0.426869	-0.0323796	0.974169	0.988024	ENSG00000183828	NUDT14
chr2	132416805	132646582	229778	+	129.195	-0.147212	0.460912	-0.319393	0.749429	0.878631	ENSG00000183840	GPR39
chr1	157993273	158100262	106990	+	1962.03	0.0025551	0.145564	0.0175531	0.985995	0.993916	ENSG00000183853	KIRREL1
chr1	156525405	156572604	47200	-	1095.94	0.421691	0.180735	2.3332	0.0196375	0.0763844	ENSG00000183856	IQGAP3
chr22	41433494	41446801	13308	-	3736.44	-0.0449833	0.118766	-0.378754	0.70487	0.850797	ENSG00000183864	TOB2
chr3	38548057	38649673	101617	-	386.189	1.05792	0.266348	3.97195	7.12881e-05	0.000671219	ENSG00000183873	SCN5A
chr16	16317444	16350590	33147	+	1085.05	-0.0688545	0.201663	-0.341434	0.732777	0.868866	ENSG00000183889	AC138969.1
chr2	19896631	19901983	5353	-	84.0621	-0.00238139	0.543486	-0.00438169	0.996504	0.99811	ENSG00000183891	TTC32
chr12	13000420	13004830	4411	+	156.769	0.84388	0.407938	2.06865	0.0385793	0.127575	ENSG00000183935	HTR7P1
chrX	3604370	3713608	109239	-	1538.95	0.507806	0.1529	3.32117	0.000896414	0.00598068	ENSG00000183943	PRKX
chr12	123383773	123409353	25581	+	3357.75	-0.259676	0.12095	-2.14697	0.0317957	0.110414	ENSG00000183955	KMT5A
chr22	31064105	31104757	40653	+	2384.56	0.218195	0.134558	1.62157	0.104895	0.26637	ENSG00000183963	SMTN
chr16	2009926	2020755	10830	+	149.792	-0.0332474	0.430675	-0.0771985	0.938466	0.9726	ENSG00000183971	NPW
chr17	42795147	42798704	3558	-	508.285	0.187084	0.234961	0.796233	0.425897	0.647327	ENSG00000183978	COA3
chr1	31906421	31944856	38436	-	12991.5	0.0171611	0.0965388	0.177764	0.858908	0.936873	ENSG00000184007	PTP4A2
chr17	81509971	81523847	13877	-	203127	0.451198	0.0906158	4.97925	6.38323e-07	9.0742e-06	ENSG00000184009	ACTG1
chr11	9138825	9265350	126526	-	2371.94	0.37488	0.132838	2.82208	0.00477131	0.0239575	ENSG00000184014	DENND5A
chr12	122207668	122227456	19789	-	1639.84	-0.219136	0.153806	-1.42476	0.154227	0.345029	ENSG00000184047	DIABLO
chr15	90998416	91022603	24188	-	439.376	-0.475902	0.309498	-1.53766	0.124132	0.298328	ENSG00000184056	VPS33B
chr22	19756703	19783593	26891	+	14.4388	-0.4361	1.27043	-0.343271	0.731395	NA	ENSG00000184058	TBX1
chr17	30906344	30959322	52979	+	564.629	-0.537157	0.229874	-2.33675	0.0194524	0.0758227	ENSG00000184060	ADAP2
chr22	29767369	29770413	3045	+	1329.15	-0.018517	0.165933	-0.111593	0.911146	0.961389	ENSG00000184076	UQCR10
chrX	54068324	54183281	114958	-	112.561	0.370378	0.481636	0.769	0.441893	0.661244	ENSG00000184083	FAM120C
chr16	28688558	28735730	47173	+	17617.3	-0.13634	0.0953012	-1.43062	0.152539	0.34268	ENSG00000184110	EIF3C
chr22	29554808	29581337	26530	-	3511.17	-0.396804	0.121474	-3.26657	0.00108858	0.00704663	ENSG00000184117	NIPSNAP1
chr1	205042937	205078289	35353	+	30.4793	0.335044	0.892635	0.375342	0.707406	0.852696	ENSG00000184144	CNTN2
chr11	72080331	72110782	30452	+	145.231	-0.44493	0.42965	-1.03556	0.300406	0.529913	ENSG00000184154	LRTOMT
chr4	3766348	3768526	2179	+	143.058	0.129909	0.427752	0.303703	0.761354	0.885612	ENSG00000184160	ADRA2C
chr19	19201416	19203424	2009	-	1026.45	-0.444808	0.175945	-2.52811	0.011468	0.0495224	ENSG00000184162	NR2C2AP
chr22	49918167	49927540	9374	+	1035.93	-0.0105846	0.175806	-0.0602061	0.951991	0.978257	ENSG00000184164	CRELD2
chr17	3088484	3104422	15939	-	23.1962	0.27415	1.0149	0.270127	0.787063	NA	ENSG00000184166	OR1D2
chr4	52872982	53366066	493085	-	686.925	-0.416426	0.211859	-1.96558	0.0493472	0.154043	ENSG00000184178	SCFD2
chr2	237966827	238042782	75956	+	1638.92	0.212651	0.148876	1.42838	0.153182	0.343596	ENSG00000184182	UBE2F
chr17	21376357	21419870	43514	+	612.371	0.433481	0.222058	1.95211	0.0509252	0.157856	ENSG00000184185	KCNJ12
chrX	53049091	53080615	31525	+	57.5959	1.06938	0.660261	1.61963	0.105311	0.267116	ENSG00000184194	GPR173
chr3	195514428	195543386	28959	-	3654.45	-0.0803095	0.118496	-0.677738	0.497938	0.703159	ENSG00000184203	PPP1R2
chrX	53082367	53088540	6174	+	917.927	0.594835	0.184201	3.22927	0.00124108	0.00785835	ENSG00000184205	TSPYL2
chr15	84235773	84245368	9596	+	101.886	-0.64721	0.498841	-1.29743	0.194484	0.401648	ENSG00000184206	GOLGA6L4
chr16	2211997	2214807	2811	-	724.893	-0.408515	0.20334	-2.00903	0.0445345	0.14248	ENSG00000184207	PGP
chr22	41688877	41698136	9260	+	1090.88	0.465829	0.173683	2.68207	0.00731686	0.0343348	ENSG00000184208	C22orf46
chr12	123457641	123473154	15514	+	440.761	-0.0984271	0.249726	-0.39414	0.693478	0.843838	ENSG00000184209	SNRNP35
chrX	154010506	154019902	9397	-	3157.88	-0.487205	0.128458	-3.79272	0.000149003	0.00128939	ENSG00000184216	IRAK1
chr3	99817837	100181732	363896	+	1997.52	-0.271662	0.139608	-1.94589	0.0516681	0.159742	ENSG00000184220	CMSS1
chr13	66302834	67230445	927612	-	15.7656	0.347432	1.22352	0.28396	0.776441	NA	ENSG00000184226	PCDH9
chr11	120211032	120230334	19303	+	286.134	0.310161	0.303974	1.02036	0.30756	0.537555	ENSG00000184232	OAF
chr15	100877714	100916626	38913	+	38577	0.486119	0.0896292	5.42367	5.83875e-08	9.71884e-07	ENSG00000184254	ALDH1A3
chr12	51186936	51217708	30773	-	48.8537	-0.418332	0.713965	-0.585928	0.557924	0.745877	ENSG00000184271	AC139768.1
chr15	101621444	101652391	30948	-	878.713	0.0309958	0.18717	0.165602	0.86847	0.940635	ENSG00000184277	TM2D3
chr11	2400488	2403878	3391	+	659.886	-0.25425	0.209914	-1.21121	0.225815	0.443075	ENSG00000184281	TSSC4
chr1	58575423	58577773	2351	-	1725.67	-2.88872	0.153158	-18.861	2.3858e-79	8.89562e-77	ENSG00000184292	TACSTD2
chr4	90127535	91601913	1474379	+	239.537	1.83727	0.340437	5.39679	6.78445e-08	1.12072e-06	ENSG00000184305	CCSER1
chr3	113947901	113965401	17501	+	2261.98	0.121126	0.13517	0.896101	0.370199	0.598343	ENSG00000184307	ZDHHC23
chr22	50756948	50801309	44362	+	868.585	-0.0582132	0.19089	-0.304956	0.760399	0.885053	ENSG00000184319	RPL23AP82
chr5	107376889	107670937	294049	-	255.192	-0.0326599	0.326156	-0.100136	0.920236	0.965239	ENSG00000184349	EFNA5
chr11	392614	404908	12295	+	2066.26	-0.0198819	0.139881	-0.142135	0.886973	0.950511	ENSG00000184363	PKP3
chrX	20006713	20116907	110195	-	22.6095	-0.745791	1.03562	-0.720139	0.471439	NA	ENSG00000184368	MAP7D2
chr1	109910242	109930992	20751	+	179.765	1.22355	0.383985	3.18645	0.0014403	0.00892918	ENSG00000184371	CSF1
chr3	169766921	169769561	2641	-	83.8726	-0.585912	0.542943	-1.07914	0.280525	0.509301	ENSG00000184378	ACTRT3
chr22	38111495	38214778	103284	-	136.871	0.0269779	0.441304	0.0611323	0.951254	0.978163	ENSG00000184381	PLA2G6
chr11	95976598	96343195	366598	-	113.678	-0.167693	0.487824	-0.343758	0.731029	0.867626	ENSG00000184384	MAML2
chr20	62143769	62182514	38746	+	1438.52	-0.0337282	0.159876	-0.210965	0.832915	0.92326	ENSG00000184402	SS18L1
chr7	100570131	100571136	1006	+	25.3939	-0.225214	0.972287	-0.231633	0.816823	NA	ENSG00000184414	IRS3P
chr8	143304384	143359979	55596	-	1324.51	-0.76186	0.166911	-4.56447	5.0077e-06	6.02864e-05	ENSG00000184428	TOP1MT
chr3	139355600	139389680	34081	-	9683.17	0.0861199	0.100739	0.85488	0.392618	0.61799	ENSG00000184432	COPB2
chr22	20999104	21002196	3093	-	421.955	-0.617866	0.256253	-2.41115	0.0159021	0.0646085	ENSG00000184436	THAP7
chr12	122527246	122626396	99151	+	2792.39	0.0196281	0.135378	0.144987	0.884721	0.949319	ENSG00000184445	KNTC1
chr1	24556087	24609328	53242	+	30.463	1.5178	0.90441	1.67822	0.0933034	0.245932	ENSG00000184454	NCMAP
chr6	169457212	169702067	244856	-	491.115	0.0403025	0.238757	0.168801	0.865953	0.939844	ENSG00000184465	WDR27
chr22	19875517	19941820	66304	-	403.997	0.49566	0.27322	1.81414	0.0696562	0.198691	ENSG00000184470	TXNRD2
chrX	71096197	71103535	7339	+	132.598	-0.260854	0.434976	-0.599698	0.548708	0.73884	ENSG00000184481	FOXO4
chr8	141391993	141432454	40462	+	122.649	-0.296791	0.462223	-0.642096	0.520811	0.719063	ENSG00000184489	PTP4A3
chr2	113498665	113501155	2491	+	60.1803	0.503476	0.655634	0.767921	0.442534	0.661599	ENSG00000184492	FOXD4L1
chr13	113759240	113816995	57756	+	240.914	0.0665487	0.351063	0.189563	0.849651	0.932285	ENSG00000184497	TMEM255B
chr3	93873033	93980003	106971	-	826.452	-0.866396	0.193173	-4.48509	7.28844e-06	8.49992e-05	ENSG00000184500	PROS1
chr15	90929964	90935196	5233	-	229.199	-0.22977	0.336035	-0.683769	0.494121	0.700367	ENSG00000184508	HDDC3
chr16	75148494	75172236	23743	+	699.794	0.0197533	0.210806	0.0937035	0.925345	0.966679	ENSG00000184517	ZFP1
chr11	1554051	1572271	18221	-	83.6941	0.367134	0.574845	0.638667	0.52304	0.720971	ENSG00000184545	DUSP8
chr17	78356778	78360077	3300	-	693.205	0.676592	0.20649	3.27663	0.00105054	0.00683428	ENSG00000184557	SOCS3
chr12	6618835	6635960	17126	-	220.908	1.10725	0.346045	3.19974	0.00137553	0.0085806	ENSG00000184574	LPAR5
chr12	64404392	64451125	46734	+	8772.55	-0.260526	0.100847	-2.58337	0.0097839	0.0435174	ENSG00000184575	XPOT
chr5	139475533	139482935	7403	-	450.704	1.40323	0.251803	5.57274	2.5076e-08	4.42219e-07	ENSG00000184584	TMEM173
chr16	11668455	11679152	10698	+	604.027	0.2762	0.218908	1.26172	0.20705	0.418915	ENSG00000184602	SNN
chr12	44508275	44921848	413574	-	13.5681	-0.411735	1.30641	-0.315165	0.752637	NA	ENSG00000184613	NELL2
chr17	8356902	8376711	19810	-	79.5493	0.415601	0.55985	0.742344	0.457879	0.674465	ENSG00000184619	KRBA2
chrX	71118556	71142454	23899	+	495.109	0.705833	0.266032	2.65318	0.00797367	0.0368081	ENSG00000184634	MED12
chr17	77280569	77500596	220028	+	9849.32	0.298058	0.099012	3.01033	0.00260967	0.0146731	ENSG00000184640	2026-09-09
chr9	65736555	65738784	2230	+	12.7867	-0.344373	1.34842	-0.255389	0.798422	NA	ENSG00000184659	FOXD4L4
chr8	25459199	25507911	48713	+	2682.53	0.219596	0.129548	1.6951	0.0900573	0.240042	ENSG00000184661	CDCA2
chrX	64185117	64205708	20592	-	439.778	-0.276875	0.251254	-1.10197	0.270474	0.497911	ENSG00000184675	AMER1
chr1	22428838	22531157	102320	+	1474.17	-0.311759	0.163165	-1.9107	0.0560429	0.168983	ENSG00000184677	ZBTB40
chr1	149884459	149886652	2194	-	164.043	0.744735	0.408869	1.82145	0.0685378	0.196317	ENSG00000184678	HIST2H2BE
chr22	19714503	19724224	9722	+	78.2635	0.437467	0.570203	0.767213	0.442955	0.661846	ENSG00000184702	2026-09-05
chr22	31436977	31496108	59132	-	1609.68	-0.233726	0.149675	-1.56156	0.118392	0.289777	ENSG00000184708	EIF4ENIF1
chr15	43794162	43800221	6060	-	27.9632	0.129108	0.92784	0.139149	0.889332	NA	ENSG00000184716	SERINC4
chr2	38814	46870	8057	-	963.976	0.356458	0.180911	1.97035	0.0487985	0.152825	ENSG00000184731	FAM110C
chr11	63624087	63671921	47835	-	8970.57	-0.328246	0.101497	-3.23405	0.00122047	0.00775417	ENSG00000184743	ATL3
chr12	94897055	95003748	106694	-	1147.85	-0.0931825	0.173302	-0.537688	0.590792	0.769781	ENSG00000184752	NDUFA12
chr6	169740109	169751587	11479	-	111.461	-0.335388	0.472817	-0.70934	0.478113	0.690359	ENSG00000184786	TCTE3
chr21	44768580	44801826	33247	-	6228.4	0.0504137	0.1119	0.450523	0.652333	0.813002	ENSG00000184787	UBE2G2
chrX	85092287	85243961	151675	-	60.7489	-0.00716624	0.642946	-0.0111459	0.991107	0.996145	ENSG00000184788	SATL1
chr22	30693782	30907824	214043	+	1215.07	1.2796	0.170029	7.52577	5.24125e-14	1.70569e-12	ENSG00000184792	OSBP2
chrX	23833353	23907934	74582	-	537.342	-0.307951	0.229073	-1.34433	0.178841	0.380916	ENSG00000184831	APOO
chr5	177592158	177596124	3967	+	3460.86	0.336923	0.119876	2.81059	0.00494504	0.0246968	ENSG00000184840	TMED9
chr16	8780384	8797642	17259	-	460.281	-0.0360123	0.248959	-0.144651	0.884986	0.949447	ENSG00000184857	TMEM186
chr16	81988855	82011481	22627	-	1988.39	0.189978	0.143763	1.32147	0.186345	0.391468	ENSG00000184860	SDR42E1
chr7	155644451	155781485	137035	+	1841.94	-0.0657907	0.160735	-0.409312	0.682311	0.836964	ENSG00000184863	RBM33
chr14	105248490	105251093	2604	+	1215.34	-0.227466	0.166954	-1.36245	0.173057	0.37255	ENSG00000184887	BTBD6
chr3	129314771	129316286	1516	-	649.144	-0.11168	0.227371	-0.49118	0.623299	0.793799	ENSG00000184897	H1FX
chr2	151247940	151261863	13924	-	210.654	-0.631565	0.351482	-1.79686	0.0723573	0.204474	ENSG00000184898	RBM43
chr21	44805617	44818779	13163	-	914.564	-0.585438	0.187033	-3.13013	0.00174726	0.0104349	ENSG00000184900	SUMO3
chr7	110663051	111562517	899467	-	305.851	-0.481107	0.296038	-1.62515	0.10413	0.265514	ENSG00000184903	IMMP2L
chr14	105140982	105168824	27843	-	3320.36	0.0420513	0.122346	0.343708	0.731066	0.867626	ENSG00000184916	JAG2
chr17	45221444	45247319	25876	+	117.785	0.588579	0.471966	1.24708	0.212369	0.42552	ENSG00000184922	FMNL1
chr10	87225448	87236908	11461	+	43.9065	0.913754	0.748352	1.22102	0.222078	0.438046	ENSG00000184923	NUTM2A
chr2	24789734	24793382	3649	-	303.114	-0.411431	0.295305	-1.39324	0.163547	0.358643	ENSG00000184924	PTRHD1
chr16	68530090	68576072	45983	+	723.162	-0.943686	0.206522	-4.56942	4.89065e-06	5.89862e-05	ENSG00000184939	ZFP90
chr22	38578120	38656629	78510	-	111.814	0.774853	0.495337	1.5643	0.117748	0.288658	ENSG00000184949	FAM227A
chr12	132144457	132152473	8017	+	445.706	-0.176305	0.253856	-0.694508	0.487363	0.696462	ENSG00000184967	NOC4L
chr22	18149899	18177397	27499	+	410.694	0.228887	0.257802	0.88784	0.374627	0.601856	ENSG00000184979	USP18
chr22	42085525	42090955	5431	-	19.5959	-0.546879	1.10915	-0.493059	0.621971	NA	ENSG00000184983	NDUFA6
chr14	105526583	105530202	3620	+	15.2754	0.235856	1.26086	0.18706	0.851614	NA	ENSG00000184986	TMEM121
chr17	43211835	43220041	8207	+	54.2396	1.04693	0.708852	1.47694	0.139692	0.323109	ENSG00000184988	TMEM106A
chr14	104753147	104768494	15348	+	725.303	0.132664	0.202321	0.65571	0.512011	0.712491	ENSG00000184990	SIVA1
chr12	124993645	125031231	37587	+	6501.71	-0.280054	0.107406	-2.60745	0.00912199	0.0410773	ENSG00000184992	BRI3BP
chr8	144314584	144326910	12327	-	422.5	-0.178173	0.254269	-0.700725	0.483475	0.693231	ENSG00000185000	DGAT1
chr10	74120255	74151063	30809	-	4754.12	-0.14087	0.111505	-1.26336	0.206461	0.418214	ENSG00000185009	AP3M1
chrX	154835788	155026940	191153	-	146.2	-1.23593	0.42125	-2.93396	0.0033467	0.0180027	ENSG00000185010	F8
chr8	85220587	85284073	63487	+	418.394	-0.860384	0.262227	-3.28106	0.00103417	0.00674121	ENSG00000185015	CA13
chr20	3107573	3160196	52624	-	370.571	0.00162685	0.270666	0.00601054	0.995204	0.997651	ENSG00000185019	UBOX5
chr22	38200767	38216507	15741	+	848.819	1.16137	0.191385	6.06821	1.29344e-09	2.7313e-08	ENSG00000185022	MAFF
chr14	105209286	105315589	106304	-	1282.51	-0.370701	0.162075	-2.28722	0.0221827	0.0837928	ENSG00000185024	BRF1
chr15	90160604	90229679	69076	+	839.814	0.92604	0.211398	4.38055	1.1838e-05	0.000132606	ENSG00000185033	SEMA4B
chr15	90229975	90234047	4073	-	1147.49	0.304269	0.169034	1.80005	0.0718532	0.203182	ENSG00000185043	CIB1
chr4	1982714	2041903	59190	-	1216.4	0.171427	0.165363	1.03667	0.29989	0.52936	ENSG00000185049	NELFA
chr7	105565120	105600875	35756	-	57.001	0.537974	0.655315	0.820939	0.411681	0.635942	ENSG00000185055	EFCAB10
chr11	62646848	62653302	6455	-	643.359	-0.674956	0.21249	-3.17641	0.00149112	0.0091962	ENSG00000185085	INTS5
chr15	63125872	63158021	32150	-	2959.56	0.0780398	0.136149	0.573195	0.566513	0.75171	ENSG00000185088	RPS27L
chr1	37793802	37801137	7336	+	1537.65	-0.100104	0.152872	-0.654825	0.512581	0.712904	ENSG00000185090	MANEAL
chr14	104724186	104747325	23140	+	215.555	0.0709875	0.353761	0.200665	0.84096	0.92753	ENSG00000185100	ADSSL1
chr11	417933	442011	24079	-	1118.25	0.175192	0.20041	0.874166	0.382028	0.608503	ENSG00000185101	ANO9
chr1	50437028	50960267	523240	-	2401.07	-0.273064	0.133654	-2.04306	0.0410464	0.133713	ENSG00000185104	FAF1
chr3	194686544	194689037	2494	+	102.658	0.183766	0.492677	0.372994	0.709153	0.854123	ENSG00000185112	FAM43A
chr15	29264992	29269829	4838	-	20.6155	-0.722968	1.07289	-0.673851	0.500406	NA	ENSG00000185115	NSMCE3
chr8	144291591	144314720	23130	+	1709.2	-0.537025	0.148696	-3.61156	0.000304364	0.00236566	ENSG00000185122	HSF1
chr6	169702190	169704856	2667	+	1181.07	-0.0449031	0.166936	-0.268984	0.787942	0.898754	ENSG00000185127	C6orf120
chr5	140107777	140125619	17843	+	1868.29	-0.277763	0.144295	-1.92497	0.0542332	0.165052	ENSG00000185129	PURA
chr22	31122731	31134697	11967	+	96.0132	0.469962	0.511495	0.918801	0.3582	0.586257	ENSG00000185133	INPP5J
chr17	32007872	32053504	45633	+	256.92	0.126357	0.328463	0.384692	0.700466	0.847999	ENSG00000185158	LRRC37B
chr12	132136594	132144319	7726	-	1865.79	-0.424937	0.151944	-2.79667	0.00516326	0.025552	ENSG00000185163	DDX51
chr16	18417325	18562211	144887	-	5189.43	-0.0999434	0.114987	-0.869169	0.384755	0.61128	ENSG00000185164	NOMO2
chr11	405716	417455	11740	-	279.497	-0.0736297	0.327561	-0.224781	0.822149	0.917248	ENSG00000185187	SIGIRR
chr8	143833583	143840973	7391	-	927.122	-0.290789	0.204106	-1.4247	0.154245	0.345029	ENSG00000185189	NRBP2
chr11	307631	315272	7642	+	1396.72	-0.451735	0.159831	-2.82633	0.00470851	0.0236878	ENSG00000185201	IFITM2
chr14	103123442	103137439	13998	+	2290.93	1.95794	0.13706	14.2853	2.70245e-46	4.00761e-44	ENSG00000185215	TNFAIP2
chr3	44431705	44477670	45966	-	1914.05	-0.0522138	0.167766	-0.31123	0.755626	0.882014	ENSG00000185219	ZNF445
chr1	248906196	248919946	13751	+	384.845	-0.809143	0.265835	-3.04378	0.00233628	0.0134133	ENSG00000185220	PGBD2
chrX	103356489	103358462	1974	+	1800.27	-0.0769608	0.144533	-0.53248	0.594393	0.77267	ENSG00000185222	TCEAL9
chr19	8389981	8404434	14454	+	1237.24	-0.101074	0.164702	-0.61368	0.539427	0.732136	ENSG00000185236	RAB11B
chr11	20387558	20509338	121781	+	2087.69	-0.277548	0.138621	-2.00221	0.0452626	0.144244	ENSG00000185238	PRMT3
chr17	4932277	4935023	2747	+	72.2862	-0.772204	0.584234	-1.32174	0.186256	0.391385	ENSG00000185245	GP1BA
chr14	45084099	45116282	32184	+	4263.42	0.122807	0.114248	1.07492	0.282413	0.511411	ENSG00000185246	PRPF39
chr6	109390215	109441171	50957	-	36.6381	-0.780619	0.817045	-0.955417	0.339367	0.568151	ENSG00000185250	PPIL6
chr22	20394115	20408461	14347	+	338.495	-0.239288	0.281198	-0.850961	0.394791	0.620084	ENSG00000185252	ZNF74
chr5	94152966	94618597	465632	-	65.0335	0.338698	0.617354	0.54863	0.58326	0.763718	ENSG00000185261	KIAA0825
chr17	76265348	76271298	5951	+	179.389	-0.0205134	0.378688	-0.0541696	0.9568	0.980236	ENSG00000185262	UBALD2
chr17	81952507	81961840	9334	-	85.2605	-0.0375002	0.550934	-0.0680666	0.945733	0.975816	ENSG00000185269	NOTUM
chr14	20425852	20436158	10307	-	47.1299	0.699785	0.742678	0.942245	0.346067	0.574724	ENSG00000185271	KLHL33
chr1	173868082	173903549	35468	+	650.568	-0.3542	0.234522	-1.5103	0.130966	0.309678	ENSG00000185278	ZBTB37
chr17	81666737	81673904	7168	+	2837.4	-0.515898	0.126199	-4.08796	4.35174e-05	0.000428929	ENSG00000185298	CCDC137
chr5	53883942	54310582	426641	-	619.791	1.1411	0.226176	5.04519	4.5306e-07	6.56937e-06	ENSG00000185305	ARL 15.00
chr16	89680737	89696354	15618	+	1895.65	-0.10842	0.155863	-0.695613	0.486671	0.695854	ENSG00000185324	CDK10
chr22	30606838	30627278	20441	+	33.7382	-1.25091	0.875757	-1.42838	0.153183	0.343596	ENSG00000185339	TCN2
chr22	29306582	29312785	6204	+	372.946	0.0338081	0.271315	0.124608	0.900834	0.957008	ENSG00000185340	GAS2L1
chr12	123712353	123761755	49403	+	1922.73	0.22831	0.143415	1.59195	0.111395	0.277267	ENSG00000185344	ATP6V0A2
chr14	105489855	105499575	9721	+	234.09	-0.00965488	0.35367	-0.0272992	0.978221	0.989366	ENSG00000185347	TEDC1
chr17	81683326	81703138	19813	+	4647.34	-0.132351	0.112284	-1.17872	0.238511	0.458608	ENSG00000185359	HGS
chr19	4639516	4655568	16053	+	559.803	0.233129	0.226713	1.0283	0.30381	0.533376	ENSG00000185361	TNFAIP8L1
chr17	35092208	35121522	29315	-	1098.77	-0.388575	0.175784	-2.21053	0.0270686	0.0978247	ENSG00000185379	RAD51D
chr19	14878203	14886132	7930	-	67.618	0.0764819	0.608301	0.12573	0.899945	0.956531	ENSG00000185385	OR7A17
chr22	50263713	50270767	7055	-	338.34	0.0893515	0.292135	0.305857	0.759713	0.884649	ENSG00000185386	MAPK11
chr2	230327184	230403732	76549	+	1360.67	0.115967	0.169151	0.685581	0.492977	0.699885	ENSG00000185404	SP140L
chr2	99181152	99199561	18410	+	3742.4	-0.340163	0.125318	-2.7144	0.00663963	0.0316693	ENSG00000185414	MRPL30
chr15	101653596	101724473	70878	-	969.977	-0.572573	0.180211	-3.17724	0.00148686	0.00917423	ENSG00000185418	TARSL2
chr1	245749342	246507312	757971	-	469.495	-0.530619	0.245407	-2.1622	0.0306027	0.107437	ENSG00000185420	SMYD3
chr12	50923472	50932510	9039	+	23.0631	-0.566347	1.06375	-0.532408	0.594443	NA	ENSG00000185432	METTL7A
chr1	24154168	24187959	33792	-	524.764	-0.0431304	0.231705	-0.186143	0.852332	0.933495	ENSG00000185436	IFNLR1
chr21	39445855	39515506	69652	+	96.8474	-0.223365	0.526767	-0.42403	0.671544	0.828291	ENSG00000185437	SH3BGR
chr19	48170680	48197620	26941	+	312.547	-0.104587	0.291029	-0.35937	0.719318	0.860571	ENSG00000185453	ZSWIM9
chr11	62787402	62790400	2999	+	399.356	0.211975	0.261996	0.809078	0.41847	0.641204	ENSG00000185475	TMEM179B
chr12	102120185	102197520	77336	+	1029.82	-0.063541	0.178473	-0.356027	0.721821	0.862457	ENSG00000185480	PARPBP
chr12	57243453	57251188	7736	-	22.2738	0.0603836	1.03236	0.0584907	0.953358	NA	ENSG00000185482	STAC3
chr1	63774017	64181498	407482	+	264.332	0.813102	0.318229	2.55508	0.0106163	0.0465222	ENSG00000185483	ROR1
chr3	195959748	195990318	30571	-	530.346	0.308461	0.238125	1.29538	0.19519	0.402915	ENSG00000185485	SDHAP1
chr1	223992743	224010612	17870	+	93.156	0.526137	0.526373	0.999552	0.317527	0.547317	ENSG00000185495	AC138393.1
chr1	155185824	155192916	7093	-	98.868	1.5531	0.524389	2.96174	0.00305906	0.0166683	ENSG00000185499	MUC1
chr17	81539885	81553961	14077	-	875.428	-0.190259	0.187209	-1.01629	0.309491	0.539665	ENSG00000185504	FAAP100
chr11	612553	615983	3431	-	49.4259	0.825843	0.710402	1.1625	0.245032	0.465362	ENSG00000185507	IRF7
chr20	43489442	43550950	61509	+	225.831	0.828582	0.340808	2.43123	0.0150477	0.0617331	ENSG00000185513	L3MBTL1
chrX	155071420	155123074	51655	+	2022.89	-0.104301	0.139091	-0.749877	0.453329	0.67135	ENSG00000185515	BRCC3
chr15	91099950	91301309	201360	+	22.2305	0.317644	1.03525	0.306827	0.758975	NA	ENSG00000185518	SV2B
chr1	16057769	16073651	15883	-	100.328	0.0757075	0.500088	0.151388	0.879669	0.946945	ENSG00000185519	FAM131C
chr11	554850	560738	5889	-	36.3681	-0.200974	0.812932	-0.247222	0.804737	0.908933	ENSG00000185522	LMNTD2
chr10	50990888	52298350	1307463	+	29.3571	0.165324	0.916489	0.180388	0.856848	0.936012	ENSG00000185532	PRKG1
chr15	96325938	96340263	14326	+	5891.63	-2.21621	0.108245	-20.4739	3.67622e-93	1.99895e-90	ENSG00000185551	NR2F2
chr17	1702816	1710377	7562	-	171.658	0.901639	0.388723	2.31949	0.0203687	0.0784798	ENSG00000185561	TLCD2
chr14	104937244	104978374	41131	-	3693.21	1.43659	0.149161	9.63116	5.90594e-22	3.19803e-20	ENSG00000185567	AHNAK2
chr9	124777133	124814885	37753	+	524.07	0.403432	0.233973	1.72427	0.0846598	0.228881	ENSG00000185585	OLFML2A
chr12	53380176	53416446	36271	+	5191.78	-0.214981	0.110819	-1.93992	0.0523892	0.161341	ENSG00000185591	SP1
chr15	101961603	101976543	14941	+	678.81	0.0393085	0.248841	0.157967	0.874483	0.943926	ENSG00000185596	WASH3P
chr22	19431902	19436075	4174	+	929.624	-0.41933	0.184014	-2.27879	0.0226796	0.0852246	ENSG00000185608	MRPL40
chr3	49803254	49805030	1777	+	19.7055	-0.268085	1.09303	-0.245268	0.806249	NA	ENSG00000185614	INKA1
chr4	705748	770640	64893	+	3185.64	0.0757121	0.125557	0.603011	0.546501	0.737446	ENSG00000185619	PCGF3
chr3	197960200	198043720	83521	+	716.596	-0.0239958	0.205082	-0.117006	0.906855	0.959645	ENSG00000185621	LMLN
chr17	81843161	81860624	17464	-	36382.3	0.100547	0.0895995	1.12219	0.261783	0.487065	ENSG00000185624	P4HB
chr11	236966	252984	16019	+	4603.58	-0.121406	0.114683	-1.05862	0.289773	0.5195	ENSG00000185627	PSMD13
chr1	164555584	164899296	343713	+	536.938	0.804309	0.251502	3.19803	0.00138372	0.00861172	ENSG00000185630	PBX1
chr14	68787660	68796253	8594	-	10565.3	1.09572	0.0983464	11.1414	7.88385e-29	6.16073e-27	ENSG00000185650	ZFP36L1
chr22	21549447	21624034	74588	+	7436.41	-0.177413	0.108035	-1.64218	0.100552	0.259535	ENSG00000185651	UBE2L3
chr21	39184176	39321559	137384	-	3303.03	-0.13705	0.132933	-1.03097	0.302555	0.532272	ENSG00000185658	BRWD1
chr12	55954105	55973317	19213	-	59.9711	0.0845673	0.644916	0.131129	0.895673	0.954621	ENSG00000185664	PMEL
chr11	62748319	62754160	5842	-	100.463	0.141534	0.497653	0.284403	0.776101	0.89393	ENSG00000185670	ZBTB3
chr12	132084283	132131639	47357	+	312.35	0.161855	0.296833	0.545271	0.585567	0.765503	ENSG00000185684	EP400P1
chr22	22547701	22559361	11661	-	158.384	-0.28354	0.40744	-0.695905	0.486488	0.695751	ENSG00000185686	PRAME
chr8	66562175	66614247	52073	-	829.949	0.604946	0.210155	2.87857	0.00399477	0.020836	ENSG00000185697	MYBL1
chr16	22007638	22087534	79897	+	1442.28	0.283953	0.15581	1.82243	0.0683895	0.196018	ENSG00000185716	MOSMO
chr22	31399523	31530634	131112	+	4194.85	-0.239009	0.115145	-2.07572	0.0379196	0.126044	ENSG00000185721	DRG1
chr17	4163821	4263995	100175	-	3429.45	0.136435	0.122563	1.11318	0.265629	0.491627	ENSG00000185722	ANKFY1
chr8	63168553	63212786	44234	+	4908.62	-0.641742	0.113587	-5.64978	1.60657e-08	2.90385e-07	ENSG00000185728	YTHDF3
chr8	143289676	143298061	8386	+	468.608	-0.880444	0.24762	-3.55563	0.000377079	0.00285766	ENSG00000185730	ZNF696
chr10	89392546	89406487	13942	+	594.103	0.16397	0.219597	0.746686	0.455253	0.672567	ENSG00000185745	IFIT1
chrX	40626921	40647561	20641	-	1199.42	-0.149147	0.168045	-0.88754	0.374788	0.602042	ENSG00000185753	CXorf38
chr19	1505022	1513604	8583	-	382.711	0.824038	0.269558	3.057	0.00223566	0.0129361	ENSG00000185761	ADAMTSL5
chr15	78810487	78898133	87647	+	15366.4	0.0035907	0.10611	0.0338393	0.973005	0.98748	ENSG00000185787	MORF4L1
chr3	196554177	196568674	14498	-	466.996	-0.425214	0.246426	-1.72553	0.0844327	0.228457	ENSG00000185798	WDR53
chr19	45782947	45792845	9899	-	510.609	0.16411	0.234151	0.700871	0.483384	0.693231	ENSG00000185800	DMWD
chr8	144354135	144361272	7138	+	998.7	-0.364859	0.190995	-1.91031	0.0560934	0.169096	ENSG00000185803	SLC52A2
chr21	37059170	37073170	14001	-	421.237	-0.00116478	0.255315	-0.00456214	0.99636	0.998042	ENSG00000185808	PIGP
chr17	81900965	81911464	10500	-	1725.63	-0.399635	0.147385	-2.71151	0.00669783	0.0319002	ENSG00000185813	PCYT2
chr4	2059512	2069089	9578	+	502.792	0.251225	0.236179	1.06371	0.28746	0.516929	ENSG00000185818	NAT8L
chrX	153700492	153724746	24255	-	4679.52	0.25139	0.120757	2.08178	0.0373623	0.124892	ENSG00000185825	BCAP31
chr17	46516702	46579682	62981	-	491.915	0.184621	0.268779	0.686888	0.492153	0.699249	ENSG00000185829	ARL17A
chr22	19783223	19854939	71717	-	60.3373	-0.393401	0.641266	-0.613476	0.539562	0.732136	ENSG00000185838	GNB1L
chr1	224896262	225399292	503031	+	538.931	-0.466745	0.22921	-2.03632	0.0417181	0.135529	ENSG00000185842	DNAH14
chr16	21834569	21880827	46259	-	313.814	-0.0546895	0.293962	-0.186043	0.852411	0.933495	ENSG00000185864	NPIPB4
chr19	36888124	36916291	28168	-	27.2654	0.75188	0.94083	0.799167	0.424194	NA	ENSG00000185869	ZNF829
chr10	25016612	25026664	10053	+	692.506	-0.516429	0.206185	-2.50469	0.0122558	0.0523531	ENSG00000185875	THNSL1
chr15	44728988	44767829	38842	+	72.5732	-0.105154	0.587901	-0.178863	0.858045	0.936551	ENSG00000185880	TRIM69
chr16	2513952	2520218	6267	+	2142	-0.0690104	0.136639	-0.505057	0.613519	0.786795	ENSG00000185883	ATP6V0C
chr11	313506	315272	1767	+	73.1952	0.231851	0.582398	0.398098	0.690558	0.841829	ENSG00000185885	IFITM1
chr13	113297239	113323672	26434	+	8057.59	0.28982	0.102495	2.82765	0.00468906	0.0236081	ENSG00000185896	LAMP1
chr8	43093506	43123434	29929	+	708.301	-0.0138117	0.206818	-0.0667818	0.946755	0.976321	ENSG00000185900	POMK
chr3	49171598	49176486	4889	+	183.68	-0.11905	0.37335	-0.318871	0.749824	0.878713	ENSG00000185909	KLHDC8B
chr21	36034541	36079389	44849	-	657.246	-0.1019	0.210288	-0.484572	0.62798	0.79665	ENSG00000185917	SETD4
chr9	95442980	95517057	74078	-	113.732	-1.3031	0.485296	-2.68517	0.00724925	0.0340911	ENSG00000185920	PTCH1
chr17	1934677	2025334	90658	-	227.769	0.26425	0.337607	0.782715	0.433795	0.654378	ENSG00000185924	RTN4RL1
chr1	103525691	103555239	29549	+	730.551	0.14263	0.201539	0.707702	0.47913	0.690868	ENSG00000185946	RNPC3
chr16	31873807	31917357	43551	+	1339.47	-0.0155965	0.161327	-0.0966764	0.922983	0.965644	ENSG00000185947	ZNF267
chr13	109752695	109786583	33889	-	1489.64	1.05339	0.159428	6.6073	3.91393e-11	9.58288e-10	ENSG00000185950	IRS2
chr9	92711363	92764833	53471	-	2640.27	0.136011	0.130828	1.03962	0.298517	0.527871	ENSG00000185963	BICD2
chrX	155489011	155669944	180934	-	333.368	-0.478617	0.285772	-1.67482	0.0939692	0.247038	ENSG00000185973	TMLHE
chr5	1567495	1594620	27126	-	251.587	0.188021	0.322135	0.583672	0.559441	0.746578	ENSG00000185986	SDHAP3
chr13	113977783	114132623	154841	-	1043.21	-0.353718	0.179643	-1.96901	0.0489522	0.153096	ENSG00000185989	RASA3
chr3	197791226	197888436	97211	+	1330.56	0.331538	0.161261	2.0559	0.0397917	0.130407	ENSG00000186001	LRCH3
chr19	19515736	19529054	13319	+	1948.64	-0.0383099	0.144954	-0.264289	0.791557	0.901459	ENSG00000186010	NDUFA13
chr19	36445119	36489902	44784	-	315.747	-3.63643	0.33912	-10.7231	7.92634e-27	5.50206e-25	ENSG00000186017	ZNF566
chr13	50519364	50843939	324576	-	14.9433	-0.306753	1.2523	-0.244952	0.806494	NA	ENSG00000186047	DLEU7
chr1	222668013	222713210	45198	-	4234.53	0.124081	0.11671	1.06315	0.287712	0.517226	ENSG00000186063	AIDA
chr15	36579626	36810248	230623	+	620.758	0.650986	0.216176	3.01137	0.00260074	0.0146355	ENSG00000186073	C15orf41
chr11	14877440	14892252	14813	-	318.573	-0.417835	0.303229	-1.37795	0.168218	0.365083	ENSG00000186104	CYP2R1
chr8	100509752	100559784	50033	-	629.632	-0.15085	0.216711	-0.696086	0.486375	0.695736	ENSG00000186106	ANKRD46
chr19	3630183	3700479	70297	-	1010.14	-0.0769478	0.177183	-0.434284	0.664082	0.822383	ENSG00000186111	PIP5K1C
chr9	122908056	122913323	5268	-	2234.95	-0.150863	0.140676	-1.07241	0.283534	0.512836	ENSG00000186130	ZBTB6
chr2	119302225	119366834	64610	-	271.514	-0.418678	0.317641	-1.31809	0.187475	0.392894	ENSG00000186132	C2orf76
chr1	145824088	145844402	20315	+	1878.27	-0.200137	0.14227	-1.40675	0.159503	0.352918	ENSG00000186141	POLR3C
chr16	78099430	79212667	1113238	+	276.567	0.062377	0.313786	0.198788	0.842428	0.928208	ENSG00000186153	WWOX
chr3	10014238	10026365	12128	-	103.765	0.166464	0.492324	0.338119	0.735274	0.87064	ENSG00000186162	CIDECP1
chr11	118998138	119015793	17656	+	937.907	0.149007	0.188171	0.791867	0.428438	0.649526	ENSG00000186166	CCDC84
chr11	118893875	118925608	31734	-	5175.17	0.257042	0.118213	2.17441	0.0296747	0.104779	ENSG00000186174	BCL9L
chr13	27620742	27744237	123496	+	2680.41	-0.293285	0.130455	-2.24817	0.0245655	0.0908419	ENSG00000186184	POLR1D
chr17	44924709	44947711	23003	-	1639.06	-0.197269	0.154299	-1.27849	0.201078	0.410396	ENSG00000186185	KIF18B
chr16	74999030	75110994	111965	+	683.426	-0.153087	0.21249	-0.720446	0.47125	0.685293	ENSG00000186187	ZNRF1
chr9	137062127	137070557	8431	-	2056	-0.41012	0.139855	-2.93246	0.00336283	0.0180671	ENSG00000186193	SAPCD2
chr19	15672757	15697174	24418	+	191.277	4.19078	0.464462	9.02287	1.83218e-19	8.53928e-18	ENSG00000186204	CYP4F12
chr1	220786913	220819659	32747	+	1295.3	-0.145371	0.161366	-0.900882	0.367651	0.595562	ENSG00000186205	2026-03-01
chr4	76894928	76898147	3220	-	60.2254	1.04817	0.642961	1.63022	0.103054	0.263491	ENSG00000186212	SOWAHB
chr4	6716055	6717671	1617	+	212.742	-0.247148	0.348881	-0.708402	0.478695	0.690828	ENSG00000186222	BLOC1S4
chr19	57435325	57447101	11777	+	469.409	0.308899	0.243108	1.27062	0.203863	0.414653	ENSG00000186230	ZNF749
chr6	96924620	97140754	216135	+	22.9916	0.086327	1.01512	0.0850413	0.932229	NA	ENSG00000186231	KLHL32
chr16	14071321	14266773	195453	+	2222.45	-0.110506	0.153236	-0.721146	0.47082	0.684982	ENSG00000186260	MRTFB
chr19	57411163	57421939	10777	+	254.46	-0.175895	0.321194	-0.547628	0.583947	0.764268	ENSG00000186272	ZNF17
chr11	94973709	94999519	25811	+	68.1422	-0.391655	0.599329	-0.653488	0.513441	0.713265	ENSG00000186280	KDM4D
chr2	96021946	96039451	17506	-	1155.12	-0.237621	0.168553	-1.40977	0.158607	0.351653	ENSG00000186281	GPAT2
chr1	179082070	179098023	15954	+	2544.22	0.102163	0.136647	0.747642	0.454676	0.672302	ENSG00000186283	TOR3A
chr12	110719680	110742939	23260	-	15253.1	-0.116591	0.0958912	-1.21587	0.224034	0.440707	ENSG00000186298	PPP1CC
chr19	2841437	2860471	19035	+	70.6878	0.151797	0.656967	0.231057	0.817271	0.915324	ENSG00000186300	ZNF555
chr1	16645622	16650289	4668	+	91.4628	-0.440295	0.53901	-0.816859	0.414009	0.63796	ENSG00000186301	MST1P2
chrX	15674932	15703724	28793	+	228.848	-0.0133501	0.341311	-0.0391141	0.968799	0.98595	ENSG00000186312	CA5BP1
chr5	145471799	145835369	363571	-	299.087	0.010107	0.297849	0.0339332	0.97293	0.98748	ENSG00000186314	PRELID2
chr11	117285207	117316259	31053	-	615.279	-0.618368	0.216251	-2.85949	0.00424317	0.0218263	ENSG00000186318	BACE1
chr3	171843349	171938715	95367	+	255.259	0.290804	0.330077	0.881018	0.378308	0.605608	ENSG00000186329	TMEM212
chr6	169215780	169254044	38265	-	19.8489	-0.949329	1.09912	-0.863718	0.387743	NA	ENSG00000186340	THBS2
chr9	134317098	134440585	123488	+	2023.23	0.333728	0.139182	2.39778	0.0164947	0.0665192	ENSG00000186350	RXRA
chr4	185396021	185400628	4608	+	35.2228	-0.72741	0.834687	-0.871476	0.383494	0.609871	ENSG00000186352	ANKRD37
chr1	145845630	145848954	3325	+	58.102	-0.380592	0.65936	-0.577215	0.563794	0.750078	ENSG00000186364	NUDT17
chrX	135248920	135344109	95190	-	263.451	1.01214	0.324542	3.11866	0.00181675	0.0108203	ENSG00000186376	ZNF75D
chr17	40818117	40822614	4498	-	950.373	-0.0440911	0.181513	-0.242909	0.808076	0.910853	ENSG00000186395	KRT10
chr15	30403740	30414162	10423	-	49.6336	0.72131	0.71209	1.01295	0.311085	0.541122	ENSG00000186399	GOLGA8R
chr1	42463221	42657190	193970	+	130.236	0.00417905	0.439934	0.00949926	0.992421	0.996851	ENSG00000186409	CCDC30
chrX	119588337	119606443	18107	-	2026.05	-0.515326	0.141871	-3.63235	0.000280848	0.00221053	ENSG00000186416	NKRF
chr15	51341655	51408005	66351	+	62.575	-0.285439	0.631916	-0.451704	0.651482	0.812485	ENSG00000186417	GLDN
chr3	160495007	160565571	70565	-	7562.86	-0.0766728	0.102656	-0.746893	0.455128	0.672567	ENSG00000186432	KPNA4
chr3	44584888	44648471	63584	+	1630.82	-0.326774	0.169375	-1.92929	0.0536953	0.163912	ENSG00000186448	ZNF197
chr5	82273320	82278396	5077	-	22671.1	-0.0973548	0.100527	-0.968446	0.332822	0.56217	ENSG00000186468	RPS23
chr6	26365159	26378320	13162	+	552.617	0.0623722	0.228041	0.273513	0.784459	0.897999	ENSG00000186470	BTN3A2
chr7	82754012	83162930	408919	-	162.345	0.903032	0.400555	2.25446	0.0241675	0.0896748	ENSG00000186472	PCLO
chr7	155297776	155310235	12460	+	2050.82	-0.229383	0.141315	-1.62321	0.104545	0.266065	ENSG00000186480	INSIG1
chr18	14179097	14252140	73044	+	62.6683	-0.521174	0.657491	-0.792672	0.427969	0.649192	ENSG00000186481	ANKRD20A5P
chr2	1789113	2331664	542552	-	59.2039	-0.0335514	0.652473	-0.0514219	0.958989	0.9814	ENSG00000186487	MYT1L
chr18	35366694	35377337	10644	-	31.1303	-0.494508	1.04486	-0.473277	0.636016	0.803097	ENSG00000186496	ZNF396
chr1	27322145	27336400	14256	+	580.275	-0.293844	0.223417	-1.31523	0.188434	0.39435	ENSG00000186501	TMEM222
chr2	109542799	109614143	71345	-	4276.29	-0.534473	0.115323	-4.63459	3.57649e-06	4.41981e-05	ENSG00000186522	2026-09-10
chr8	12182096	12194133	12038	-	517.458	0.157797	0.232909	0.677506	0.498085	0.703235	ENSG00000186523	FAM86B1
chr19	15640897	15662825	21929	+	660.624	1.90425	0.220197	8.64794	5.24367e-18	2.22899e-16	ENSG00000186529	CYP4F3
chr17	1779485	1830634	51150	-	755.328	-0.18574	0.203115	-0.91446	0.360475	0.588908	ENSG00000186532	SMYD4
chr1	47436017	47440691	4675	+	81.4764	0.237368	0.551075	0.430737	0.66666	0.824402	ENSG00000186564	FOXD2
chr17	44395281	44503430	108150	-	2640.5	0.0332238	0.128525	0.2585	0.796021	0.904121	ENSG00000186566	GPATCH8
chr19	44662278	44684359	22082	+	40.6618	-0.284951	0.771199	-0.369491	0.711762	0.855949	ENSG00000186567	CEACAM19
chr22	29603556	29698598	95043	+	7445.96	0.672463	0.103308	6.50932	7.54896e-11	1.78145e-09	ENSG00000186575	NF2
chr6	34246381	34249108	2728	-	75.2838	-0.34474	0.57775	-0.596693	0.550712	0.740449	ENSG00000186577	SMIM29
chr7	129830732	129952949	122218	-	7437.89	0.503899	0.105301	4.78533	1.70704e-06	2.25475e-05	ENSG00000186591	UBE2H
chr6	149594873	149648972	54100	-	802.044	-0.305193	0.194901	-1.56589	0.117374	0.288045	ENSG00000186625	KATNA1
chr15	82755362	82806070	50709	-	160.491	0.340931	0.398774	0.854949	0.392579	0.61799	ENSG00000186628	FSD2
chr11	72685069	72793599	108531	-	991.699	0.484412	0.17901	2.70606	0.00680875	0.0323695	ENSG00000186635	ARAP1
chr9	34252381	34311371	58991	-	325.834	-0.228057	0.305942	-0.745425	0.456015	0.672961	ENSG00000186638	KIF24
chr11	72576141	72674591	98451	-	137.809	-1.78402	0.43347	-4.11567	3.86058e-05	0.000385468	ENSG00000186642	PDE2A
chr22	44668547	44737681	69135	+	458.022	-0.0224238	0.257259	-0.087164	0.930541	0.968951	ENSG00000186654	PRR5
chr11	58579063	58621550	42488	+	9191.33	-0.00520509	0.0999596	-0.052072	0.958471	0.981024	ENSG00000186660	ZFP91
chr17	67991101	67996431	5331	-	1227.47	-0.433769	0.164994	-2.62899	0.00856381	0.0390216	ENSG00000186665	C17orf58
chr12	49836043	49843106	7064	-	358.262	-0.205422	0.274471	-0.748429	0.454202	0.671881	ENSG00000186666	BCDIN3D
chr5	131170944	131205428	34485	+	1711.69	-0.299068	0.150631	-1.98543	0.0470969	0.148673	ENSG00000186687	LYRM7
chr1	16754910	16770237	15328	-	168.381	-0.147282	0.396894	-0.371085	0.710574	0.855238	ENSG00000186715	MST1L
chr22	23179704	23318037	138334	+	1695.41	0.109959	0.147105	0.747487	0.454769	0.672303	ENSG00000186716	BCR
chr19	15804549	15815664	11116	-	101.169	0.097653	0.497209	0.196402	0.844295	0.929099	ENSG00000186723	AC114267.1
chr17	81528396	81537130	8735	+	60.7461	0.965125	0.638889	1.51063	0.130883	0.309584	ENSG00000186765	FSCN2
chrX	63347228	63351344	4117	-	1557.7	-0.0133671	0.151326	-0.0883331	0.929612	0.96881	ENSG00000186767	SPIN4
chrX	57118551	57121546	2996	-	173.376	0.615103	0.389955	1.57737	0.11471	0.283356	ENSG00000186787	SPIN2B
chr3	50292831	50299405	6575	-	77.1993	-0.0211758	0.615716	-0.0343922	0.972564	0.98748	ENSG00000186792	HYAL3
chr19	51331536	51342124	10589	-	61.7024	-0.875959	0.631846	-1.38635	0.165641	0.361473	ENSG00000186806	VSIG10L
chr18	35241030	35267133	26104	+	1078.71	-0.0832368	0.175077	-0.475429	0.634481	0.801783	ENSG00000186812	ZNF397
chr18	35251058	35290245	39188	-	300.884	0.708211	0.297743	2.3786	0.0173786	0.0691858	ENSG00000186814	ZSCAN30
chr12	113221050	113298585	77536	+	1187.7	0.264113	0.178479	1.4798	0.138926	0.32185	ENSG00000186815	TPCN1
chr17	41609778	41615899	6122	-	25.9094	1.72967	0.978872	1.767	0.0772279	NA	ENSG00000186832	KRT16
chr17	45148502	45152101	3600	+	4601.16	-0.370142	0.11481	-3.22396	0.00126433	0.00799007	ENSG00000186834	HEXIM1
chr2	84821650	84907008	85359	-	149.152	-0.742117	0.413094	-1.79649	0.0724174	0.204556	ENSG00000186854	TRABD2A
chr10	101007679	101032295	24617	-	53.9722	-0.296709	0.671593	-0.441799	0.658635	0.818163	ENSG00000186862	PDZD7
chr21	45263928	45287898	23971	-	885.869	0.543907	0.187618	2.89901	0.00374343	0.0197459	ENSG00000186866	POFUT2
chrX	72204657	72239027	34371	-	1763.39	-0.459177	0.145516	-3.15551	0.00160219	0.00973852	ENSG00000186871	ERCC6L
chr2	62500218	62511894	11677	-	141.333	-0.268831	0.424974	-0.632584	0.527006	0.723351	ENSG00000186889	TMEM17
chr1	1203508	1206592	3085	-	199.566	0.0279205	0.36595	0.0762961	0.939184	0.972957	ENSG00000186891	TNFRSF18
chr12	49332409	49337188	4780	-	34.4496	-1.37526	0.841172	-1.63494	0.102063	0.261776	ENSG00000186897	C1QL4
chr11	57460528	57477534	17007	+	105.011	0.19319	0.486837	0.396828	0.691495	0.842402	ENSG00000186907	RTN4RL2
chr12	76763588	76853696	90109	+	2311.36	-0.0319739	0.134391	-0.237917	0.811945	0.912652	ENSG00000186908	ZDHHC17
chr8	28345590	28402701	57112	-	1345.94	0.152901	0.159568	0.958215	0.337954	0.567057	ENSG00000186918	ZNF395
chr22	46150521	46243756	93236	+	787.6	0.625353	0.195836	3.19326	0.00140678	0.00873587	ENSG00000186951	PPARA
chr19	8322584	8343262	20679	-	85.6654	-0.576708	0.54679	-1.05472	0.291555	0.520789	ENSG00000186994	KANK3
chr22	29205896	29259597	53702	+	168.448	0.14572	0.38923	0.37438	0.708121	0.853276	ENSG00000186998	EMID1
chr1	6424776	6461367	36592	+	1169.16	-0.708153	0.172731	-4.09975	4.13594e-05	0.000409515	ENSG00000187017	ESPN
chr9	127690348	127724873	34526	-	173.68	0.347067	0.383375	0.905292	0.365311	0.592805	ENSG00000187024	PTRH1
chr11	61391687	61398863	7177	+	589.529	0.0153019	0.220066	0.0695334	0.944565	0.975796	ENSG00000187049	TMEM216
chr22	39529093	39532761	3669	-	1081.88	-0.384722	0.172641	-2.22845	0.0258507	0.0942325	ENSG00000187051	RPS19BP1
chr11	65084979	65089375	4397	-	26.7597	0.198279	0.983445	0.201617	0.840216	NA	ENSG00000187066	TMEM262
chr11	12674421	12944737	270317	+	9102.92	0.551562	0.106188	5.19419	2.05617e-07	3.14204e-06	ENSG00000187079	TEAD1
chr3	38007496	38029762	22267	-	93.4126	0.358696	0.57279	0.626227	0.531166	0.725987	ENSG00000187091	PLCD1
chr14	73958010	74019399	61390	-	1210.91	-0.659657	0.166161	-3.96998	7.18784e-05	0.00067483	ENSG00000187097	ENTPD5
chr12	76036585	76084958	48374	-	25618.1	0.0934387	0.0933165	1.00131	0.316678	0.546725	ENSG00000187109	NAP1L1
chr3	28241584	28325142	83559	+	740.371	0.139312	0.201397	0.691727	0.489109	0.697162	ENSG00000187118	CMC1
chr2	149329985	149474138	144154	+	453.116	1.65326	0.251664	6.56931	5.05497e-11	1.21264e-09	ENSG00000187123	LYPD6
chr1	44405194	44651724	246531	+	2002.78	-0.211058	0.141319	-1.49348	0.135311	0.315893	ENSG00000187147	RNF220
chr10	116881477	117126586	245110	-	7566.56	-0.0560648	0.102787	-0.545449	0.585445	0.765503	ENSG00000187164	SHTN1
chr9	34664163	34666112	1950	-	21.2704	0.301821	1.0595	0.28487	0.775744	NA	ENSG00000187186	AL162231.1
chr19	39984134	40021038	36905	+	22.1358	0.120993	1.03283	0.117146	0.906744	NA	ENSG00000187187	ZNF546
chr6	116249961	116254140	4180	-	563.079	0.591385	0.225237	2.62561	0.00864928	0.0393012	ENSG00000187189	TSPYL4
chr16	56682470	56684196	1727	+	641.036	-1.81952	0.216755	-8.39437	4.68405e-17	1.86932e-15	ENSG00000187193	MT1X
chr9	76419850	76651203	231354	+	686.454	0.388859	0.206743	1.88087	0.059989	0.177398	ENSG00000187210	GCNT1
chr2	179101678	179264832	163155	-	586.865	0.352992	0.220728	1.59922	0.109772	0.274499	ENSG00000187231	SESTD1
chr9	129887187	130043194	156008	-	2257.96	1.18577	0.137052	8.65195	5.06265e-18	2.15907e-16	ENSG00000187239	FNBP1
chr11	103109410	103479863	370454	+	49.4901	-1.09316	0.703245	-1.55444	0.120078	0.292519	ENSG00000187240	DYNC2H1
chr19	44809059	44821421	12363	+	1119.39	0.390779	0.173245	2.25564	0.0240932	0.0894572	ENSG00000187244	BCAM
chr7	77696459	77783022	86564	+	1825.43	-0.0439303	0.153012	-0.287104	0.774033	0.892799	ENSG00000187257	RSBN1L
chr19	11377207	11384342	7136	-	197.963	0.200991	0.360077	0.55819	0.576714	0.759064	ENSG00000187266	EPOR
chrX	78129748	78139650	9903	-	1806.77	0.0984003	0.144223	0.682279	0.495062	0.701166	ENSG00000187325	TAF9B
chr7	78017055	79453667	1436613	-	29.7431	-0.446321	0.902348	-0.494622	0.620867	0.792247	ENSG00000187391	MAGI2
chr15	41230839	41281887	51049	+	4583.35	0.0172338	0.112477	0.153221	0.878224	0.946002	ENSG00000187446	CHP1
chr11	17385859	17389331	3473	-	75.079	0.65103	0.580262	1.12196	0.26188	0.487176	ENSG00000187486	KCNJ11
chr3	49790732	49799873	9142	-	33.7637	0.752001	0.85848	0.875969	0.381047	0.607414	ENSG00000187492	CDHR4
chr2	231706895	231713541	6647	+	118132	-0.302568	0.0884006	-3.42269	0.000620053	0.00433638	ENSG00000187514	PTMA
chr10	14838306	14871741	33436	+	1438.57	-0.164895	0.164461	-1.00264	0.316033	0.546256	ENSG00000187522	HSPA14
chr17	81911939	81921323	9385	-	1822.13	-0.0560223	0.14523	-0.385748	0.699683	0.847412	ENSG00000187531	SIRT7
chr16	1510427	1612072	101646	-	423.52	-0.189454	0.254134	-0.745488	0.455977	0.672961	ENSG00000187535	IFT140
chr1	223109404	223143248	33845	-	38.632	0.941198	0.809059	1.16332	0.244698	0.465173	ENSG00000187554	TLR5
chr16	8892097	8964514	72418	-	11737.3	-0.157715	0.0988523	-1.59546	0.110609	0.275993	ENSG00000187555	USP7
chr1	966497	975865	9369	+	321.064	-0.145653	0.28757	-0.506496	0.612509	0.786083	ENSG00000187583	PLEKHN1
chr17	42025576	42098479	72904	-	31.8104	-0.519553	0.870902	-0.596569	0.550795	0.740484	ENSG00000187595	ZNF385C
chr2	73986404	74108176	121773	+	1954.06	-0.216248	0.169137	-1.27854	0.201059	0.410396	ENSG00000187605	TET3
chr17	15699577	15720787	21211	+	2339.48	0.593858	0.133852	4.43666	9.13646e-06	0.000104864	ENSG00000187607	ZNF286A
chr1	1001138	1014540	13403	+	815.207	0.647793	0.198699	3.26017	0.00111347	0.00717842	ENSG00000187608	ISG15
chr9	137306896	137423211	116316	-	100.329	-0.514691	0.501115	-1.02709	0.304377	0.533959	ENSG00000187609	EXD3
chr17	410325	431062	20738	+	84.211	-0.945238	0.543765	-1.73832	0.0821546	0.223591	ENSG00000187624	C17orf97
chr6	28241697	28252269	10573	-	259.217	-0.348383	0.319666	-1.08983	0.275786	0.503879	ENSG00000187626	ZKSCAN4
chr14	23969874	24006408	36535	+	375.987	-0.0727362	0.269194	-0.2702	0.787007	0.898472	ENSG00000187630	DHRS4L2
chr1	923928	944581	20654	+	63.9418	3.10202	0.674756	4.59725	4.28098e-06	5.22608e-05	ENSG00000187634	SAMD11
chr1	975204	982093	6890	-	107.856	-0.699369	0.483789	-1.44561	0.148287	0.336256	ENSG00000187642	PERM1
chr19	5904858	5910853	5996	+	31.1475	0.411251	0.881519	0.466526	0.640839	0.805447	ENSG00000187650	VMAC
chr19	19254756	19262804	8049	-	85.1753	0.0204211	0.546812	0.0373458	0.970209	0.986769	ENSG00000187664	HAPLN4
chr13	31199975	31332276	132302	+	781.43	0.165286	0.196301	0.842	0.399788	0.624842	ENSG00000187676	B3GLCT
chr5	142310427	142326455	16029	-	1956.87	-1.3242	0.142588	-9.28693	1.5881e-20	7.8801e-19	ENSG00000187678	SPRY4
chr2	189879609	190203484	323876	+	299.569	-0.981207	0.300978	-3.26006	0.00111389	0.00717842	ENSG00000187699	C2orf88
chr9	137204082	137205648	1567	-	1005.57	-0.224002	0.178738	-1.25324	0.210117	0.422362	ENSG00000187713	TMEM203
chr3	127915232	127987671	72440	+	42.1117	0.487034	0.772379	0.630563	0.528326	0.724235	ENSG00000187715	KBTBD12
chr15	71096952	71783383	686432	+	2070.48	1.15439	0.142102	8.12365	4.5238e-16	1.70623e-14	ENSG00000187720	THSD4
chr1	2019329	2030758	11430	+	116.581	-0.745685	0.464226	-1.6063	0.108208	0.271823	ENSG00000187730	GABRD
chr8	53966552	54022456	55905	-	7256.1	-0.739741	0.107527	-6.87959	6.00263e-12	1.61514e-10	ENSG00000187735	TCEA1
chr2	219075317	219160865	85549	-	589.423	-0.402226	0.220142	-1.82712	0.0676822	0.194883	ENSG00000187736	NHEJ1
chr16	89737549	89816657	79109	-	2522.07	-0.162698	0.137657	-1.18191	0.237241	0.457176	ENSG00000187741	FANCA
chr9	89318506	89359662	41157	+	2142.01	-0.316907	0.136838	-2.31592	0.0205624	0.0790629	ENSG00000187742	SECISBP2
chr9	89360787	89498130	137344	-	1060.81	0.269005	0.207309	1.2976	0.194424	0.401648	ENSG00000187764	SEMA4D
chr17	78423697	78577394	153698	-	115.108	1.2218	0.589926	2.07111	0.0383489	0.127083	ENSG00000187775	DNAH17
chr12	49556544	49568145	11602	-	1770.07	-0.182715	0.147057	-1.24247	0.214061	0.427664	ENSG00000187778	MCRS1
chr14	45135930	45200890	64961	+	1035.66	-0.324063	0.179342	-1.80695	0.0707699	0.200989	ENSG00000187790	FANCM
chr22	23738682	23751112	12431	-	345.213	0.45211	0.279161	1.61953	0.105333	0.267119	ENSG00000187792	ZNF70
chr9	136361903	136373681	11779	-	26.0266	0.464192	0.996136	0.465992	0.641221	NA	ENSG00000187796	CARD9
chr1	156893698	156916434	22737	+	515.359	2.05662	0.255499	8.04941	8.31909e-16	3.02407e-14	ENSG00000187800	PEAR1
chr1	40450102	40463718	13617	+	19.2529	-0.673673	1.10748	-0.608293	0.542993	NA	ENSG00000187801	ZFP69B
chr17	10699015	10730316	31302	-	28.3719	-0.153663	0.918671	-0.167266	0.86716	NA	ENSG00000187824	TMEM220
chr6	26055787	26056428	642	-	827.002	0.674547	0.195119	3.45711	0.000546004	0.00387955	ENSG00000187837	HIST1H1C
chr17	7389727	7394842	5116	-	554.457	0.360315	0.228921	1.57397	0.115494	0.28486	ENSG00000187838	PLSCR3
chr8	38030534	38060365	29832	+	541.118	-0.625403	0.228755	-2.73394	0.00625816	0.0301807	ENSG00000187840	EIF4EBP1
chr19	9198354	9210067	11714	+	25.534	-0.0667001	0.981624	-0.0679487	0.945826	NA	ENSG00000187847	OR7E25P
chr22	30356635	30378658	22024	+	113.234	0.146171	0.470551	0.310637	0.756077	0.882225	ENSG00000187860	CCDC157
chr9	68780034	68784608	4575	+	653.705	-0.230234	0.210726	-1.09258	0.27458	0.502704	ENSG00000187866	FAM122A
chr19	14053363	14062076	8714	-	53.9988	0.351996	0.673087	0.522957	0.601004	0.777622	ENSG00000187867	PALM3
chr10	122560665	122643740	83076	+	47.6338	0.810663	0.747568	1.0844	0.278187	0.506607	ENSG00000187908	DMBT1
chr11	5449323	5456518	7196	+	15.552	-0.569776	1.23212	-0.462437	0.643768	NA	ENSG00000187918	OR51I2
chr7	6710128	6753862	43735	+	499.881	-0.000520842	0.23848	-0.00218401	0.998257	0.998903	ENSG00000187953	PMS2CL
chr8	144449582	144465677	16096	-	639.444	-0.190718	0.223156	-0.85464	0.39275	0.618038	ENSG00000187954	CYHR1
chr2	229357629	229714555	356927	-	178.263	1.56467	0.386998	4.04309	5.27504e-05	0.000508414	ENSG00000187957	DNER
chr1	960584	965719	5136	+	786.326	0.0503917	0.19576	0.257415	0.796858	0.904575	ENSG00000187961	KLHL17
chr9	92809388	92888693	79306	+	1015.44	-0.179443	0.192051	-0.934354	0.350121	0.578443	ENSG00000187984	ANKRD19P
chr19	38867830	38878275	10446	-	299.311	-0.536379	0.297557	-1.80261	0.0714499	0.202392	ENSG00000187994	RINL
chr3	188947214	189325304	378091	+	32.2249	-0.926291	0.990761	-0.934929	0.349825	0.57842	ENSG00000188001	TPRG1
chr5	1598920	1634005	35086	-	296.226	-0.0723259	0.302016	-0.239477	0.810736	0.912173	ENSG00000188002	AC026412.1
chr2	38875962	38929072	53111	+	239.923	0.15796	0.33385	0.473146	0.636109	0.803136	ENSG00000188010	MORN2
chr1	153547329	153549258	1930	-	85.902	1.40767	0.556345	2.53022	0.0113991	0.0492905	ENSG00000188015	S100A3
chrX	56563639	56567868	4230	+	1863.19	0.0688068	0.142915	0.481451	0.630196	0.798271	ENSG00000188021	UBQLN2
chr12	123470054	123533719	63666	-	377.582	0.765452	0.270664	2.82805	0.00468323	0.0235909	ENSG00000188026	RILPL1
chr19	12576100	12640098	63999	-	291.284	0.719368	0.313564	2.29417	0.0217809	0.0825562	ENSG00000188033	ZNF490
chr7	143316126	143352083	35958	+	20.4829	-0.741694	1.08274	-0.685014	0.493335	NA	ENSG00000188037	CLCN1
chr19	16719976	16817963	97988	+	64.3753	0.693341	0.619923	1.11843	0.263383	0.489066	ENSG00000188039	NWD1
chr2	234493041	234497081	4041	-	1283.8	1.01966	0.171175	5.95683	2.57173e-09	5.23573e-08	ENSG00000188042	ARL4C
chr19	17435509	17448668	13160	-	59.0924	0.857113	0.653463	1.31165	0.189639	0.395967	ENSG00000188051	TMEM221
chr22	45920366	45977162	56797	-	1228.88	2.9484	0.174555	16.8909	5.24809e-64	1.24523e-61	ENSG00000188064	WNT7B
chr11	63759892	63768775	8884	-	623.246	0.0991741	0.218481	0.453926	0.649882	0.811106	ENSG00000188070	C11orf95
chr1	147928393	147993521	65129	+	543.256	-0.222129	0.228489	-0.972167	0.330967	0.560634	ENSG00000188092	GPR89B
chr6	63719980	65707225	1987246	-	66.7585	0.993022	0.64525	1.53897	0.123811	0.297721	ENSG00000188107	EYS
chr6	42101119	42142620	41502	-	1274.39	0.964585	0.166798	5.78297	7.33923e-09	1.39565e-07	ENSG00000188112	C6orf132
chr22	50245450	50261716	16267	-	1227.63	-0.222068	0.178381	-1.24491	0.213166	0.426529	ENSG00000188130	MAPK12
chrX	108439844	108697545	257702	+	716.285	-0.312491	0.214689	-1.45555	0.145516	0.331816	ENSG00000188153	COL4A5
chr1	1020120	1056118	35999	+	2037.61	0.599863	0.164637	3.64356	0.000268895	0.00213838	ENSG00000188157	AGRN
chrX	17375420	17735994	360575	+	1090.43	0.941797	0.182455	5.16182	2.44564e-07	3.67692e-06	ENSG00000188158	NHS
chr3	33090421	33097146	6726	-	205.361	0.0100928	0.354625	0.0284606	0.977295	0.988965	ENSG00000188167	TMPPE
chr17	4583999	4608319	24321	+	36.7916	1.48795	0.836211	1.77939	0.0751758	0.209804	ENSG00000188176	SMTNL2
chr2	112275597	112340063	64467	+	181.112	0.387581	0.381063	1.01711	0.309103	0.539205	ENSG00000188177	ZC3H6
chr7	100148907	100155944	7038	+	476.827	0.0308035	0.242623	0.12696	0.898972	0.956242	ENSG00000188186	LAMTOR4
chr7	549197	727650	178454	-	504.14	-0.151117	0.245388	-0.61583	0.538007	0.731069	ENSG00000188191	PRKAR1B
chr10	79703227	79714681	11455	+	33.4891	0.846913	0.863621	0.980654	0.326763	0.556188	ENSG00000188199	NUTM2B
chr11	17351726	17377341	25616	+	108.162	-1.18776	0.482165	-2.46338	0.0137633	0.0573652	ENSG00000188211	NCR3LG1
chr16	20854925	20900358	45434	-	2002.19	1.15541	0.143333	8.06099	7.5678e-16	2.75865e-14	ENSG00000188215	DCUN1D3
chr19	37506939	37548762	41824	+	95.274	0.0407895	0.51203	0.0796623	0.936506	0.971802	ENSG00000188227	ZNF793
chr9	137241287	137243707	2421	+	14316.1	-0.241638	0.0990196	-2.44031	0.0146747	0.0605836	ENSG00000188229	TUBB4B
chr10	45825594	45853875	28282	-	316.606	-0.209928	0.304202	-0.690095	0.490135	0.697729	ENSG00000188234	AGAP4
chr13	75525219	75549439	24221	-	729.835	-0.0394476	0.217917	-0.181022	0.85635	0.936012	ENSG00000188243	COMMD6
chr15	78507564	78537372	29809	+	132.955	-0.00874972	0.44958	-0.019462	0.984473	0.993128	ENSG00000188266	HYKK
chr15	40770080	40772449	2370	+	29.506	0.154068	0.899847	0.171216	0.864054	0.939504	ENSG00000188277	C15orf62
chr19	37217926	37248738	30813	+	415.266	-0.0582229	0.25703	-0.226522	0.820795	0.916913	ENSG00000188283	ZNF383
chr1	998962	1000172	1211	-	349.447	0.319955	0.282619	1.13211	0.257589	0.481872	ENSG00000188290	HES4
chr1	247099962	247104372	4411	-	294.611	0.34499	0.299513	1.15184	0.249388	0.471328	ENSG00000188295	ZNF669
chr19	2274631	2282175	7545	-	18.142	0.584943	1.14598	0.510429	0.609751	NA	ENSG00000188305	PEAK3
chr9	92325953	92620529	294577	+	328.802	-0.879321	0.351727	-2.50001	0.012419	0.0528942	ENSG00000188312	CENPP
chr3	146515180	146544856	29677	-	1813.79	0.687997	0.149148	4.61284	3.97206e-06	4.86261e-05	ENSG00000188313	PLSCR1
chr3	49268596	49277232	8637	-	385.401	0.0272294	0.267517	0.101785	0.918927	0.965209	ENSG00000188315	C3orf62
chr19	9323772	9351162	27391	+	620.06	0.153623	0.21559	0.712568	0.476113	0.68868	ENSG00000188321	ZNF559
chr16	28259228	28323849	64622	+	386.044	0.0550075	0.267691	0.205489	0.83719	0.925719	ENSG00000188322	SBK1
chr3	50205246	50221486	16241	+	66.8399	-0.368237	0.613144	-0.600571	0.548126	0.738645	ENSG00000188338	SLC38A3
chr13	45120510	45284893	164384	+	5968.88	-0.453913	0.10715	-4.23626	2.27277e-05	0.00023865	ENSG00000188342	GTF2F2
chr8	93698561	93731527	32967	+	4143.91	-0.328652	0.115254	-2.85155	0.00435061	0.0222824	ENSG00000188343	FAM92A
chr9	20658309	20995955	337647	+	1841.22	0.10733	0.151105	0.7103	0.477518	0.689796	ENSG00000188352	FOCAD
chr19	42302098	42310821	8724	+	71.2166	-1.01256	0.595698	-1.69978	0.0891724	0.238414	ENSG00000188368	PRR19
chr7	76397518	76442071	44554	+	61.5617	-2.55627	0.651933	-3.92106	8.81608e-05	0.000814224	ENSG00000188372	ZP3
chr1	169690665	169711702	21038	-	98.0755	-0.194851	0.50267	-0.387632	0.698288	0.846733	ENSG00000188404	SELL
chrX	85861180	86047561	186382	-	1821.88	0.0512303	0.144529	0.354463	0.722992	0.863541	ENSG00000188419	CHM
chr6	8013567	8064396	50830	-	747.885	0.458166	0.200524	2.28485	0.0223219	0.084191	ENSG00000188428	BLOC1S5
chr9	129175552	129178262	2711	-	405.886	-0.484141	0.258977	-1.86944	0.061562	0.180983	ENSG00000188483	IER5L
chr11	119093854	119095467	1614	-	1388.66	-0.477883	0.162071	-2.9486	0.00319217	0.0173069	ENSG00000188486	H2AFX
chr14	94561442	94593118	31677	+	83.8666	-2.5378	0.570247	-4.45035	8.57292e-06	9.89183e-05	ENSG00000188488	SERPINA5
chr19	40740856	40751553	10698	-	354.348	-0.289137	0.279331	-1.0351	0.300621	0.530077	ENSG00000188493	C19orf54
chr15	66547179	66565979	18801	-	25.345	0.0967288	0.968972	0.0998262	0.920482	NA	ENSG00000188501	LCTL
chr17	18968789	19004764	35976	-	1964.37	0.102923	0.141174	0.729051	0.465971	0.681389	ENSG00000188522	FAM83G
chr1	23964804	23980927	16124	-	12425.5	-0.154646	0.0973773	-1.58812	0.11226	0.278941	ENSG00000188529	SRSF10
chr2	240560054	240564014	3961	+	156.966	0.0711444	0.407344	0.174655	0.861351	0.938271	ENSG00000188542	DUSP28
chr15	40331452	40340967	9516	-	1153.1	1.20639	0.182515	6.60979	3.84876e-11	9.4707e-10	ENSG00000188549	CCDC9B
chr17	43170481	43211689	41209	+	2563.29	0.222642	0.13563	1.64154	0.100685	0.259628	ENSG00000188554	NBR1
chr1	248508073	248527337	19265	+	30.4878	0.635188	0.889248	0.714299	0.475043	0.687984	ENSG00000188558	OR2G6
chr20	20389530	20712644	323115	-	515.764	0.019113	0.249188	0.076701	0.938861	0.972701	ENSG00000188559	RALGAPA2
chr9	137205685	137217009	11325	+	315.253	-0.395558	0.290495	-1.36167	0.173301	0.372891	ENSG00000188566	NDOR1
chr12	96489571	96875555	385985	+	238.959	0.670676	0.331233	2.02479	0.042889	0.138471	ENSG00000188596	CFAP54
chr16	15104312	15123498	19187	-	223.573	0.447675	0.343462	1.30342	0.192432	0.399306	ENSG00000188599	NPIPP1
chr16	28474111	28495575	21465	-	280.663	-0.488187	0.309896	-1.57532	0.115182	0.284305	ENSG00000188603	CLN3
chr1	121167646	121185539	17894	-	290.052	0.0401252	0.304646	0.131711	0.895213	0.954455	ENSG00000188610	FAM72B
chr10	50182778	50279720	96943	-	180.196	0.0894214	0.389339	0.229675	0.818344	0.915642	ENSG00000188611	ASAH2
chr17	75165586	75182959	17374	-	17826.1	-0.0656327	0.0978231	-0.670932	0.502264	0.705669	ENSG00000188612	SUMO2
chr10	119029714	119033730	4017	+	43.4304	-0.741544	0.839129	-0.883707	0.376855	0.604107	ENSG00000188613	NANOS1
chr19	9363020	9382617	19598	+	96.6169	1.44037	0.522533	2.75652	0.00584209	0.0284369	ENSG00000188629	ZNF177
chr22	44492583	44498233	5651	-	2090.78	0.161809	0.139186	1.16254	0.245017	0.465362	ENSG00000188636	RTL6
chr1	97077743	97995000	917258	-	128.152	1.78999	0.453696	3.94535	7.96835e-05	0.000741175	ENSG00000188641	DPYD
chr1	153606886	153613145	6260	-	2741.37	-0.276736	0.130737	-2.11673	0.0342827	0.117016	ENSG00000188643	S100A16
chr9	69709522	69760011	50490	-	3979	0.00894211	0.13014	0.0687116	0.945219	0.975796	ENSG00000188647	PTAR1
chr15	82262810	82284930	22121	+	91.057	-0.171315	0.527403	-0.324827	0.745312	0.876708	ENSG00000188659	SAXO2
chr22	43999211	44172949	173739	+	796.71	0.228534	0.201005	1.13696	0.255556	0.479191	ENSG00000188677	PARVB
chr21	9068361	9129752	61392	-	50.0945	-0.252962	0.69573	-0.363591	0.716163	0.858685	ENSG00000188681	TEKT4P2
chr2	74216242	74343414	127173	-	95.1679	-0.848628	0.522903	-1.62292	0.104607	0.266065	ENSG00000188687	SLC4A5
chr10	125784980	125823258	38279	-	1561.86	0.0552357	0.151217	0.365273	0.714908	0.857616	ENSG00000188690	UROS
chrX	129803288	129843909	40622	-	2336.99	0.538968	0.135504	3.97752	6.96385e-05	0.00065616	ENSG00000188706	ZDHHC9
chr7	150322639	150332721	10083	+	338.114	0.0339035	0.28377	0.119475	0.904899	0.958984	ENSG00000188707	ZBED6CL
chr9	130892702	130896812	4111	-	19.1738	-0.539946	1.12285	-0.480872	0.630607	NA	ENSG00000188710	QRFP
chr5	61157704	61162468	4765	-	7524.35	-0.103637	0.102844	-1.00771	0.313592	0.54362	ENSG00000188725	SMIM15
chr7	23680130	23703249	23120	+	167.042	-0.223103	0.394488	-0.56555	0.5717	0.755525	ENSG00000188732	FAM221A
chr12	121712752	121783001	70250	+	1150.01	0.136729	0.171411	0.797666	0.425065	0.646617	ENSG00000188735	TMEM120B
chr2	185738804	185833290	94487	+	308.022	0.558155	0.30087	1.85513	0.0635771	0.185652	ENSG00000188738	FSIP2
chr1	235131183	235161283	30101	-	3234.43	-0.133247	0.125937	-1.05804	0.290036	0.519675	ENSG00000188739	RBM34
chr9	137423350	137434406	11057	+	31.7629	0.246514	0.877875	0.280807	0.778858	0.895248	ENSG00000188747	NOXA1
chr2	219543663	219550595	6933	+	94.4318	-1.46654	0.516937	-2.83698	0.00455431	0.0230363	ENSG00000188760	TMEM198
chr1	113876816	113887581	10766	-	75.7996	-0.301757	0.576627	-0.523314	0.600756	0.777455	ENSG00000188761	BCL2L15
chr19	38388421	38399587	11167	+	46.552	-0.493788	0.741023	-0.666359	0.505181	0.707548	ENSG00000188766	SPRED3
chr19	57389850	57402992	13143	+	412.319	0.152951	0.294217	0.519857	0.603163	0.77965	ENSG00000188785	ZNF548
chr1	37809574	37859592	50019	-	1874.68	-0.132028	0.155672	-0.848115	0.396374	0.621688	ENSG00000188786	MTF1
chr1	9588911	9614877	25967	+	1561.05	-0.206015	0.152617	-1.34988	0.177054	0.378408	ENSG00000188807	TMEM201
chr13	39038306	39050109	11804	+	704.852	0.211952	0.207509	1.02141	0.307058	0.53693	ENSG00000188811	NHLRC3
chr5	795606	850986	55381	-	155.168	-0.316207	0.467366	-0.676574	0.498677	0.70339	ENSG00000188818	ZDHHC11
chr1	23870515	23913362	42848	-	26.1729	-0.2159	0.980119	-0.220279	0.825654	NA	ENSG00000188822	CNR2
chr16	3581181	3611606	30426	-	368.57	0.0215542	0.272009	0.0792408	0.936841	0.971828	ENSG00000188827	SLX4
chr3	40457292	40468587	11296	+	24469.8	-0.170311	0.0977318	-1.74264	0.0813967	0.222502	ENSG00000188846	RPL14
chr1	166057426	166166969	109544	-	43.1465	-0.483137	0.767191	-0.629749	0.528859	0.724249	ENSG00000188859	FAM78B
chr17	75909574	75941140	31567	-	159.618	0.122922	0.398608	0.308379	0.757794	0.883518	ENSG00000188878	FBF1
chr17	40122298	40136916	14619	+	4544.46	-0.0593837	0.11456	-0.518363	0.604205	0.78017	ENSG00000188895	MSL1
chr16	11359845	11527245	167401	-	22.1179	0.271485	1.05254	0.257934	0.796458	NA	ENSG00000188897	AC099489.1
chr1	34781214	34786369	5156	+	1335.95	0.358415	0.160173	2.23768	0.0252419	0.0927646	ENSG00000188910	GJB3
chrX	101009346	101052116	42771	-	472.661	0.152554	0.245811	0.620615	0.534853	0.728736	ENSG00000188917	TRMT2B
chr9	20999509	21031640	32132	-	15.0614	-1.39378	1.25246	-1.11284	0.265778	NA	ENSG00000188921	HACD4
chr9	93431441	93453581	22141	-	1925.87	0.219277	0.141381	1.55096	0.120911	0.293505	ENSG00000188938	FAM120AOS
chr3	191267168	191330536	63369	-	36.46	-0.358714	0.83738	-0.428377	0.668376	0.825977	ENSG00000188958	UTS2B
chr1	944203	959309	15107	-	7193.14	-0.358345	0.106403	-3.36781	0.000757683	0.00516208	ENSG00000188976	NOC2L
chr18	26170726	26171284	559	-	252.582	0.376504	0.322128	1.1688	0.242484	0.462461	ENSG00000188985	DHFRP1
chr9	137255327	137273542	18216	+	1646.8	-0.213206	0.150809	-1.41375	0.157435	0.350064	ENSG00000188986	NELFB
chr6	87152833	87265943	113111	+	1711.45	-0.00101158	0.147239	-0.00687034	0.994518	0.997599	ENSG00000188994	ZNF292
chr11	78171249	78188626	17378	-	146.876	-0.0529412	0.414874	-0.127608	0.898459	0.956135	ENSG00000188997	KCTD21
chr6	143422832	143450695	27864	-	1557.36	-0.447317	0.192403	-2.3249	0.0200775	0.0776329	ENSG00000189007	ADAT2
chr19	36687612	36727701	40090	+	674.15	0.147297	0.212852	0.692017	0.488927	0.697162	ENSG00000189042	ZNF567
chr7	10931943	10940153	8211	-	2256.83	0.376766	0.157794	2.38771	0.0169537	0.0679086	ENSG00000189043	NDUFA4
chr12	109088188	109093631	5444	-	1052.6	-0.405514	0.185789	-2.18266	0.0290612	0.103057	ENSG00000189046	ALKBH2
chr17	59952240	59964761	12522	-	925.551	0.302571	0.183661	1.64744	0.0994672	0.257345	ENSG00000189050	RNFT1
chr11	59107185	59127412	20228	+	2389.32	-1.89621	0.133764	-14.1758	1.2932e-45	1.85453e-43	ENSG00000189057	FAM111B
chr3	195568705	195584033	15329	-	19.6186	-0.218029	1.098	-0.19857	0.842599	NA	ENSG00000189058	APOD
chr22	37805093	37807436	2344	+	5763.75	-0.696571	0.109311	-6.37239	1.86102e-10	4.26076e-09	ENSG00000189060	H1F0
chr16	11547722	11636381	88660	-	2089.47	0.515655	0.144685	3.56398	0.000365281	0.00278441	ENSG00000189067	LITAF
chr7	75986831	75994656	7826	-	215.698	0.0856681	0.346495	0.247242	0.804721	0.908933	ENSG00000189077	TMEM120A
chr12	45729706	45908040	178335	+	1891.72	-0.308889	0.145791	-2.11872	0.0341144	0.116543	ENSG00000189079	ARID2
chr16	70523791	70577670	53880	+	8445.55	0.051009	0.10114	0.504343	0.614021	0.787237	ENSG00000189091	SF3B3
chr19	45178745	45216933	38189	+	248.13	-0.569118	0.329258	-1.72849	0.0839005	0.2273	ENSG00000189114	BLOC1S3
chr17	47844908	47855874	10967	-	738.572	0.000943345	0.206286	0.00457299	0.996351	0.998042	ENSG00000189120	SP6
chr15	84526781	84571216	44436	-	47.0724	0.581725	0.726036	0.801234	0.422996	0.644674	ENSG00000189136	UBE2Q2P1
chr7	73799542	73832693	33152	+	1768.98	0.541029	0.151887	3.56206	0.000367957	0.002796	ENSG00000189143	CLDN4
chr19	37735833	37817300	81468	-	83.3062	-1.61142	0.598885	-2.69071	0.00713002	0.0336516	ENSG00000189144	ZNF573
chr16	21300849	21339037	38189	+	49.9201	0.523427	0.721427	0.725545	0.468118	0.682833	ENSG00000189149	CRYM-AS1
chr4	76214040	76283783	69744	+	48.9921	-0.314528	0.732394	-0.429451	0.667595	0.825245	ENSG00000189157	FAM47E
chr17	75135248	75168281	33034	-	8174.7	-0.18204	0.107829	-1.68823	0.091368	0.242496	ENSG00000189159	JPT1
chr19	37371061	37393066	22006	+	139.341	-1.1494	0.426538	-2.69472	0.00704479	0.0332975	ENSG00000189164	ZNF527
chr1	153618787	153631360	12574	-	914.171	-0.312144	0.190029	-1.64261	0.100463	0.259407	ENSG00000189171	S100A13
chr10	38010650	38065088	54439	+	1945.26	-0.350138	0.14973	-2.33846	0.0193633	0.0755502	ENSG00000189180	ZNF33A
chr19	52749942	52786807	36866	-	807.399	0.382188	0.194681	1.96315	0.0496287	0.154609	ENSG00000189190	ZNF600
chr1	92080305	92184725	104421	+	107.288	0.432992	0.48468	0.893355	0.371667	0.599611	ENSG00000189195	BTBD8
chrX	43654907	43746824	91918	+	479.309	-0.354008	0.251303	-1.40869	0.158927	0.352182	ENSG00000189221	MAOA
chr15	67521131	67530146	9016	+	125.322	1.06258	0.455247	2.33406	0.0195924	0.0762542	ENSG00000189227	C15orf61
chr6	116267760	116279903	12144	-	5771.1	0.116937	0.108092	1.08182	0.279331	0.508066	ENSG00000189241	TSPYL1
chr1	23956839	23963462	6624	+	5080.17	-0.185417	0.111343	-1.66527	0.0958591	0.250342	ENSG00000189266	PNRC2
chr1	34755047	34758512	3466	+	120.119	0.394525	0.468358	0.842358	0.399588	0.62473	ENSG00000189280	GJB5
chr3	59747277	61251459	1504183	-	119.857	0.0149748	0.457149	0.032757	0.973868	0.987796	ENSG00000189283	FHIT
chr6	28349947	28369172	19226	+	367.62	0.0126506	0.270747	0.0467248	0.962733	0.983487	ENSG00000189298	ZKSCAN3
chr22	42508344	42519796	11453	-	3375.86	-0.0965445	0.120536	-0.80096	0.423155	0.644771	ENSG00000189306	RRP7A
chr4	82909973	83012926	102954	-	1988.18	0.364894	0.141548	2.57788	0.00994081	0.0440501	ENSG00000189308	LIN54
chr10	124619292	124744378	125087	-	933.566	0.13085	0.183181	0.714318	0.475031	0.687984	ENSG00000189319	FAM53B
chr11	18209138	18214562	5425	+	734.599	0.065292	0.205381	0.317906	0.750556	0.878848	ENSG00000189332	AC090099.1
chr1	153614255	153616986	2732	-	2060.59	-1.18413	0.139652	-8.4791	2.2695e-17	9.31351e-16	ENSG00000189334	S100A14
chr1	13892792	15118043	1225252	+	1215.46	0.794235	0.166457	4.77141	1.82939e-06	2.39454e-05	ENSG00000189337	KAZN
chr1	1659529	1692728	33200	-	1041.5	0.412954	0.178525	2.31315	0.0207145	0.0795773	ENSG00000189339	SLC35E2B
chr2	28956611	29061373	104763	+	69.0831	-0.313197	0.598087	-0.523665	0.600512	0.777455	ENSG00000189350	TOGARAM2
chr2	190504338	190534722	30385	-	487.921	-0.0205321	0.242322	-0.0847307	0.932475	0.969634	ENSG00000189362	NEMP2
chr8	123219967	123241377	21411	-	1491.84	-0.590606	0.165033	-3.57871	0.00034529	0.00265061	ENSG00000189376	C8orf76
chr13	30456704	30617597	160894	-	37918.5	0.0905192	0.0899953	1.00582	0.314501	0.544454	ENSG00000189403	HMGB1
chr1	1632095	1635263	3169	+	36.6372	0.273227	0.818588	0.333778	0.738547	0.872932	ENSG00000189409	MMP23B
chr1	20719731	20732837	13107	-	331.457	-0.0360858	0.287399	-0.12556	0.90008	0.956596	ENSG00000189410	SH2D5
chr17	20408311	20434286	25976	+	435.172	2.73601	0.271306	10.0846	6.46292e-24	3.79915e-22	ENSG00000189423	USP32P3
chr10	100273280	100286680	13401	-	2837.56	-0.0436883	0.12746	-0.342759	0.731779	0.868235	ENSG00000196072	BLOC1S2
chr19	23221599	23250390	28792	-	328.755	-0.30169	0.289121	-1.04347	0.29673	0.526059	ENSG00000196081	ZNF724
chr3	190514051	190659750	145700	+	305.999	1.26708	0.299474	4.23102	2.32633e-05	0.000243453	ENSG00000196083	IL1RAP
chr19	9294275	9309838	15564	-	283.732	0.895684	0.312169	2.86923	0.00411474	0.0213432	ENSG00000196110	ZNF699
chr9	97412096	97496125	84030	+	1160.89	0.779135	0.168889	4.61329	3.96345e-06	4.85662e-05	ENSG00000196116	TDRD7
chr16	30757423	30762221	4799	-	60.3975	0.606738	0.637778	0.951331	0.341436	0.56967	ENSG00000196118	CCDC189
chr16	67175599	67184040	8442	-	438.252	-0.0162816	0.251021	-0.0648617	0.948284	0.977188	ENSG00000196123	KIAA0895L
chr20	64102394	64242253	139860	+	140.681	2.11217	0.494544	4.27095	1.94641e-05	0.000207014	ENSG00000196132	MYT1
chr2	200305881	200482264	176384	+	4118.7	-0.155005	0.115027	-1.34755	0.177803	0.379449	ENSG00000196141	SPATS2L
chr8	144876497	144902168	25672	-	157.241	0.375255	0.402847	0.931509	0.351591	0.579984	ENSG00000196150	ZNF250
chr2	159235793	159286799	51007	-	437.651	-0.129075	0.250337	-0.515606	0.60613	0.78143	ENSG00000196151	WDSUB1
chr9	127424374	127445372	20999	+	181.91	0.0572595	0.377054	0.15186	0.879297	0.946846	ENSG00000196152	ZNF79
chr1	153543613	153550136	6524	-	8608.22	1.9275	0.110867	17.3857	1.05842e-67	2.76246e-65	ENSG00000196154	S100A4
chr16	67277510	67289499	11990	+	954.608	-0.162007	0.190527	-0.850309	0.395154	0.620548	ENSG00000196155	PLEKHG4
chr4	125316399	125492932	176534	+	43.3591	0.343765	0.751267	0.45758	0.647254	0.809766	ENSG00000196159	FAT4
chr19	23739195	23758891	19697	-	40.4771	-0.375889	0.779474	-0.482234	0.62964	0.798057	ENSG00000196172	ZNF681
chr10	123008979	123058311	49333	+	2798.34	-0.726259	0.146057	-4.97244	6.61149e-07	9.31749e-06	ENSG00000196177	ACADSB
chr1	36339624	36385896	46273	-	447.946	0.260826	0.248022	1.05162	0.292973	0.52218	ENSG00000196182	STK40
chr1	225845536	225882380	36845	-	293.91	0.566192	0.301225	1.87963	0.0601583	0.177752	ENSG00000196187	TMEM63A
chr13	19633659	19673441	39783	+	3176.78	0.338264	0.122441	2.76267	0.00573301	0.0280406	ENSG00000196199	MPHOSPH8
chr7	4973988	5040675	66688	+	625.611	-0.399234	0.233017	-1.71333	0.0866523	0.233205	ENSG00000196204	RNF216P1
chr9	133019486	133020874	1389	+	185.37	-0.258732	0.371452	-0.696541	0.48609	0.69548	ENSG00000196205	EEF1A1P5
chr2	11482341	11642788	160448	+	211.173	-0.753346	0.349647	-2.15459	0.0311938	0.108816	ENSG00000196208	GREB1
chr19	52269587	52296046	26460	+	1213.2	-0.0752434	0.172804	-0.435427	0.663252	0.821845	ENSG00000196214	ZNF766
chr19	38433699	38587564	153866	+	250.414	-0.481368	0.388183	-1.24005	0.214956	0.428794	ENSG00000196218	RYR1
chr3	8980591	9363053	382463	-	65.4232	1.15402	0.675624	1.70809	0.0876203	0.23518	ENSG00000196220	SRGAP3
chr20	59933764	59948680	14917	+	1441.07	-0.249194	0.155486	-1.60268	0.109006	0.273033	ENSG00000196227	FAM217B
chr6	30720352	30725426	5075	+	29896.9	-0.225049	0.0927757	-2.42573	0.0152778	0.0624412	ENSG00000196230	TUBB
chr10	96832282	96995959	163678	+	5405.74	-0.0789483	0.129613	-0.609109	0.542452	0.734184	ENSG00000196233	LCOR
chr19	39436156	39476670	40515	+	5447.58	-0.120423	0.11053	-1.08951	0.27593	0.503973	ENSG00000196235	SUPT5H
chr22	40857077	40932815	75739	+	1251.16	-0.540061	0.163504	-3.30305	0.000956381	0.00631299	ENSG00000196236	XPNPEP3
chr7	64666083	64711582	45500	+	1021.59	0.112118	0.177268	0.632476	0.527076	0.723351	ENSG00000196247	ZNF107
chr7	44796680	44824564	27885	+	53743.4	-0.195533	0.0921975	-2.12081	0.0339378	0.116069	ENSG00000196262	PPIA
chr19	56507850	56530221	22372	+	55.9125	0.316751	0.681239	0.464963	0.641958	0.80659	ENSG00000196263	ZNF471
chr19	21397119	21427573	30455	+	160.897	0.273999	0.398561	0.687471	0.491786	0.698906	ENSG00000196268	ZNF493
chr7	74796144	74851551	55408	-	165.393	0.674261	0.422528	1.59578	0.110538	0.27587	ENSG00000196275	GTF2IRD2
chr6	44809317	45377953	568637	-	415.278	0.148887	0.265557	0.560659	0.57503	0.757989	ENSG00000196284	SUPT3H
chr2	200889327	200903938	14612	+	1412.24	-0.166391	0.157444	-1.05683	0.290591	0.51998	ENSG00000196290	NIF3L1
chr16	28878405	28904509	26105	+	115.765	0.70727	0.481347	1.46936	0.141736	0.326103	ENSG00000196296	ATP2A1
chr9	92210207	92293756	83550	-	15963.5	-0.475644	0.0943411	-5.04175	4.61304e-07	6.67231e-06	ENSG00000196305	IARS
chr9	96887373	97013708	126336	-	1326.76	0.340564	0.161514	2.10857	0.0349818	0.118698	ENSG00000196312	MFSD14C
chr7	72879365	72951440	72076	+	4440	-0.480405	0.116449	-4.12545	3.70012e-05	0.000371435	ENSG00000196313	POM121
chr11	130226677	130314917	88241	-	2134.62	0.042922	0.146973	0.292039	0.770256	0.8912	ENSG00000196323	ZBTB44
chr19	49054275	49058860	4586	-	57.9529	0.912701	0.656145	1.391	0.164224	0.359343	ENSG00000196337	CGB7
chrX	71144831	71171201	26371	+	38.7681	-0.311246	0.789742	-0.394111	0.693499	0.843838	ENSG00000196338	NLGN3
chr1	207321376	207386804	65429	+	7215.25	1.95788	0.111223	17.6032	2.32616e-69	6.32424e-67	ENSG00000196352	CD55
chr19	36182060	36246257	64198	-	132.647	0.102219	0.442239	0.23114	0.817206	0.915324	ENSG00000196357	ZNF565
chr9	132161676	132244526	82851	+	35.1562	0.340848	0.898524	0.379343	0.704433	0.850674	ENSG00000196358	NTNG2
chr9	134135365	134159968	24604	+	5130.36	-0.40416	0.110832	-3.64662	0.000265716	0.00212085	ENSG00000196363	WDR5
chr19	5691834	5720572	28739	-	3120.49	-0.245288	0.124099	-1.97655	0.0480922	0.15112	ENSG00000196365	LONP1
chr7	98877933	99050831	172899	+	2743.74	-0.0423693	0.152411	-0.277993	0.781017	0.896696	ENSG00000196367	TRRAP
chr1	144887265	145095528	208264	-	1430.37	0.809074	0.156841	5.15855	2.48876e-07	3.72885e-06	ENSG00000196369	SRGAP2B
chr11	94543840	94549898	6059	+	519.084	-0.67088	0.232639	-2.88378	0.00392928	0.0205355	ENSG00000196371	FUT4
chr10	5638867	5666595	27729	-	527.927	-0.321336	0.230895	-1.39169	0.164015	0.359181	ENSG00000196372	ASB13
chr6	117907264	118317676	410413	+	15.0224	-0.573922	1.25061	-0.458915	0.646295	NA	ENSG00000196376	SLC35F1
chr8	144773114	144787345	14232	-	119.187	-0.34373	0.471097	-0.729638	0.465612	0.681268	ENSG00000196378	ZNF34
chr17	4988130	4997610	9481	-	22.8464	-0.228094	1.02429	-0.222684	0.823781	NA	ENSG00000196388	INCA1
chr15	90352245	90369146	16902	+	96.5877	-0.0392767	0.516846	-0.075993	0.939425	0.973053	ENSG00000196391	ZNF774
chr20	50510321	50585241	74921	+	6640.89	0.0500129	0.1048	0.477222	0.633204	0.800734	ENSG00000196396	PTPN1
chr14	99971449	100144236	172788	+	183.027	-0.385567	0.382516	-1.00798	0.313466	0.54362	ENSG00000196405	EVL
chr16	1978917	1984192	5276	-	21.4156	-0.831826	1.11705	-0.744666	0.456474	NA	ENSG00000196408	NOXO1
chr7	100802565	100827523	24959	-	2032.52	0.0734345	0.146472	0.501354	0.616122	0.788737	ENSG00000196411	EPHB4
chr19	53389793	53430413	40621	+	950.485	0.201511	0.181409	1.11081	0.26665	0.493096	ENSG00000196417	ZNF765
chr1	247121975	247172016	50042	-	586.68	-0.419099	0.221067	-1.8958	0.0579867	0.173133	ENSG00000196418	ZNF124
chr22	41621119	41664048	42930	+	30858.6	-0.0782543	0.0955057	-0.819368	0.412576	0.636821	ENSG00000196419	XRCC6
chr1	153537147	153541765	4619	-	71.4658	1.29969	0.615053	2.11313	0.0345894	0.117826	ENSG00000196420	S100A5
chr9	135479079	135488893	9815	+	1135.08	0.410683	0.169686	2.42025	0.0155097	0.0632902	ENSG00000196422	PPP1R26
chr3	150408335	150466431	58097	+	1440.23	0.107932	0.156001	0.691869	0.489019	0.697162	ENSG00000196428	TSC22D2
chr16	74377878	74392080	14203	+	53.0629	0.872764	0.713954	1.22244	0.221543	0.437388	ENSG00000196436	NPIPB15
chr1	37802945	37808208	5264	-	2152.2	-0.373624	0.145811	-2.56238	0.0103957	0.0457397	ENSG00000196449	YRDC
chr7	149431363	149461062	29700	-	757.084	-0.273424	0.199281	-1.37205	0.170049	0.367854	ENSG00000196453	ZNF777
chr3	130678934	130746829	67896	-	2300.96	-0.309119	0.146041	-2.11666	0.0342888	0.117016	ENSG00000196455	PIK3R4
chr7	150368790	150398630	29841	+	42.3459	1.16037	0.799961	1.45053	0.14691	0.334351	ENSG00000196456	ZNF775
chr12	132918306	132956306	38001	-	48.1719	0.184765	0.709944	0.260253	0.794668	0.903583	ENSG00000196458	ZNF605
chrX	13712244	13734635	22392	-	817.286	0.179246	0.193086	0.928322	0.353241	0.581017	ENSG00000196459	TRAPPC2
chr12	56152256	56159647	7392	+	614.127	0.185664	0.216699	0.856785	0.391564	0.617183	ENSG00000196465	MYL6B
chr19	12390016	12401271	11256	-	339.405	0.586232	0.281697	2.08108	0.037427	0.125044	ENSG00000196466	ZNF799
chr16	48356364	48448402	92039	-	990.331	-0.128832	0.178329	-0.722438	0.470025	0.68435	ENSG00000196470	SIAH1
chr20	270863	290778	19916	-	256.921	-0.494865	0.318699	-1.55276	0.12048	0.292884	ENSG00000196476	C20orf96
chr14	24180219	24188869	8651	-	2151.93	-0.360601	0.13948	-2.58533	0.00972864	0.0433164	ENSG00000196497	IPO4
chr12	124324415	124567589	243175	-	2140.38	0.955238	0.137579	6.94317	3.83396e-12	1.06003e-10	ENSG00000196498	NCOR2
chr16	28605196	28623625	18430	-	656.436	-0.214371	0.210364	-1.01905	0.308181	0.5381	ENSG00000196502	SULT1A1
chr2	152651593	152717997	66405	-	14330.2	-0.222741	0.0949713	-2.34535	0.019009	0.0744502	ENSG00000196504	PRPF40A
chr1	117863485	117929621	66137	-	1368.34	0.438294	0.166927	2.62567	0.00864796	0.0393012	ENSG00000196505	GDAP2
chr12	110372900	110403730	30831	-	3278.68	-0.103842	0.121364	-0.855619	0.392209	0.617707	ENSG00000196510	ANAPC7
chr7	144451941	144836395	384455	-	193.448	-0.442407	0.365556	-1.21023	0.22619	0.44341	ENSG00000196511	TPK1
chr1	43991500	44031467	39968	-	76.7913	1.30641	0.592324	2.20557	0.0274143	0.0986915	ENSG00000196517	SLC6A9
chr4	7758714	7939926	181213	-	1256.48	0.614998	0.164619	3.73588	0.000187058	0.00156899	ENSG00000196526	AFAP1
chr12	56712428	56731628	19201	-	17436.2	-0.108445	0.0953843	-1.13693	0.255569	0.479191	ENSG00000196531	NACA
chr17	29071124	29180412	109289	-	1199.11	0.0929122	0.167383	0.555087	0.578835	0.760322	ENSG00000196535	MYO18A
chr3	161344792	161372880	28089	-	52.5693	0.767477	0.738345	1.03946	0.298593	0.527871	ENSG00000196542	SPTSSB
chr17	8188333	8190907	2575	-	81.7786	-0.771525	0.557357	-1.38426	0.16628	0.362323	ENSG00000196544	BORCS6
chr15	90902218	90922584	20367	+	1420.69	0.181744	0.173286	1.04881	0.294266	0.523109	ENSG00000196547	MAN2A2
chr1	206186179	206204414	18236	-	555.102	0.0823422	0.248815	0.330937	0.740692	0.873726	ENSG00000196550	FAM72A
chr16	1153106	1221771	68666	+	385.347	-0.0402326	0.266016	-0.151241	0.879785	0.946945	ENSG00000196557	CACNA1H
chr20	47656348	47786616	130269	-	708.744	2.77352	0.215543	12.8676	6.85313e-38	7.70977e-36	ENSG00000196562	SULF2
chr11	5253188	5505605	252418	-	118.387	-0.290001	0.459649	-0.630919	0.528094	0.724094	ENSG00000196565	HBG2
chr6	128883141	129516569	633429	+	317.521	-1.23385	0.302925	-4.07314	4.63838e-05	0.000453075	ENSG00000196569	LAMA2
chr22	50274979	50307646	32668	-	5212.2	0.527056	0.11054	4.768	1.86067e-06	2.43303e-05	ENSG00000196576	PLXNB2
chr7	152644776	152676141	31366	-	2027.06	-0.167553	0.13907	-1.20481	0.228278	0.445828	ENSG00000196584	XRCC2
chr6	75749192	75919537	170346	+	6001.22	0.163765	0.112335	1.45783	0.144887	0.33096	ENSG00000196586	MYO6
chr22	40410281	40636719	226439	-	656.1	0.17283	0.222335	0.777341	0.436958	0.656947	ENSG00000196588	MRTFA
chr6	113933028	114011308	78281	-	11988.5	-0.395339	0.0981755	-4.02686	5.65262e-05	0.000542004	ENSG00000196591	HDAC2
chr9	96816472	96875623	59152	-	180.389	0.302676	0.377709	0.801345	0.422932	0.644674	ENSG00000196597	ZNF782
chr7	97116590	97181763	65174	+	478.09	-0.398417	0.251186	-1.58614	0.112707	0.279838	ENSG00000196636	SDHAF3
chr3	11137093	11263557	126465	+	741.421	1.45135	0.206445	7.03019	2.06258e-12	5.877e-11	ENSG00000196639	HRH1
chr9	136807943	136841187	33245	+	2299.41	0.0685077	0.134208	0.510458	0.60973	0.784016	ENSG00000196642	RABL6
chr19	12163064	12189871	26808	+	505.221	0.388562	0.236637	1.64201	0.100587	0.259574	ENSG00000196646	ZNF136
chr7	99504651	99534700	30050	+	900.525	0.0689537	0.190336	0.362273	0.717148	0.859378	ENSG00000196652	ZKSCAN5
chr3	44712643	44723831	11189	+	211.362	0.674227	0.361735	1.86387	0.0623397	0.182816	ENSG00000196653	ZNF502
chr11	119018432	119025454	7023	+	943.635	0.287577	0.181878	1.58115	0.113843	0.281662	ENSG00000196655	TRAPPC4
chr4	113214046	113217170	3125	-	3853.37	-0.123563	0.132568	-0.932068	0.351302	0.579654	ENSG00000196656	AC004057.1
chr2	177548998	177553014	4017	-	20.934	-1.21295	1.07675	-1.12649	0.259958	NA	ENSG00000196659	TTC30B
chr14	102362941	102502477	139537	+	552.835	-0.16332	0.235157	-0.694514	0.48736	0.696462	ENSG00000196663	TECPR2
chr5	180847611	180861285	13675	-	1068.2	0.0695015	0.1735	0.400585	0.688726	0.841086	ENSG00000196670	ZFP62
chr16	20780193	20900349	120157	-	2286.58	-0.295674	0.13423	-2.20274	0.0276133	0.0991888	ENSG00000196678	ERI2
chr7	22812628	22822852	10225	-	1561	-0.115878	0.153973	-0.752588	0.451697	0.669618	ENSG00000196683	TOMM7
chr19	16134028	16158575	24548	+	419.944	0.183272	0.255829	0.716387	0.473752	0.686941	ENSG00000196684	HSH2D
chr17	3565444	3609411	43968	-	214.579	-0.423968	0.352457	-1.20289	0.229017	0.446938	ENSG00000196689	TRPV1
chr10	42574185	42638570	64386	-	1226.98	0.146647	0.190178	0.771107	0.440644	0.660055	ENSG00000196693	ZNF33B
chr20	63956704	63969930	13227	-	733.569	-0.950593	0.204905	-4.63918	3.49794e-06	4.33917e-05	ENSG00000196700	ZNF512B
chr17	68247930	68257164	9235	+	4375.55	0.20664	0.128348	1.61	0.107398	0.27066	ENSG00000196704	AMZ2
chr19	21142024	21196053	54030	+	1064.9	0.18221	0.173717	1.04889	0.294228	0.523109	ENSG00000196705	ZNF431
chr17	31094927	31382116	287190	+	1842.43	0.963694	0.152964	6.30016	2.97344e-10	6.69025e-09	ENSG00000196712	NF1
chr7	65873074	65959563	86490	+	5930.88	-0.00511034	0.10689	-0.0478093	0.961868	0.982882	ENSG00000196715	VKORC1L1
chr9	87497228	87708634	211407	+	217.45	2.06681	0.360988	5.72543	1.03175e-08	1.91526e-07	ENSG00000196730	DAPK1
chr9	114155537	114312511	156975	+	450.417	1.09905	0.263073	4.17773	2.94437e-05	0.000302551	ENSG00000196739	COL27A1
chr5	151212150	151270440	58291	+	2629.62	0.874168	0.132885	6.57838	4.75588e-11	1.14721e-09	ENSG00000196743	GM2A
chr1	153561108	153567890	6783	-	551.576	2.13476	0.252121	8.46722	2.51311e-17	1.02488e-15	ENSG00000196754	S100A2
chr19	11925068	11950773	25706	+	797.754	-0.0328463	0.194194	-0.169141	0.865685	0.939748	ENSG00000196757	ZNF700
chr3	108043091	108091862	48772	-	2961.04	0.517331	0.138091	3.74631	0.000179454	0.00151676	ENSG00000196776	CD47
chr9	81583683	81689547	105865	-	844.699	-1.2959	0.191497	-6.76722	1.31283e-11	3.37253e-10	ENSG00000196781	TLE1
chr6	27133042	27135291	2250	+	77.6017	0.000952382	0.562913	0.00169188	0.99865	0.999186	ENSG00000196787	HIST1H2AG
chr14	30893799	31026401	132603	-	4538.68	-0.0826292	0.114156	-0.723827	0.469172	0.683652	ENSG00000196792	STRN3
chr10	43556344	43574618	18275	-	212.047	-1.57416	0.35229	-4.46836	7.88204e-06	9.14316e-05	ENSG00000196793	ZNF239
chr6	28124609	28130082	5474	+	134.997	0.307129	0.432049	0.710866	0.477167	0.689621	ENSG00000196812	ZSCAN16
chr9	126326829	126507041	180213	+	474.868	-0.336426	0.243743	-1.38025	0.16751	0.364218	ENSG00000196814	MVB12B
chr6	34587288	34696859	109572	-	2927.51	-0.0442935	0.125183	-0.35383	0.723466	0.863712	ENSG00000196821	ILRUN
chr2	130459455	130509707	50253	-	32.8034	-0.206166	0.854699	-0.241215	0.809389	0.911277	ENSG00000196834	POTEI
chr20	44619522	44652233	32712	-	268.214	-0.0468056	0.314269	-0.148935	0.881605	0.947528	ENSG00000196839	ADA
chr2	96536743	96552634	15892	+	149.597	-0.409781	0.412822	-0.992634	0.320889	0.550782	ENSG00000196843	ARID5A
chr12	110533245	110583318	50074	-	5868.7	0.488837	0.108829	4.49177	7.06328e-06	8.24471e-05	ENSG00000196850	PPTC7
chr10	113854661	113917194	62534	+	4628.68	0.018357	0.124256	0.147735	0.882552	0.947848	ENSG00000196865	NHLRC2
chr9	68232003	68300015	68013	+	1389.49	-0.108507	0.173992	-0.623633	0.532869	0.727023	ENSG00000196873	CBWD3
chr12	51590266	51812864	222599	+	363.635	0.906517	0.282499	3.20893	0.00133232	0.00833899	ENSG00000196876	SCN8A
chr1	209614870	209652425	37556	-	3080.19	1.93083	0.126412	15.2741	1.13805e-52	1.95415e-50	ENSG00000196878	LAMB3
chr1	228458107	228460470	2364	+	23.4406	-0.708453	1.02547	-0.690859	0.489654	NA	ENSG00000196890	HIST3H2BB
chr6	116681187	116741866	60680	+	1502.47	0.0313532	0.153862	0.203774	0.83853	0.926599	ENSG00000196911	KPNA5
chr2	97492663	97589965	97303	-	277.767	-0.472315	0.31209	-1.51339	0.13018	0.308882	ENSG00000196912	ANKRD36B
chr11	120336413	120489937	153525	+	11829.6	0.614166	0.109049	5.63201	1.78119e-08	3.20172e-07	ENSG00000196914	ARHGEF12
chr8	144973589	145002895	29307	-	1628.67	0.281719	0.152607	1.84605	0.0648853	0.188797	ENSG00000196922	ZNF252P
chr5	177483394	177497606	14213	-	2255.14	0.357828	0.135545	2.63992	0.00829245	0.0379707	ENSG00000196923	PDLIM7
chrX	154348524	154374638	26115	-	21906.7	0.561097	0.119344	4.70153	2.58225e-06	3.2973e-05	ENSG00000196924	FLNA
chr12	63844700	64162217	317518	+	1391.95	-0.493446	0.16315	-3.02448	0.00249058	0.0141313	ENSG00000196935	SRGAP1
chr7	121348878	121396364	47487	-	25945.1	-0.257946	0.0919375	-2.80567	0.00502127	0.0249819	ENSG00000196937	FAM3C
chr14	24299850	24309124	9275	+	3066.95	-0.0331661	0.124006	-0.267456	0.789118	0.899624	ENSG00000196943	NOP9
chr2	195575977	195737702	161726	+	2265.69	0.563429	0.140142	4.02042	5.80951e-05	0.000555414	ENSG00000196950	SLC39A10
chr11	104942866	104969366	26501	-	1259.29	0.489079	0.167103	2.92682	0.00342452	0.0183536	ENSG00000196954	CASP4
chr19	49766968	49807113	40146	+	1697.02	0.327098	0.149215	2.19212	0.0283705	0.101182	ENSG00000196961	AP2A1
chr19	37106734	37172741	66008	-	243.763	0.525687	0.327417	1.60556	0.108372	0.272023	ENSG00000196967	ZNF585A
chr10	73772276	73780251	7976	+	881.209	0.0646872	0.186699	0.346479	0.728983	0.866359	ENSG00000196968	FUT11
chrX	135094985	135098712	3728	-	35.3728	0.334496	0.832919	0.401595	0.687982	0.840694	ENSG00000196972	SMIM10L2B
chr2	69644425	69827112	182688	+	2509.43	-0.0417327	0.13109	-0.318351	0.750219	0.878848	ENSG00000196975	ANXA4
chrX	154477769	154479257	1489	-	142.073	-0.0942294	0.422132	-0.223223	0.823362	0.917925	ENSG00000196976	LAGE3
chr3	122412332	122416051	3720	-	339.926	0.0489543	0.292538	0.167344	0.8671	0.940389	ENSG00000196981	WDR5B
chr16	28751787	28772807	21021	+	80.4685	0.377563	0.565418	0.667759	0.504287	0.707172	ENSG00000196993	NPIPB9
chrX	49074433	49101170	26738	-	431.611	0.102573	0.252108	0.40686	0.684111	0.83809	ENSG00000196998	WDR45
chr16	21597218	21657473	60256	+	1864.03	0.211784	0.144414	1.46651	0.14251	0.327134	ENSG00000197006	METTL9
chr7	64794388	64833681	39294	+	431.322	-0.203989	0.261424	-0.7803	0.435214	0.655761	ENSG00000197008	ZNF138
chr19	40421589	40425992	4404	-	412.83	-0.181959	0.256888	-0.708319	0.478747	0.690828	ENSG00000197019	SERTAD1
chrX	149929527	149938700	9174	-	457.692	0.209076	0.245537	0.851503	0.39449	0.619879	ENSG00000197021	CXorf40B
chr7	149126416	149182802	56387	+	1276.01	-0.0746208	0.16345	-0.456535	0.648005	0.810162	ENSG00000197024	ZNF398
chr7	99616946	99632408	15463	+	737.289	-0.483302	0.20059	-2.4094	0.0159787	0.0648593	ENSG00000197037	ZSCAN25
chr5	151100706	151157785	57080	-	2060.72	0.169838	0.140271	1.21078	0.225979	0.443262	ENSG00000197043	ANXA6
chr19	11767000	11784078	17079	+	114.806	0.480615	0.483143	0.994768	0.319849	0.549695	ENSG00000197044	ZNF441
chr14	54474484	54489026	14543	-	8836.46	0.0992165	0.104466	0.949748	0.34224	0.570473	ENSG00000197045	GMFB
chr1	35032172	35115859	83688	+	1431.12	0.111711	0.159453	0.700585	0.483562	0.693231	ENSG00000197056	ZMYM1
chr6	28267010	28278224	11215	+	328.868	-0.0256531	0.28494	-0.09003	0.928263	0.96841	ENSG00000197062	ZSCAN26
chr17	81918270	81927735	9466	-	3251.09	0.108904	0.121792	0.894184	0.371224	0.599303	ENSG00000197063	MAFG
chr9	137605685	137615360	9676	+	676.381	0.2875	0.208297	1.38024	0.167512	0.364218	ENSG00000197070	ARRDC1
chr22	24952730	25197448	244719	+	2830.8	0.763852	0.13116	5.82383	5.75129e-09	1.11522e-07	ENSG00000197077	KIAA1671
chr6	159969099	160113507	144409	+	3788.53	0.495035	0.156439	3.1644	0.00155404	0.00951232	ENSG00000197081	IGF2R
chr7	100159244	100168617	9374	-	19.4177	0.653951	1.11302	0.587544	0.556838	NA	ENSG00000197093	GAL3ST4
chr14	101964573	102056443	91871	+	8684.68	0.356798	0.139006	2.56677	0.010265	0.0452254	ENSG00000197102	DYNC1H1
chr1	110150494	110202202	51709	+	1226.53	-0.506124	0.166048	-3.04805	0.0023033	0.0132531	ENSG00000197106	SLC6A17
chr12	53452102	53481162	29061	+	15234.3	-0.166243	0.0944885	-1.7594	0.0785089	0.216932	ENSG00000197111	PCBP2
chr20	63707465	63736142	28678	+	558.262	-0.405485	0.226819	-1.7877	0.0738241	0.207184	ENSG00000197114	ZGPAT
chr14	100291116	100306547	15432	-	645.824	1.03825	0.218875	4.74358	2.09978e-06	2.71597e-05	ENSG00000197119	SLC25A29
chr2	196833004	196927796	94793	-	499.076	0.745989	0.2576	2.89592	0.00378054	0.0198855	ENSG00000197121	PGAP1
chr20	37344685	37406050	61366	+	1409.55	-0.0565473	0.156651	-0.360977	0.718117	0.860159	ENSG00000197122	SRC
chr11	65615773	65637439	21667	+	1478.01	-0.317032	0.16606	-1.90914	0.0562436	0.169436	ENSG00000197136	PCNX3
chr8	39106990	39284917	177928	+	185.499	-0.1365	0.386957	-0.352752	0.724274	0.864281	ENSG00000197140	ADAM32
chr10	112374018	112428380	54363	+	5432.32	-4.17823	0.115059	-36.3139	9.76114e-289	1.27383e-284	ENSG00000197142	ACSL5
chr1	89524836	89597864	73029	+	2200.21	0.329887	0.13702	2.40759	0.0160583	0.0651418	ENSG00000197147	LRRC8B
chr7	151028422	151047782	19361	+	490.132	0.0931261	0.238432	0.390577	0.69611	0.845596	ENSG00000197150	ABCB8
chr7	127652194	128092609	440416	+	5285.91	-0.0873507	0.109724	-0.796095	0.425977	0.647329	ENSG00000197157	SND1
chr16	28591943	28597050	5108	-	43.2982	-0.624215	0.748028	-0.83448	0.404011	0.628757	ENSG00000197165	SULT1A2
chr13	52033611	52129092	95482	-	124.224	-0.455247	0.449184	-1.0135	0.310823	0.540903	ENSG00000197168	NEK5
chr17	67337916	67366605	28690	-	14707.3	-0.222638	0.0957721	-2.32466	0.02009	0.0776583	ENSG00000197170	PSMD12
chrX	152766136	152769747	3612	-	128.267	0.00866098	0.442565	0.01957	0.984386	0.993128	ENSG00000197172	MAGEA6
chr20	32443059	32585074	142016	-	141.352	1.47551	0.459363	3.21207	0.0013178	0.00826739	ENSG00000197183	NOL4L
chr9	137224635	137226320	1686	+	53.5844	1.30207	0.704284	1.84878	0.0644895	0.187896	ENSG00000197191	CYSRT1
chr5	132294394	132344190	49797	+	34.5026	1.20504	0.845022	1.42605	0.153855	0.344452	ENSG00000197208	SLC22A4
chr8	23385783	23457695	71913	-	3839.89	0.20255	0.122138	1.65837	0.0972431	0.252894	ENSG00000197217	ENTPD4
chr2	68041130	68110948	69819	-	1737.74	0.128031	0.151876	0.843	0.399229	0.624429	ENSG00000197223	C1D
chr5	179862066	179907859	45794	-	4665.75	-0.343141	0.112787	-3.04239	0.00234707	0.0134634	ENSG00000197226	TBC1D9B
chr1	26159079	26163962	4884	+	33.8996	0.482336	0.866594	0.556588	0.577809	0.759523	ENSG00000197245	FAM110D
chr14	94376747	94390693	13947	-	211.492	0.256203	0.349186	0.733713	0.463124	0.678998	ENSG00000197249	SERPINA1
chr19	11164267	11197791	33525	-	2169.66	0.140572	0.137839	1.01983	0.30781	0.537746	ENSG00000197256	KANK2
chr6	49550646	49561907	11262	+	177.558	-1.51427	0.382795	-3.95582	7.62733e-05	0.000712503	ENSG00000197261	C6orf141
chr8	30578318	30658236	79919	-	2305.91	0.125786	0.134053	0.938329	0.348075	0.576809	ENSG00000197265	GTF2E2
chr8	94371960	94475115	103156	-	1373.22	-0.5669	0.160609	-3.52969	0.000416044	0.00310605	ENSG00000197275	RAD54B
chr6	28080568	28089563	8996	+	274.18	0.380499	0.313627	1.21322	0.225045	0.442162	ENSG00000197279	ZNF165
chr6	33419661	33457541	37881	+	222.471	-0.300952	0.341672	-0.880824	0.378413	0.605703	ENSG00000197283	SYNGAP1
chr20	44302840	44311202	8363	-	572.226	0.19463	0.231581	0.840439	0.400663	0.625604	ENSG00000197296	FITM2
chr15	90717346	90816166	98821	+	2334.6	-0.464838	0.134391	-3.45884	0.000542501	0.00386021	ENSG00000197299	BLM
chr16	31713229	31794869	81641	+	747.532	0.406177	0.209527	1.93855	0.0525563	0.161569	ENSG00000197302	ZNF720
chr1	15617458	15669044	51587	+	5012.38	-0.0834361	0.120437	-0.692778	0.488449	0.69708	ENSG00000197312	DDI2
chr10	29457338	29736781	279444	-	1812.42	0.742445	0.175097	4.24019	2.23328e-05	0.000235035	ENSG00000197321	SVIL
chr1	114392790	114511203	118414	-	4879.76	0.105828	0.112896	0.937396	0.348555	0.577029	ENSG00000197323	TRIM33
chr14	22871740	22881713	9974	+	1273.02	0.270811	0.162602	1.66549	0.0958157	0.250279	ENSG00000197324	LRP10
chr2	64092652	64144420	51769	-	321.377	0.281673	0.287979	0.978103	0.328023	0.557529	ENSG00000197329	PELI1
chr7	99558406	99576453	18048	+	2511.89	0.390449	0.13048	2.9924	0.00276791	0.0153904	ENSG00000197343	ZNF655
chr11	68891276	68903835	12560	-	857.733	-0.207067	0.189375	-1.09342	0.27421	0.502308	ENSG00000197345	MRPL21
chr9	137077517	137084539	7023	+	493.076	0.0334205	0.241028	0.138658	0.88972	0.951475	ENSG00000197355	UAP1L1
chr15	63597353	63602428	5076	+	17.9021	-0.0674451	1.14487	-0.0589108	0.953023	NA	ENSG00000197361	FBXL22
chr7	149069643	149090782	21140	-	251.454	-0.187301	0.321967	-0.581739	0.560743	0.747619	ENSG00000197362	ZNF786
chr8	144798876	144811169	12294	+	82.0227	-0.108275	0.567526	-0.190784	0.848694	0.932065	ENSG00000197363	ZNF517
chr19	23525631	23687220	161590	-	300.059	0.697872	0.307093	2.27251	0.0230559	0.0865013	ENSG00000197372	ZNF675
chr5	132369752	132395614	25863	+	925.638	0.787754	0.19319	4.07761	4.55002e-05	0.000446114	ENSG00000197375	SLC22A5
chr19	46647551	46661182	13632	-	57.2791	0.21836	0.653085	0.334351	0.738115	0.872595	ENSG00000197380	DACT3
chr21	45073853	45226560	152708	+	1137.04	0.241155	0.22048	1.09377	0.274054	0.502092	ENSG00000197381	ADARB1
chr3	31981771	31991628	9858	+	205.524	-0.0445607	0.354081	-0.125849	0.899852	0.956509	ENSG00000197385	ZNF860
chr4	3041422	3243960	202539	+	2024.56	-0.214746	0.146429	-1.46655	0.142497	0.327134	ENSG00000197386	HTT
chr19	47290023	47322066	32044	+	75.9205	0.587963	0.572738	1.02658	0.304616	0.534008	ENSG00000197405	C5AR1
chr3	157259742	157533619	273878	-	133.532	-0.120312	0.435418	-0.276314	0.782307	0.897084	ENSG00000197415	VEPH1
chr17	3608262	3636322	28061	-	1494.77	-0.462999	0.153883	-3.00878	0.00262301	0.0147354	ENSG00000197417	SHPK
chr1	45694324	45750650	56327	-	716.82	-0.322469	0.21742	-1.48316	0.138032	0.32051	ENSG00000197429	IPP
chr6	136557046	136792477	235432	-	1363.01	0.259315	0.159731	1.62345	0.104493	0.266024	ENSG00000197442	MAP3K5
chr10	49734641	49762379	27739	-	256.12	0.326637	0.333395	0.979728	0.327221	0.556599	ENSG00000197444	OGDHL
chr7	143244093	143270854	26762	+	1770.1	0.0196309	0.145325	0.135083	0.892546	0.952935	ENSG00000197448	GSTK1
chr5	178204533	178211163	6631	+	18502.9	-0.39147	0.0942334	-4.15425	3.2635e-05	0.000331688	ENSG00000197451	HNRNPAB
chr20	63639705	63657682	17978	-	2251.99	-0.913706	0.136236	-6.7068	1.98945e-11	5.02173e-10	ENSG00000197457	STMN3
chr7	497258	520296	23039	-	1297.91	1.27692	0.168153	7.59381	3.10645e-14	1.02631e-12	ENSG00000197461	PDGFA
chr10	69801867	69964275	162409	+	353.903	0.266104	0.310299	0.857571	0.391129	0.616976	ENSG00000197467	COL13A1
chr1	246945547	247008093	62547	-	437.282	-0.332581	0.250789	-1.32614	0.184794	0.389086	ENSG00000197472	ZNF695
chr19	55476617	55484487	7871	+	87.4049	0.0732845	0.548296	0.133659	0.893672	0.953548	ENSG00000197483	ZNF628
chr19	53159213	53193386	34174	-	86.2586	-0.147056	0.54104	-0.271802	0.785774	0.898096	ENSG00000197497	ZNF665
chr6	110982015	111028263	46249	+	4929.27	-0.340276	0.119604	-2.84501	0.00444099	0.0225681	ENSG00000197498	RPF2
chr1	1615415	1630610	15196	+	744.078	-0.139887	0.199797	-0.700143	0.483838	0.693475	ENSG00000197530	MIB2
chr15	52307283	52529050	221768	-	2626.09	0.698925	0.152188	4.59251	4.37939e-06	5.31638e-05	ENSG00000197535	MYO5A
chr3	11272309	11557665	285357	+	789.866	-0.371739	0.213507	-1.74111	0.0816642	0.222894	ENSG00000197548	ATG7
chr14	71320449	71741229	420781	+	1623.98	0.434816	0.154724	2.81027	0.00494999	0.0247121	ENSG00000197555	SIPA1L1
chr2	177612999	177618742	5744	-	68.7572	-0.117434	0.598219	-0.196306	0.844371	0.929099	ENSG00000197557	TTC30A
chr16	589357	629272	39916	+	173.31	-0.356947	0.396393	-0.900489	0.36786	0.595752	ENSG00000197562	RAB40C
chr18	61905255	62187118	281864	-	2569.37	0.286896	0.143111	2.00471	0.0449945	0.143599	ENSG00000197563	PIGN
chrX	108155607	108439497	283891	-	154.672	-1.46122	0.409602	-3.56742	0.000360513	0.00275289	ENSG00000197565	COL4A6
chr17	16620734	16653856	33123	-	183.711	-0.0455487	0.376444	-0.120997	0.903693	0.95844	ENSG00000197566	ZNF624
chr1	70354805	70385339	30535	+	179.31	0.492677	0.389938	1.26348	0.206418	0.418214	ENSG00000197568	HHLA3
chr7	27128507	27130799	2293	-	97.274	2.79627	0.542739	5.15214	2.57534e-07	3.84093e-06	ENSG00000197576	HOXA4
chr9	32540544	32552586	12043	-	1895.19	-0.152198	0.143851	-1.05803	0.290043	0.519675	ENSG00000197579	TOPORS
chr11	112175467	112224699	49233	+	109.922	-1.29524	0.484842	-2.67147	0.007552	0.035135	ENSG00000197580	BCO2
chr20	25195693	25226729	31037	+	2004.92	0.393104	0.139786	2.81218	0.00492062	0.0245937	ENSG00000197586	ENTPD6
chr1	46506996	46514226	7231	+	41.5996	0.558709	0.785456	0.711319	0.476887	0.689417	ENSG00000197587	DMBX1
chr6	131808016	131895155	87140	+	630.893	-0.154374	0.217979	-0.708207	0.478817	0.690828	ENSG00000197594	ENPP1
chr11	13668668	13732346	63679	+	9953.35	0.0970744	0.100977	0.961349	0.336377	0.565436	ENSG00000197601	FAR1
chr5	37106228	37249428	143201	-	471.912	0.00307027	0.248995	0.0123306	0.990162	0.996119	ENSG00000197603	CPLANE1
chr12	8637346	8662888	25543	-	26.9964	-0.276528	0.957427	-0.288824	0.772716	NA	ENSG00000197614	MFAP5
chr19	51991332	52008230	16899	-	45.3251	-1.24853	0.826311	-1.51096	0.130798	0.309504	ENSG00000197619	ZNF615
chrX	149540355	149550510	10156	+	218.511	0.304966	0.344446	0.885383	0.37595	0.603165	ENSG00000197620	CXorf40A
chr1	151050971	151070325	19355	-	3211.67	-0.278892	0.122479	-2.27707	0.0227822	0.0855563	ENSG00000197622	CDC42SE1
chr2	161992245	162074215	81971	-	149.402	-1.71838	0.422605	-4.06616	4.77936e-05	0.000464759	ENSG00000197635	DPP4
chr12	123762188	123936206	174019	+	44.4611	-0.23392	0.762971	-0.30659	0.759155	0.884157	ENSG00000197653	DNAH10
chr9	128552558	128633662	81105	+	4421.87	0.412661	0.150923	2.73426	0.00625211	0.0301627	ENSG00000197694	SPTAN1
chr15	84655129	84658563	3435	-	56.2008	-0.761866	0.660035	-1.15428	0.248385	0.469703	ENSG00000197696	NMB
chr11	12377563	12530801	153239	+	3334.32	0.379981	0.121919	3.11666	0.00182914	0.0108798	ENSG00000197702	PARVA
chr4	38867677	38945739	78063	+	2040.25	0.651433	0.139142	4.68178	2.84389e-06	3.57885e-05	ENSG00000197712	FAM114A1
chr2	210002565	210022260	19696	+	3712.1	-0.19576	0.123162	-1.58945	0.111959	0.278381	ENSG00000197713	RPE
chr19	57280051	57294069	14019	+	191.136	0.16939	0.382824	0.442474	0.658147	0.817826	ENSG00000197714	ZNF460
chr9	93576584	93679587	103004	+	1848.45	0.16446	0.144851	1.13537	0.25622	0.480137	ENSG00000197724	PHF2
chr12	56041351	56044697	3347	+	8565.81	-0.159321	0.10517	-1.51488	0.129803	0.308306	ENSG00000197728	RPS26
chr10	71816298	71851325	35028	-	18740.9	0.615942	0.0980383	6.28267	3.32807e-10	7.46243e-09	ENSG00000197746	PSAP
chr1	151982915	151993859	10945	-	6467.31	0.916856	0.113084	8.10775	5.15658e-16	1.91174e-14	ENSG00000197747	S100A10
chr10	104129888	104232362	102475	-	116.949	0.0890314	0.484538	0.183745	0.854214	0.93471	ENSG00000197748	CFAP43
chr6	35797206	35845397	48192	+	207.497	0.168132	0.351965	0.477694	0.632868	0.800594	ENSG00000197753	LHFPL5
chr2	216498189	216579180	80992	+	20836.7	-0.00383382	0.106804	-0.0358958	0.971365	0.987051	ENSG00000197756	RPL37A
chr12	53990624	54030823	40200	+	235.459	2.13438	0.354492	6.02096	1.7339e-09	3.59737e-08	ENSG00000197757	HOXC6
chr3	126571779	126655124	83346	-	838.097	-0.0491746	0.198792	-0.247367	0.804624	0.908933	ENSG00000197763	TXNRD3
chr1	241995490	241999073	3584	-	17.818	0.152595	1.15224	0.132434	0.894641	NA	ENSG00000197769	MAP1LC3C
chr10	119829404	119892556	63153	-	18367.7	-0.474976	0.0955648	-4.9702	6.68836e-07	9.41565e-06	ENSG00000197771	MCMBP
chr16	1773207	1781708	8502	+	1170.43	-0.434771	0.176445	-2.46406	0.0137373	0.0573302	ENSG00000197774	EME2
chrX	47836902	48002561	165660	+	273.829	-0.381719	0.327304	-1.16625	0.243513	0.463986	ENSG00000197779	ZNF81
chr1	109062486	109076002	13517	-	3339.43	0.231832	0.127724	1.8151	0.0695086	0.198314	ENSG00000197780	TAF13
chr19	40069152	40090938	21787	-	1198.31	-0.522291	0.169135	-3.08801	0.00201503	0.0118185	ENSG00000197782	ZNF780A
chr1	1512151	1534687	22537	+	2174.57	-0.313749	0.136262	-2.30254	0.0213047	0.0811897	ENSG00000197785	ATAD3A
chr11	126211724	126262984	51261	+	899.215	0.0469162	0.186237	0.251917	0.801105	0.906937	ENSG00000197798	FAM118B
chr9	97307304	97378524	71221	+	424.391	0.578521	0.282565	2.04739	0.0406197	0.132621	ENSG00000197816	CCDC180
chr20	49812713	49892242	79530	+	649.077	-0.0714503	0.212215	-0.336688	0.736352	0.871329	ENSG00000197818	SLC9A8
chr5	69492292	69558104	65813	+	4299.04	0.590542	0.118685	4.97569	6.50148e-07	9.17236e-06	ENSG00000197822	OCLN
chr19	34734155	34745378	11224	+	296.339	0.38376	0.303156	1.26588	0.205555	0.41686	ENSG00000197841	ZNF181
chr11	65213840	65242757	28918	+	51.3902	-0.212151	0.70714	-0.300013	0.764167	0.887696	ENSG00000197847	SLC22A20P
chr1	111680630	111755824	75195	-	179.262	1.02285	0.385999	2.64989	0.00805188	0.03707	ENSG00000197852	INKA2
chr19	12224686	12294887	70202	-	232.135	0.776799	0.339262	2.28967	0.0220405	0.0833949	ENSG00000197857	ZNF44
chr8	144082590	144086216	3627	+	810.11	-0.395755	0.193127	-2.04919	0.0404436	0.132178	ENSG00000197858	GPAA1
chr5	65665928	65723035	57108	-	1271.02	0.64882	0.163016	3.98011	6.88845e-05	0.000649995	ENSG00000197860	SGTB
chr17	1464186	1492686	28501	-	9769.79	0.201617	0.0990784	2.03492	0.0418587	0.135851	ENSG00000197879	MYO1C
chr3	23891660	23946591	54932	-	1121.58	0.109787	0.173079	0.634316	0.525874	0.722461	ENSG00000197885	NKIRAS1
chr8	29067278	29263124	195847	-	614.185	0.803752	0.242488	3.31461	0.000917701	0.00610087	ENSG00000197892	KIF13B
chr4	99070978	99088801	17824	-	6996.84	-0.411123	0.105686	-3.89003	0.00010023	0.000905816	ENSG00000197894	ADH5
chr6	27146418	27146798	381	-	417.282	0.0883132	0.256258	0.344626	0.730376	0.867279	ENSG00000197903	HIST1H2BK
chr12	2959330	3040676	81347	+	703.913	-0.109968	0.206836	-0.531667	0.594957	0.773269	ENSG00000197905	TEAD4
chr16	89490719	89557768	67050	+	3514.9	-0.0302779	0.131249	-0.23069	0.817555	0.915324	ENSG00000197912	SPG7
chr14	52639915	52695900	55986	-	9782.02	0.364953	0.0993884	3.67199	0.000240668	0.00194728	ENSG00000197930	ERO1A
chr19	11721265	11739009	17745	-	433.576	-0.408554	0.273328	-1.49474	0.134983	0.315601	ENSG00000197933	ZNF823
chr19	53124072	53159075	35004	-	26.0528	0.735223	0.98292	0.747999	0.454461	NA	ENSG00000197937	ZNF347
chr16	81739097	81962685	223589	+	1359.41	-0.0227202	0.163769	-0.138734	0.889661	0.951475	ENSG00000197943	PLCG2
chr5	141639302	141651418	12117	-	597.7	0.44803	0.227905	1.96586	0.0493149	0.153999	ENSG00000197948	FCHSD1
chr1	153534599	153536244	1646	-	9691.21	0.430432	0.116255	3.70246	0.000213516	0.00174915	ENSG00000197956	S100A6
chr9	127447674	127451406	3733	-	24269.4	-0.304438	0.0976952	-3.1162	0.001832	0.010887	ENSG00000197958	RPL12
chr1	171841498	172418466	576969	+	66.9646	-0.917715	0.614509	-1.49341	0.135329	0.315893	ENSG00000197959	DNM3
chr19	9560353	9584533	24181	-	6161.85	-0.0180046	0.114048	-0.157868	0.87456	0.943926	ENSG00000197961	ZNF121
chr1	167721192	167791919	70728	+	5294.6	0.444617	0.110658	4.01793	5.87114e-05	0.000560896	ENSG00000197965	MPZL1
chr9	77177445	77421537	244093	+	4586.81	0.237644	0.331878	0.716058	0.473956	0.687159	ENSG00000197969	VPS13A
chr18	76978827	77133683	154857	-	3006.79	0.906968	0.127371	7.1207	1.07384e-12	3.16335e-11	ENSG00000197971	MBP
chrX	1591604	1602520	10917	+	824.591	0.020171	0.19266	0.104698	0.916616	0.964112	ENSG00000197976	AKAP17A
chr15	82430018	82439153	9136	+	362.459	0.140026	0.276624	0.506194	0.61272	0.786083	ENSG00000197978	GOLGA6L9
chr3	156825481	157046129	220649	+	27.3952	0.207362	0.960897	0.2158	0.829144	NA	ENSG00000197980	LEKR1
chr1	37806979	37809454	2476	+	341.19	-0.230955	0.280944	-0.82207	0.411037	0.635173	ENSG00000197982	C1orf122
chr9	92297358	92325636	28279	-	3786.15	-0.107113	0.118662	-0.90267	0.366701	0.594392	ENSG00000198000	NOL8
chr12	43758944	43789543	30600	+	685.801	0.169039	0.206741	0.817638	0.413564	0.637718	ENSG00000198001	IRAK4
chr12	93467488	93516214	48727	+	7513.17	-0.160475	0.103678	-1.54781	0.121668	0.294631	ENSG00000198015	MRPL42
chr10	99659509	99711241	51733	+	3219.95	0.288561	0.124023	2.32667	0.0199831	0.0773367	ENSG00000198018	ENTPD7
chr20	45948660	45972203	23544	-	839.038	-0.417093	0.190868	-2.18524	0.0288712	0.102578	ENSG00000198026	ZNF335
chrX	72255679	72277248	21570	-	32283.7	-0.124082	0.101763	-1.21933	0.22272	0.438783	ENSG00000198034	RPS4X
chr7	64870172	64930966	60795	+	520.688	-0.0359955	0.240266	-0.149815	0.880911	0.947253	ENSG00000198039	AC092161.1
chr12	133037292	133063304	26013	+	880.016	0.298906	0.187442	1.59466	0.110789	0.276284	ENSG00000198040	ZNF84
chr8	33485182	33501262	16081	+	6321.43	-0.18594	0.10664	-1.74363	0.0812245	0.222184	ENSG00000198042	MAK16
chr20	1894167	1940592	46426	+	1302.64	-0.381179	0.166782	-2.28549	0.0222843	0.0840734	ENSG00000198053	SIRPA
chr5	177403204	177442901	39698	+	968.886	0.0610393	0.183213	0.33316	0.739014	0.873063	ENSG00000198055	GRK6
chr12	56731580	56752373	20794	-	2305.49	-0.360428	0.133789	-2.69399	0.00706013	0.033358	ENSG00000198056	PRIM1
chr10	92291167	92353964	62798	+	3278.76	0.049498	0.131929	0.375186	0.707522	0.852712	ENSG00000198060	2026-03-05
chr16	30222937	30254510	31574	-	64.5716	1.31624	0.636205	2.0689	0.0385555	0.127541	ENSG00000198064	NPIPB13
chr7	134527567	134541412	13846	+	25.9212	0.317115	1.02551	0.309227	0.757149	NA	ENSG00000198074	AKR1B10
chr18	5289019	5297053	8035	-	747.954	-0.242543	0.201267	-1.20508	0.228171	0.445753	ENSG00000198081	ZBTB14
chr6	47477789	47627263	149475	+	7734.88	0.405346	0.102445	3.95673	7.59825e-05	0.000710295	ENSG00000198087	CD2AP
chrX	107123427	107206433	83007	-	332.977	-0.129871	0.283357	-0.458328	0.646716	0.80971	ENSG00000198088	NUP62CL
chr22	31488688	31618586	129899	+	673.072	-0.278873	0.224612	-1.24157	0.214394	0.428132	ENSG00000198089	SFI1
chr19	51889235	51905040	15806	-	484.386	0.0206499	0.240021	0.0860336	0.93144	0.969452	ENSG00000198093	ZNF649
chr10	37776526	37858106	81581	-	527.299	0.197047	0.243099	0.810563	0.417617	0.640561	ENSG00000198105	ZNF248
chr5	129904465	130186634	282170	+	143.804	0.203613	0.418951	0.486007	0.626962	0.796318	ENSG00000198108	CHSY3
chr9	137277726	137282641	4916	+	956.53	-0.111631	0.186177	-0.599596	0.548776	0.73884	ENSG00000198113	TOR4A
chr9	110873263	111038458	165196	-	666.999	0.997302	0.211822	4.70821	2.49896e-06	3.20033e-05	ENSG00000198121	LPAR1
chr2	190189735	190344193	154459	-	963.14	-0.0144271	0.180441	-0.0799545	0.936273	0.97164	ENSG00000198130	HIBCH
chr19	58228594	58277495	48902	+	2519.59	-0.186473	0.133473	-1.39708	0.16239	0.357066	ENSG00000198131	ZNF544
chr14	67447084	67533739	86656	-	24.0997	1.14606	1.02144	1.12201	0.26186	NA	ENSG00000198133	TMEM229B
chr2	109614364	109618990	4627	+	1169.96	-0.423266	0.168319	-2.51467	0.0119144	0.051129	ENSG00000198142	SOWAHC
chr15	34978341	34988287	9947	-	7616.87	-0.203438	0.102561	-1.98358	0.0473022	0.148997	ENSG00000198146	ZNF770
chr16	28342555	28363508	20954	-	45.2818	0.470772	0.741662	0.634753	0.52559	0.722289	ENSG00000198156	NPIPB6
chr1	66924895	66988619	63725	+	2909.84	-0.000618132	0.125303	-0.00493311	0.996064	0.997976	ENSG00000198160	MIER1
chr1	117367449	117528872	161424	+	5272.58	0.243338	0.111571	2.18102	0.0291817	0.103428	ENSG00000198162	MAN1A2
chr11	22813799	22830299	16501	-	1617.81	-0.36798	0.188196	-1.9553	0.0505482	0.156911	ENSG00000198168	SVIP
chr8	144720907	144756417	35511	-	510.332	0.333372	0.257092	1.2967	0.194733	0.4021	ENSG00000198169	ZNF251
chr20	3190350	3204685	14336	-	1022.52	-0.0594691	0.178368	-0.333407	0.738827	0.873063	ENSG00000198171	DDRGK1
chr13	113584721	113641473	56753	+	12264.3	-0.21095	0.0976014	-2.16134	0.0306693	0.107561	ENSG00000198176	TFDP1
chr19	37696371	37719761	23391	-	294.372	0.240003	0.313289	0.766074	0.443632	0.66263	ENSG00000198182	ZNF607
chr4	87336515	87391188	54674	-	1215.66	-0.182987	0.177549	-1.03063	0.302716	0.532405	ENSG00000198189	HSD17B11
chr1	43389882	43454247	64366	+	708.483	0.12204	0.210995	0.578402	0.562993	0.749776	ENSG00000198198	SZT2
chrX	57906708	57910820	4113	-	168.319	0.0555705	0.389383	0.142714	0.886516	0.950306	ENSG00000198205	ZXDA
chr14	74903954	74923396	19443	-	173.965	1.3793	0.429539	3.21111	0.00132224	0.00828783	ENSG00000198208	RPS6KL1
chr3	49029707	49094363	64657	-	3883.38	-0.284882	0.121512	-2.34448	0.0190534	0.0745569	ENSG00000198218	QRICH1
chrX	1268800	1310381	41582	+	45.1656	0.402769	0.758069	0.53131	0.595204	0.773409	ENSG00000198223	CSF2RA
chr17	63773603	63819317	45715	+	13978.1	-0.085997	0.104023	-0.82671	0.408401	0.632673	ENSG00000198231	DDX42
chr5	69875271	69920867	45597	+	33.2109	1.02799	0.861444	1.19333	0.23274	0.451771	ENSG00000198237	AC131392.1
chr17	28719985	28724359	4375	+	21626.1	-0.150232	0.0971414	-1.54653	0.121977	0.294886	ENSG00000198242	RPL23A
chr10	71319259	71381423	62165	+	170.689	0.126953	0.396991	0.319788	0.749129	0.878438	ENSG00000198246	SLC29A3
chr14	52730166	52774989	44824	+	3892.73	-0.193609	0.117944	-1.64153	0.100688	0.259628	ENSG00000198252	STYX
chr19	9827892	9830115	2224	+	1483.16	0.194948	0.161231	1.20912	0.226616	0.443912	ENSG00000198258	UBL5
chr17	67070444	67245989	175546	-	2632.26	0.710942	0.130972	5.4282	5.69246e-08	9.48743e-07	ENSG00000198265	HELZ
chr12	111931282	112013185	81904	-	159.231	-0.478523	0.399716	-1.19716	0.231245	0.44974	ENSG00000198270	TMEM116
chr20	63939829	63956416	16588	-	729.362	0.0325238	0.211378	0.153866	0.877715	0.945543	ENSG00000198276	UCKL1
chr10	43606419	43617904	11486	+	137.131	-0.486814	0.43277	-1.12488	0.26064	0.485699	ENSG00000198298	ZNF485
chr4	75940950	75990962	50013	-	5264.21	-0.235753	0.110589	-2.13179	0.033024	0.113621	ENSG00000198301	SDAD1
chr6	28141883	28159460	17578	+	1856.95	-0.0250637	0.146389	-0.171213	0.864056	0.939504	ENSG00000198315	ZKSCAN8
chr12	111360651	111369121	8471	-	150.477	-0.410493	0.410035	-1.00112	0.31677	0.54675	ENSG00000198324	PHETA1
chr11	125883614	125900648	17035	+	504.389	-0.0270649	0.235968	-0.114697	0.908685	0.960146	ENSG00000198331	HYLS1
chr12	54016931	54056030	39100	+	74.4881	1.47922	0.586206	2.52338	0.0116234	0.0500778	ENSG00000198353	HOXC4
chr22	49960768	49964072	3305	+	1135.23	0.468104	0.173639	2.69584	0.00702116	0.0331979	ENSG00000198355	PIM3
chr19	12737139	12748323	11185	+	1565.73	-0.23829	0.154567	-1.54166	0.123157	0.296617	ENSG00000198356	ASNA1
chr8	61500556	61714640	214085	-	27704.6	-0.835384	0.0920751	-9.07285	1.15939e-19	5.42294e-18	ENSG00000198363	ASPH
chr2	65310851	65432637	121787	-	2555.32	0.393953	0.135369	2.91022	0.00361174	0.0192067	ENSG00000198369	SPRED2
chr16	69762306	69941741	179436	+	1726.71	-0.418166	0.14729	-2.83906	0.00452463	0.0229218	ENSG00000198373	WWP2
chr2	69319769	69387254	67486	-	7452.93	0.75633	0.107741	7.01988	2.22062e-12	6.28615e-11	ENSG00000198380	GFPT1
chr11	75815210	76144232	329023	+	423.228	0.297801	0.270291	1.10178	0.270557	0.497993	ENSG00000198382	UVRAG
chr12	132986365	133032952	46588	+	544.071	0.224099	0.275696	0.81285	0.416304	0.639601	ENSG00000198393	ZNF26
chr2	24202864	24360714	157851	-	2370.35	0.222931	0.134246	1.66061	0.0967914	0.252071	ENSG00000198399	ITSN2
chr3	116645902	116646727	826	-	1337.12	0.41869	0.159893	2.61856	0.00883015	0.0399977	ENSG00000198406	BZW1P2
chr10	101784443	101818465	34023	-	13345.5	-0.0630234	0.106341	-0.592655	0.553412	0.742472	ENSG00000198408	OGA
chr9	39443815	39508885	65071	-	87.6587	0.576176	0.537879	1.0712	0.28408	0.513184	ENSG00000198416	ZNF658B
chr7	143851375	143902198	50824	-	4158.12	0.294816	0.114804	2.56799	0.010229	0.0450822	ENSG00000198420	TCAF1
chr12	104215779	104350307	134529	+	52248.3	0.143114	0.0899987	1.59018	0.111794	0.278099	ENSG00000198431	TXNRD1
chr9	137299631	137302271	2641	-	266.078	-0.675002	0.316709	-2.1313	0.0330644	0.113711	ENSG00000198435	NRARP
chrX	57591652	57597545	5894	+	828.873	0.472193	0.193082	2.44555	0.014463	0.0599183	ENSG00000198455	ZXDB
chr19	52297169	52325922	28754	+	1341.69	-0.251317	0.180881	-1.38941	0.164709	0.360043	ENSG00000198464	ZNF480
chr19	57849859	57865117	15259	+	1805.2	0.27948	0.145672	1.91856	0.0550407	0.166809	ENSG00000198466	ZNF587
chr9	35681992	35690056	8065	-	7699.8	0.348733	0.103615	3.36568	0.000763557	0.00519522	ENSG00000198467	TPM2
chr6	79631329	79703655	72327	+	298.194	-0.106426	0.305374	-0.348509	0.727458	0.866169	ENSG00000198478	SH3BGRL2
chr19	52527652	52564464	36813	+	467.6	0.416954	0.251845	1.6556	0.0978026	0.253793	ENSG00000198482	ZNF808
chr1	28736621	28769775	33155	+	6511.14	-0.263376	0.105898	-2.48706	0.0128803	0.0544856	ENSG00000198492	YTHDF2
chr4	163494442	163520539	26098	+	2465.57	-0.42382	0.139026	-3.0485	0.00229987	0.0132392	ENSG00000198498	TMA16
chr14	50532509	50633068	100560	+	217.557	1.5912	0.360319	4.4161	1.00499e-05	0.000114143	ENSG00000198513	ATL1
chr4	47935977	48016672	80696	-	24.4484	1.46474	1.01541	1.44251	0.149157	NA	ENSG00000198515	CNGA1
chr7	1530702	1543043	12342	+	1264.74	0.399953	0.163684	2.44345	0.0145476	0.0602242	ENSG00000198517	MAFK
chr1	44674692	44725591	50900	+	36.9295	0.932569	0.851144	1.09567	0.273225	0.501207	ENSG00000198520	ARMH1
chr2	27628247	27651508	23262	+	2374.02	-0.239683	0.138455	-1.73113	0.0834286	0.22635	ENSG00000198522	GPN1
chr19	52797408	52857600	60193	-	1536.39	0.192033	0.154641	1.2418	0.21431	0.428029	ENSG00000198538	ZNF28
chr10	133308914	133313162	4249	+	398.761	-0.403706	0.26125	-1.54529	0.122277	0.295394	ENSG00000198546	ZNF511
chr19	11559374	11619161	59788	+	436.002	0.446836	0.255749	1.74717	0.0806082	0.220995	ENSG00000198551	ZNF627
chr13	50015254	50020922	5669	+	51.5863	-0.490833	0.686546	-0.714932	0.474651	0.687786	ENSG00000198553	KCNRG
chr14	54938949	55027105	88157	-	4222.89	-0.349547	0.119852	-2.9165	0.00353985	0.0188858	ENSG00000198554	WDHD1
chr7	99472890	99503650	30761	+	195.539	-0.170564	0.364261	-0.468247	0.639608	0.804674	ENSG00000198556	ZNF789
chr11	57753243	57819546	66304	+	11535.8	-0.00903018	0.0979681	-0.0921747	0.926559	0.967405	ENSG00000198561	CTNND1
chr8	142611049	142614479	3431	-	141.544	-0.0550136	0.430016	-0.127934	0.898201	0.956135	ENSG00000198576	ARC
chr3	131381671	131388830	7160	+	962.906	-0.137766	0.180403	-0.76366	0.44507	0.664094	ENSG00000198585	NUDT16
chr2	170990823	171231314	240492	-	4514.25	-0.0861463	0.112848	-0.763381	0.445236	0.664266	ENSG00000198586	TLK1
chr4	150264435	151015727	751293	-	5811.77	-0.200651	0.133942	-1.49804	0.134122	0.314122	ENSG00000198589	LRBA
chr12	131828393	131851783	23391	+	163.58	0.36861	0.395874	0.931129	0.351787	0.580088	ENSG00000198598	MMP17
chr14	34752731	34875647	122917	-	5084	-0.089587	0.115105	-0.778303	0.43639	0.656598	ENSG00000198604	BAZ1A
chr2	237085882	237100474	14593	+	2635.62	-0.171213	0.131854	-1.2985	0.194115	0.401267	ENSG00000198612	COPS8
chr5	151181052	151224093	43042	-	236.396	0.690559	0.347953	1.98463	0.0471854	0.148816	ENSG00000198624	CCDC69
chr1	204516379	204558120	41742	+	2889.57	-0.020222	0.41067	-0.0492415	0.960727	0.982408	ENSG00000198625	MDM4
chr9	21329671	21335380	5710	-	2759.92	0.277538	0.127316	2.17992	0.0292631	0.10358	ENSG00000198642	KLHL9
chr20	34689097	34825651	136555	-	2205.78	-0.178679	0.135364	-1.31999	0.18684	0.392066	ENSG00000198646	NCOA6
chr2	167954020	168247595	293576	-	13830.5	0.153949	0.0973161	1.58195	0.113661	0.28151	ENSG00000198648	STK39
chr6	36871870	36928964	57095	+	3403.39	-0.124882	0.124635	-1.00199	0.31635	0.546525	ENSG00000198663	C6orf89
chr14	90396502	90408268	11767	+	14462.5	-0.340408	0.0993652	-3.42582	0.000612935	0.00429351	ENSG00000198668	CALM1
chr5	95461755	95555007	93253	-	2265.24	-0.458706	0.134497	-3.41053	0.000648376	0.0045127	ENSG00000198677	TTC37
chr10	87659613	87747705	88093	+	3378.03	2.25879	0.123133	18.3442	3.67e-75	1.19734e-72	ENSG00000198682	PAPSS2
chrX	135973841	136047269	73429	+	1437.23	-0.0835498	0.16119	-0.51833	0.604228	0.78017	ENSG00000198689	SLC9A6
chr15	30890559	30943108	52550	+	1201.79	-0.260868	0.173225	-1.50595	0.132079	0.311366	ENSG00000198690	FAN1
chrM	14149	14673	525	-	45095.1	0.474912	0.262075	1.81213	0.0699666	0.199344	ENSG00000198695	MT-ND6
chr1	201829149	201884291	55143	+	5721.37	-0.236223	0.107567	-2.19607	0.0280872	0.100504	ENSG00000198700	IPO9
chr12	88049014	88142088	93075	-	1574.78	-0.371687	0.153003	-2.42928	0.0151289	0.0619506	ENSG00000198707	CEP290
chrM	7586	8269	684	+	218001	0.0699236	0.124076	0.563554	0.573058	0.756292	ENSG00000198712	MT-CO2
chr1	156290089	156295689	5601	-	452.698	0.249136	0.246971	1.00877	0.313087	0.543205	ENSG00000198715	GLMP
chr14	44962190	45074431	112242	+	87.615	0.884667	0.547062	1.61712	0.105852	0.268123	ENSG00000198718	TOGARAM1
chr17	29589769	29614761	24993	+	574.18	0.213058	0.233492	0.912483	0.361515	0.589721	ENSG00000198720	ANKRD13B
chr6	4115689	4135597	19909	-	1436.18	0.223889	0.156741	1.42841	0.153175	0.343596	ENSG00000198721	ECI2
chr9	35161992	35405338	243347	+	1523.87	-0.436536	0.153172	-2.84997	0.00437227	0.0223208	ENSG00000198722	UNC13B
chrM	14747	15887	1141	+	175442	0.36338	0.111547	3.25763	0.00112347	0.00722584	ENSG00000198727	MT-CYB
chr10	102107560	102120453	12894	-	1555.43	-0.298833	0.152661	-1.95749	0.0502894	0.156405	ENSG00000198728	LDB1
chr6	150143044	150250392	107349	+	823	0.0513591	0.1919	0.267635	0.78898	0.899547	ENSG00000198729	PPP1R14C
chr11	10751246	10801625	50380	+	7153.74	-0.670873	0.104127	-6.44282	1.17276e-10	2.73295e-09	ENSG00000198730	CTR9
chr16	1938210	1943326	5117	-	300.69	0.419834	0.300462	1.3973	0.162325	0.356983	ENSG00000198736	MSRB1
chr17	49289206	49362473	73268	-	1627.98	0.446381	0.156623	2.85003	0.00437156	0.0223208	ENSG00000198740	ZNF652
chr7	99027438	99144100	116663	-	2255.52	-0.32939	0.137919	-2.38828	0.0169274	0.0678239	ENSG00000198742	SMURF1
chr21	34073578	34106260	32683	+	2609.23	0.0901986	0.13384	0.673926	0.500358	0.704143	ENSG00000198743	SLC5A3
chr1	26890488	26900467	9980	-	496.695	-0.31514	0.236952	-1.32998	0.183526	0.387355	ENSG00000198746	GPATCH3
chr14	102932380	103057549	125170	-	5229.19	0.17962	0.109674	1.63775	0.101473	0.260674	ENSG00000198752	CDC42BPB
chrX	153764196	153779346	15151	+	78.2562	0.526417	0.563269	0.934575	0.350007	0.578443	ENSG00000198753	PLXNB3
chr1	39769523	39771348	1826	-	74.8779	-0.202315	0.597791	-0.338437	0.735034	0.870467	ENSG00000198754	OXCT2
chr6	35468401	35470785	2385	+	14599.3	-0.00223344	0.104944	-0.0212823	0.98302	0.992128	ENSG00000198755	RPL10A
chrM	4470	5511	1042	+	210146	0.431783	0.273079	1.58116	0.113841	0.281662	ENSG00000198763	MT-ND2
chr5	74777574	74866966	89393	-	2454.81	0.565005	0.131612	4.29296	1.76306e-05	0.00018921	ENSG00000198780	FAM169A
chr17	34961540	34963777	2238	+	826.882	-0.372971	0.197478	-1.88867	0.0589355	0.175156	ENSG00000198783	ZNF830
chr9	101569352	101738580	169229	-	30.0874	0.573036	0.927127	0.618078	0.536524	0.730055	ENSG00000198785	GRIN3A
chrM	12337	14148	1812	+	202187	0.456257	0.11949	3.81837	0.000134335	0.00117577	ENSG00000198786	MT-ND5
chr8	17224966	17246878	21913	-	9514.61	-0.0556374	0.10031	-0.554655	0.579131	0.76048	ENSG00000198791	CNOT7
chr22	38219291	38273010	53720	-	2021.53	0.419486	0.140064	2.99496	0.00274481	0.0152945	ENSG00000198792	TMEM184B
chr1	11106535	11262507	155973	-	2784.8	-0.0918741	0.156739	-0.586159	0.557769	0.745877	ENSG00000198793	MTOR
chr15	74957219	75021495	64277	+	144.292	-0.239702	0.418255	-0.573102	0.566576	0.75171	ENSG00000198794	SCAMP5
chr1	113073198	113132260	59063	+	1106.53	0.38669	0.171548	2.25412	0.0241885	0.0897017	ENSG00000198799	LRIG2
chrM	5904	7445	1542	+	501543	0.0749679	0.116566	0.643136	0.520136	0.7188	ENSG00000198804	MT-CO1
chr14	20468954	20477094	8141	+	3510.1	-0.0276271	0.120449	-0.229368	0.818583	0.915695	ENSG00000198805	PNP
chr14	36657568	36679715	22148	+	334.768	0.403411	0.282999	1.42549	0.154016	0.344753	ENSG00000198807	PAX9
chrX	30653359	30731456	78098	+	170.727	-0.128423	0.386316	-0.33243	0.739564	0.873179	ENSG00000198814	GK
chr1	42176539	42335877	159339	-	4888.04	-0.135958	0.111591	-1.21836	0.223089	0.439377	ENSG00000198815	FOXJ3
chr19	7515292	7521025	5734	+	121.92	-0.112247	0.466531	-0.240599	0.809866	0.911649	ENSG00000198816	ZNF358
chr6	166319728	166342576	22849	-	1525.84	0.151107	0.153176	0.986495	0.32389	0.55346	ENSG00000198818	SFT2D1
chr13	114314482	114337626	23145	+	3523.31	-0.285323	0.120842	-2.36113	0.0182192	0.0719615	ENSG00000198824	CHAMP1
chr10	119726042	119829147	103106	+	1997.56	-0.134522	0.139834	-0.962015	0.336042	0.565123	ENSG00000198825	INPP5F
chr15	32615144	32639941	24798	+	8778.51	-0.199245	0.102441	-1.94497	0.0517789	0.159943	ENSG00000198826	ARHGAP11A
chr1	26472440	26476642	4203	+	21480.5	0.185248	0.0987418	1.87608	0.0606438	0.178808	ENSG00000198830	HMGN2
chr22	31104772	31120069	15298	-	357.658	0.921707	0.280598	3.2848	0.00102056	0.00666915	ENSG00000198832	SELENOM
chr6	89326625	89352722	26098	-	4412.77	0.258777	0.116656	2.2183	0.0265344	0.0962922	ENSG00000198833	UBE2J1
chr3	193593144	193697811	104668	+	6029.97	0.0291024	0.106707	0.272731	0.78506	0.898096	ENSG00000198836	OPA1
chr1	153929501	153946718	17218	-	1508.1	0.0142155	0.193855	0.0733306	0.941543	0.97401	ENSG00000198837	DENND4B
chr15	33310945	33866121	555177	+	96.4676	0.466573	0.520532	0.896338	0.370072	0.598265	ENSG00000198838	RYR3
chr7	112206588	112343096	136509	+	688.495	-0.0582012	0.21052	-0.276464	0.782192	0.897084	ENSG00000198839	ZNF277
chrM	10059	10404	346	+	51250.4	0.55347	0.122782	4.50773	6.55249e-06	7.67594e-05	ENSG00000198840	MT-ND3
chr1	52032103	52033816	1714	-	421.124	-0.416541	0.257108	-1.6201	0.105211	0.266964	ENSG00000198841	KTI12
chr3	150602875	150630445	27571	+	5447.4	-0.187724	0.333147	-0.563487	0.573104	0.756292	ENSG00000198843	SELENOT
chr9	35490111	35561898	71788	+	345.684	0.0284459	0.28227	0.100776	0.919729	0.965239	ENSG00000198853	RUSC2
chr12	108515277	108525837	10561	+	376.349	0.834426	0.269484	3.09639	0.00195895	0.0115414	ENSG00000198855	FICD
chr4	108650585	108667820	17236	+	4450.78	0.0917668	0.120807	0.759613	0.447486	0.666479	ENSG00000198856	OSTC
chr19	896503	913245	16743	-	1011.62	-0.177314	0.176995	-1.0018	0.31644	0.546596	ENSG00000198858	R3HDM4
chr1	184051651	184123978	72328	+	1167.37	-0.321999	0.167958	-1.91714	0.0552206	0.167122	ENSG00000198860	TSEN15
chr21	28928144	28992956	64813	-	1252.69	-0.318957	0.182397	-1.7487	0.0803427	0.220638	ENSG00000198862	LTN1
chr17	42980565	42993690	13126	+	1376.53	0.133966	0.158048	0.847624	0.396648	0.6219	ENSG00000198863	RUNDC1
chr10	119207589	119459742	252154	+	826.899	1.54907	0.198103	7.81952	5.30239e-15	1.84033e-13	ENSG00000198873	GRK5
chr7	66995173	67239519	244347	+	846.513	-0.174198	0.189698	-0.918292	0.358466	0.586507	ENSG00000198874	TYW1
chr9	34086387	34127399	41013	-	3191.86	0.107576	0.122647	0.87712	0.380422	0.606998	ENSG00000198876	DCAF12
chr2	96325331	96330517	5187	+	867.247	-0.302482	0.192481	-1.57149	0.116069	0.285685	ENSG00000198885	ITPRIPL1
chrM	10760	12137	1378	+	412732	0.278212	0.119487	2.32839	0.0198913	0.0770499	ENSG00000198886	MT-ND4
chr9	70258978	70354873	95896	+	6264.59	-0.0892499	0.114263	-0.781091	0.434749	0.655362	ENSG00000198887	SMC5
chrM	3307	4262	956	+	121367	0.212162	0.120069	1.76701	0.0772272	0.214064	ENSG00000198888	MT-ND1
chr1	107056679	107067636	10958	+	786.432	-0.311317	0.200665	-1.55143	0.120799	0.293342	ENSG00000198890	PRMT6
chr1	201888680	201892306	3627	+	73.0322	0.401996	0.581399	0.691428	0.489297	0.697162	ENSG00000198892	SHISA4
chr14	77098126	77117287	19162	+	1780.6	-0.1097	0.144755	-0.757831	0.448552	0.667534	ENSG00000198894	CIPC
chr7	116811070	116922049	110980	+	6879.68	0.142954	0.117684	1.21473	0.22447	0.441364	ENSG00000198898	CAPZA2
chrM	8527	9207	681	+	288725	0.16585	0.123144	1.3468	0.178043	0.379713	ENSG00000198899	MT-ATP6
chr20	41028822	41124487	95666	+	22864.8	-0.63322	0.0917672	-6.90029	5.1896e-12	1.41683e-10	ENSG00000198900	TOP 1.00
chr15	90966040	90995629	29590	-	6258.75	-0.0449343	0.109993	-0.40852	0.682892	0.837232	ENSG00000198901	PRC1
chrX	102720688	102753540	32853	+	106.504	0.121692	0.495215	0.245737	0.805886	0.909611	ENSG00000198908	BHLHB9
chr17	63622415	63696303	73889	+	507.403	0.537742	0.241771	2.22418	0.0261363	0.0951404	ENSG00000198909	MAP3K3
chrX	153861514	153886174	24661	-	1507.8	0.598128	0.157687	3.79314	0.000148752	0.00128898	ENSG00000198910	L1CAM
chr22	41833079	41907307	74229	+	4645.92	0.0670318	0.114528	0.585286	0.558356	0.7461	ENSG00000198911	SREBF2
chr1	3889125	3900293	11169	-	1359	0.000566119	0.162502	0.00348376	0.99722	0.998445	ENSG00000198912	C1orf174
chr10	43194535	43266919	72385	-	1361.52	0.491027	0.158854	3.09107	0.00199437	0.0117237	ENSG00000198915	RASGEF1A
chr9	128819651	128829794	10144	-	1996.71	-0.257901	0.1405	-1.8356	0.0664174	0.192098	ENSG00000198917	SPOUT1
chrX	119786504	119791630	5127	-	11054.4	0.0753381	0.115338	0.653192	0.513633	0.713455	ENSG00000198918	RPL39
chr3	108589705	108694840	105136	+	1025.15	0.290719	0.177414	1.63865	0.101287	0.260393	ENSG00000198919	DZIP3
chr17	6578147	6640711	62565	-	1168.26	-0.281257	0.167743	-1.67671	0.0935985	0.24656	ENSG00000198920	KIAA0753
chr10	113834725	113854383	19659	-	2322.36	-0.127732	0.133308	-0.958175	0.337975	0.567057	ENSG00000198924	DCLRE1A
chr2	219219380	219229717	10338	-	764.947	-0.0025095	0.199967	-0.0125496	0.989987	0.996093	ENSG00000198925	ATG9A
chr1	162069691	162370475	300785	+	59.6855	3.34387	0.702372	4.76082	1.92806e-06	2.5111e-05	ENSG00000198929	NOS1AP
chrX	152727484	152733735	6252	-	41.4658	0.251029	0.765192	0.32806	0.742867	0.875415	ENSG00000198930	CSAG1
chr16	88809339	88811944	2606	-	1138.86	-0.170509	0.171227	-0.995808	0.319344	0.549286	ENSG00000198931	APRT
chrX	102651092	102659083	7992	+	32.7758	-0.207392	0.855413	-0.242447	0.808434	0.910879	ENSG00000198932	GPRASP1
chr17	47694081	47712050	17970	+	266.262	-0.00360876	0.31474	-0.0114659	0.990852	0.996119	ENSG00000198933	TBKBP1
chrX	76427724	76431353	3630	+	152.984	-0.0315473	0.417133	-0.0756288	0.939714	0.973121	ENSG00000198934	MAGEE1
chr6	37482938	37499893	16956	-	326.983	-0.584572	0.291228	-2.00726	0.0447217	0.142932	ENSG00000198937	CCDC167
chrM	9207	9990	784	+	286774	0.100622	0.121882	0.825565	0.409051	0.633303	ENSG00000198938	MT-CO3
chr5	178895898	178933212	37315	+	30.5448	0.626704	0.906185	0.691585	0.489198	0.697162	ENSG00000198939	ZFP2
chr6	130013699	130141451	127753	+	577.716	-0.495184	0.22389	-2.21173	0.0269853	0.0976049	ENSG00000198945	L3MBTL3
chrX	31097677	33339441	2241765	-	13.2547	-0.0509438	1.31967	-0.0386035	0.969207	NA	ENSG00000198947	DMD
chr4	169986597	170033031	46435	-	1570.92	0.949412	0.151569	6.26389	3.75491e-10	8.3478e-09	ENSG00000198948	MFAP3L
chr22	42058354	42070842	12489	-	679.76	-0.185721	0.207273	-0.896025	0.370239	0.598343	ENSG00000198951	NAGA
chr1	156249224	156282825	33602	-	3758.31	-0.206649	0.11866	-1.74153	0.0815913	0.222848	ENSG00000198952	SMG5
chr10	68988721	69043544	54824	+	2693.93	-0.142855	0.133677	-1.06866	0.285224	0.514586	ENSG00000198954	KIF1BP
chr20	38127385	38166578	39194	-	1647.83	-2.98027	0.15974	-18.657	1.1081e-77	3.90831e-75	ENSG00000198959	TGM2
chrX	101615118	101618001	2884	-	826.672	-0.0742092	0.19458	-0.38138	0.702921	0.849677	ENSG00000198960	ARMCX6
chr5	109334713	109409974	75262	-	3427.73	0.550115	0.121245	4.5372	5.70064e-06	6.78771e-05	ENSG00000198961	PJA2
chr10	50305586	50625163	319578	-	1154.27	0.301078	0.168779	1.78386	0.0744459	0.208349	ENSG00000198964	SGMS1
chr19	53365693	53392217	26525	+	1059.32	0.0606081	0.174379	0.347565	0.728167	0.866309	ENSG00000203326	ZNF525
chr2	195994259	195995680	1422	-	42.1157	0.190415	0.759058	0.250857	0.801925	0.907092	ENSG00000203435	E2F3P2
chr14	104689606	104722535	32930	+	1825.99	0.278759	0.1521	1.83274	0.0668413	0.193068	ENSG00000203485	INF2
chr8	143734140	143790644	56505	+	1071.77	-0.689314	0.175466	-3.92849	8.54815e-05	0.000792282	ENSG00000203499	IQANK1
chr1	248030070	248042305	12236	+	55.4598	-0.431415	0.662771	-0.650925	0.515095	0.714438	ENSG00000203663	OR2L2
chr1	244969705	245127164	157460	+	250.021	-0.322447	0.322715	-0.999169	0.317713	0.547492	ENSG00000203666	EFCAB2
chr1	244835616	244845057	9442	+	3389.34	-0.389701	0.138848	-2.80667	0.00500572	0.0249141	ENSG00000203667	COX20
chr1	241628853	241640254	11402	-	2560.11	0.884285	0.130556	6.77323	1.2594e-11	3.24804e-10	ENSG00000203668	CHML
chr1	212791828	212816830	25003	+	486.652	-0.220022	0.238951	-0.920785	0.357163	0.585256	ENSG00000203705	TATDN3
chr6	147508690	147737547	228858	+	2131.35	2.76381	0.142728	19.3642	1.54773e-83	6.73262e-81	ENSG00000203727	SAMD5
chr6	126340174	126348875	8702	+	306.653	-0.103136	0.297788	-0.346341	0.729086	0.866379	ENSG00000203760	CENPW
chr1	155745829	155750137	4309	+	83.1991	0.0521181	0.571645	0.0911721	0.927356	0.967927	ENSG00000203761	MSTO2P
chr10	133420666	133424572	3907	-	22.1765	-0.729429	1.03571	-0.704282	0.481257	NA	ENSG00000203772	SPRN
chr6	112087591	112102790	15200	+	67.0895	0.409808	0.619823	0.66117	0.508504	0.709426	ENSG00000203778	FAM229B
chr10	125896539	126009592	113054	+	58.2091	0.530339	0.648738	0.817494	0.413646	0.63777	ENSG00000203780	FANK1
chr10	124748149	124791887	43739	-	1752.34	-0.19415	0.148398	-1.30831	0.190769	0.39746	ENSG00000203791	EEF1AKMT2
chr1	149782689	149812373	29685	-	50.9492	1.09627	0.695389	1.57648	0.114915	0.283754	ENSG00000203814	HIST2H2BF
chr10	110644336	110839468	195133	+	85.0077	-0.375458	0.549639	-0.6831	0.494544	0.700814	ENSG00000203867	RBM20
chrX	154436913	154443467	6555	+	4283.66	0.0665597	0.114057	0.583564	0.559514	0.746578	ENSG00000203879	GDI1
chr20	64255695	64287821	32127	+	1484.75	-0.142854	0.157892	-0.904754	0.365596	0.59319	ENSG00000203880	PCMTD2
chr20	64047582	64049639	2058	-	24.1075	-0.0974794	0.9982	-0.0976551	0.922206	NA	ENSG00000203883	SOX18
chr20	63736283	63739103	2821	+	114.559	-0.237419	0.469112	-0.506104	0.612783	0.786083	ENSG00000203896	LIME1
chr1	84298366	84389957	91592	+	72.8662	-0.774064	0.589663	-1.31272	0.189277	0.395399	ENSG00000203943	SAMD13
chrX	135050932	135052196	1265	-	491.175	0.152764	0.24575	0.621623	0.53419	0.728213	ENSG00000203950	RTL8A
chr1	63523372	63572693	49322	+	286.496	-0.440414	0.306591	-1.43649	0.150863	0.340146	ENSG00000203965	EFCAB7
chr20	45361937	45376798	14862	+	744.327	0.17754	0.199899	0.88815	0.37446	0.601856	ENSG00000204070	SYS1
chr1	37860697	37947057	86361	-	740.193	0.201848	0.200683	1.0058	0.31451	0.544454	ENSG00000204084	INPP5B
chr2	238320441	238400897	80457	+	1970.97	-0.0636626	0.140156	-0.454225	0.649667	0.811106	ENSG00000204104	TRAF3IP1
chr2	232697299	232860575	163277	+	3105.51	-0.186521	0.131616	-1.41716	0.156435	0.348522	ENSG00000204120	GIGYF2
chr2	231037523	231049719	12197	+	305.998	0.343774	0.295772	1.16229	0.245117	0.465412	ENSG00000204128	C2orf72
chr10	68341107	68407294	66188	-	927.098	-0.0480392	0.189284	-0.253794	0.799655	0.905922	ENSG00000204130	RUFY2
chr1	28369582	28500364	130783	+	1793.73	-0.0352305	0.144386	-0.244002	0.807229	0.910487	ENSG00000204138	PHACTR4
chr10	50739318	50816495	77178	+	2080.82	-0.12301	0.137951	-0.891694	0.372557	0.600527	ENSG00000204147	ASAH2B
chr10	49988318	50010499	22182	+	519.53	0.170785	0.239834	0.712096	0.476406	0.688798	ENSG00000204149	AGAP6
chr10	49942049	49974850	32802	+	1082.38	-0.345547	0.179296	-1.92724	0.0539494	0.164418	ENSG00000204152	TIMM23B
chr1	26826688	26857604	30917	+	1577.66	0.171984	0.155408	1.10666	0.268442	0.495288	ENSG00000204160	ZDHHC18
chr10	47501854	47523638	21785	-	250.028	0.467898	0.325484	1.43755	0.150563	0.339704	ENSG00000204172	AGAP9
chr10	46578217	46594173	15957	+	383.998	1.07209	0.269059	3.98457	6.76015e-05	0.000639275	ENSG00000204176	SYT15
chr10	46786674	46811989	25316	+	609.075	0.239875	0.228976	1.0476	0.294822	0.523673	ENSG00000204177	BMS1P1
chr1	25430858	25500209	69352	+	567.782	1.09301	0.22625	4.83099	1.35853e-06	1.82395e-05	ENSG00000204178	MACO1
chr2	206274663	206314427	39765	+	824.578	0.532705	0.194776	2.73497	0.00623864	0.0301088	ENSG00000204186	ZDBF2
chr6	33318558	33323016	4459	-	1331.39	0.216687	0.16883	1.28346	0.19933	0.407784	ENSG00000204209	DAXX
chr2	202376180	202567751	191572	+	1173.63	0.587045	0.168022	3.49386	0.000476087	0.00345927	ENSG00000204217	BMPR2
chr1	23381061	23424740	43680	-	126.368	-1.05934	0.449908	-2.35457	0.0185442	0.0730115	ENSG00000204219	TCEA3
chr6	33208500	33212722	4223	+	964.51	-0.525805	0.185122	-2.84031	0.00450693	0.0228498	ENSG00000204227	RING1
chr6	33193588	33200688	7101	-	611.757	0.0271517	0.218943	0.124013	0.901305	0.957119	ENSG00000204231	RXRB
chr17	81665036	81666635	1600	-	348.075	-0.233173	0.280389	-0.831607	0.405631	0.630176	ENSG00000204237	OXLD1
chr6	33162681	33192499	29819	-	156.079	-0.356499	0.408064	-0.873634	0.382318	0.608816	ENSG00000204248	COL11A2
chr6	32968594	32981505	12912	+	2763.34	0.0915408	0.128382	0.713033	0.475825	0.688549	ENSG00000204256	BRD2
chr2	189031898	189225312	193415	-	73.9133	1.06231	0.580506	1.82997	0.0672539	0.193959	ENSG00000204262	COL5A2
chr6	32821833	32838770	16938	-	929.66	0.419351	0.198351	2.11419	0.0344993	0.11755	ENSG00000204267	TAP2
chrX	56818298	56995827	177530	-	750.69	0.29365	0.208251	1.41007	0.158518	0.351636	ENSG00000204271	SPIN3
chrX	56729241	56818380	89140	+	1038.79	-0.0195229	0.176699	-0.110487	0.912023	0.961633	ENSG00000204272	NBDY
chr6	32184733	32190202	5470	-	49.628	-1.19084	0.726311	-1.63957	0.101094	0.260212	ENSG00000204304	PBX2
chr6	32178405	32180793	2389	+	281.012	0.155269	0.311997	0.49766	0.618724	0.791137	ENSG00000204308	RNF5
chr2	178451346	178461409	10064	+	38.4897	-0.417156	0.795138	-0.524634	0.599838	0.777038	ENSG00000204311	PJVK
chr17	75898643	75905413	6771	-	2045.41	-0.158929	0.138605	-1.14663	0.251533	0.474185	ENSG00000204316	MRPL38
chr2	170715351	170718078	2728	+	29.0166	-0.435872	0.960248	-0.453916	0.649889	0.811106	ENSG00000204335	SP5
chr6	31971091	31982821	11731	+	37.2568	-0.233398	0.816295	-0.285923	0.774937	0.893447	ENSG00000204344	STK19
chr6	31969810	31972290	2481	-	92.8517	0.0832348	0.534077	0.155848	0.876153	0.944698	ENSG00000204348	DXO
chr6	31959117	31969751	10635	+	626.061	0.259249	0.245052	1.05793	0.290086	0.519675	ENSG00000204351	SKIV2L
chr6	31952087	31959038	6952	-	1488.01	-0.343381	0.153687	-2.23428	0.0254646	0.093163	ENSG00000204356	NELFE
chr6	31899607	31901992	2386	-	113.337	-0.389372	0.470255	-0.828001	0.40767	0.632035	ENSG00000204366	ZBTB12
chr11	112086824	112120016	33193	+	4000.95	-0.265677	0.118756	-2.23718	0.0252747	0.0928591	ENSG00000204370	SDHD
chr6	31879759	31897687	17929	-	1130.94	-0.19343	0.172036	-1.12436	0.260862	0.485835	ENSG00000204371	EHMT2
chr6	31834608	31839766	5159	+	2525.57	0.18828	0.141522	1.33039	0.183388	0.387189	ENSG00000204387	SNHG32
chr6	31827738	31830254	2517	+	22.3632	-0.194764	1.04084	-0.187122	0.851565	NA	ENSG00000204388	HSPA1B
chr6	31797396	31806966	9571	-	713.221	-0.590612	0.204277	-2.89123	0.00383732	0.0201274	ENSG00000204392	LSM 2.00
chr6	31777518	31795752	18235	-	3434.15	-0.0811709	0.11999	-0.676479	0.498737	0.70339	ENSG00000204394	VARS
chr2	148021011	148516971	495961	+	269.556	-0.201227	0.324067	-0.620942	0.534638	0.728671	ENSG00000204406	MBD5
chr6	31739677	31762678	23002	+	173.464	-0.478315	0.391518	-1.2217	0.221823	0.437742	ENSG00000204410	MSH5
chr6	31639028	31652705	13678	-	391.65	-0.125225	0.269735	-0.464252	0.642467	0.806837	ENSG00000204463	BAG6
chr19	57848731	57889074	40344	-	294.651	0.379742	0.302267	1.25631	0.209002	0.420972	ENSG00000204514	ZNF814
chr6	31494881	31511124	16244	+	194.905	1.05452	0.370119	2.84914	0.00438374	0.0223556	ENSG00000204516	MICB
chr19	57681969	57717301	35333	+	795.456	0.417152	0.197283	2.11449	0.0344736	0.117493	ENSG00000204519	ZNF551
chr19	57240632	57262728	22097	+	737.59	0.268747	0.216227	1.24289	0.213907	0.427487	ENSG00000204524	ZNF805
chr6	31164337	31180731	16395	-	75.7321	-0.0951862	0.570708	-0.166786	0.867538	0.940553	ENSG00000204531	POU5F1
chr6	31142439	31158238	15800	-	72.4611	0.78435	0.644683	1.21664	0.22374	0.440339	ENSG00000204536	CCHCR1
chr6	31114750	31140092	25343	+	17.9041	-0.577975	1.14697	-0.503916	0.61432	NA	ENSG00000204540	PSORS1C1
chr6	30653119	30673006	19888	-	1438.41	0.180677	0.169093	1.06851	0.28529	0.514586	ENSG00000204560	DHX16
chr6	30647039	30653210	6172	+	87.8513	-0.00552048	0.56771	-0.00972412	0.992241	0.996748	ENSG00000204564	C6orf136
chr6	30617840	30626395	8556	+	2934.31	-0.566999	0.12513	-4.53129	5.86238e-06	6.96124e-05	ENSG00000204568	MRPS18B
chr6	30600413	30618612	18200	-	1596.08	-0.117716	0.154059	-0.764094	0.444811	0.663859	ENSG00000204569	PPP1R10
chr6	30571393	30597179	25787	+	635.104	-0.647828	0.278953	-2.32235	0.020214	0.0779989	ENSG00000204574	ABCF1
chr6	30876421	30900156	23736	+	816.758	1.08111	0.219798	4.91866	8.71389e-07	1.20718e-05	ENSG00000204580	DDR1
chr6	30489509	30494194	4686	+	1819.52	0.675967	0.144424	4.68044	2.86265e-06	3.59899e-05	ENSG00000204592	HLA-E
chr19	52838010	52890375	52366	-	2469.54	0.335373	0.131205	2.5561	0.0105853	0.0464332	ENSG00000204604	ZNF468
chr19	52113091	52139938	26848	-	681.766	-0.326824	0.210914	-1.54956	0.121247	0.294102	ENSG00000204611	ZNF616
chr6	30001011	30061640	60630	-	186.381	0.0116024	0.388432	0.0298699	0.976171	0.988705	ENSG00000204623	ZNRD1ASP
chr5	181236909	181248096	11188	-	28019.2	-0.185674	0.0931355	-1.99359	0.0461972	0.146328	ENSG00000204628	RACK1
chr2	101007617	101252866	245250	-	1405.85	0.222097	0.156956	1.41503	0.157059	0.349467	ENSG00000204634	TBC1D8
chr17	45620328	45655156	34829	+	900.604	0.426539	0.193381	2.20569	0.0274057	0.0986877	ENSG00000204650	LINC02210
chr19	49869033	49878459	9427	-	1566.89	-0.420849	0.151071	-2.78578	0.00533997	0.0263366	ENSG00000204673	AKT1S1
chr5	178006348	178086529	80182	+	43.9457	0.564641	0.749389	0.753468	0.451169	0.669326	ENSG00000204677	FAM153CP
chr6	29555629	29633976	78348	-	394.354	0.766409	0.281239	2.72512	0.00642782	0.030828	ENSG00000204681	GABBR1
chr10	21492658	21497284	4627	-	203.84	2.60458	0.374986	6.94582	3.76268e-12	1.04253e-10	ENSG00000204682	MIR1915HG
chr6	29301701	29313017	11317	+	119.853	0.623115	0.466923	1.33451	0.182036	0.3851	ENSG00000204695	OR14J1
chr6	28903002	28923988	20987	-	261.589	0.982804	0.404996	2.4267	0.0152367	0.0623321	ENSG00000204713	TRIM27
chr2	87125198	87196629	71432	+	57.2623	-0.226657	0.656978	-0.344999	0.730095	0.867118	ENSG00000204745	AC083899.1
chr5	170861870	171300015	438146	+	506.927	-0.201192	0.24084	-0.835377	0.403505	0.628371	ENSG00000204764	RANBP17
chr9	65282101	65285209	3109	-	75.8539	-0.0539106	0.574597	-0.0938234	0.925249	0.966656	ENSG00000204779	FOXD4L5
chr6	27357825	27360221	2397	-	216.28	0.28514	0.347406	0.820767	0.411779	0.636018	ENSG00000204789	ZNF204P
chr17	41930617	41966503	35887	+	19.8131	-0.311074	1.11403	-0.279233	0.780066	NA	ENSG00000204815	TTC25
chr2	74471982	74472687	706	-	300.663	-0.0761848	0.297318	-0.25624	0.797765	0.904959	ENSG00000204822	MRPL53
chr9	39816542	40106661	290120	-	33.5411	0.039008	0.847845	0.0460083	0.963304	0.983556	ENSG00000204837	FGF7P3
chr8	143566192	143572772	6581	-	558.266	-0.438509	0.225531	-1.94434	0.0518544	0.16009	ENSG00000204839	MROH6
chr12	111443485	111599676	156192	-	2127.58	0.506547	0.138061	3.66901	0.000243489	0.00196581	ENSG00000204842	ATXN2
chr2	74361154	74392087	30934	-	3491.61	0.0517109	0.119772	0.431746	0.665926	0.823729	ENSG00000204843	DCTN1
chr12	110614027	110649430	35404	+	560.778	-0.139648	0.225257	-0.619951	0.53529	0.729179	ENSG00000204852	TCTN1
chr12	110468415	110490385	21971	+	555.482	-0.325072	0.225811	-1.43957	0.149988	0.338935	ENSG00000204856	FAM216A
chr1	6579994	6589280	9287	+	391.112	0.174085	0.276472	0.629664	0.528914	0.724249	ENSG00000204859	ZBTB48
chr13	72708367	72727629	19263	-	2261.69	0.0847562	0.136632	0.620325	0.535044	0.72892	ENSG00000204899	MZT1
chr5	148321203	148339852	18650	+	35.0515	0.434378	0.884777	0.490946	0.623465	0.793855	ENSG00000204909	SPINK9
chr19	43967862	43998326	30465	+	44.5096	-0.0719128	0.759965	-0.0946265	0.924611	0.966365	ENSG00000204920	ZNF155
chr11	62670273	62673686	3414	+	213.433	-0.336091	0.34725	-0.967864	0.333112	0.562515	ENSG00000204922	UQCC3
chr2	68459422	68467294	7873	-	129.474	0.704453	0.442036	1.59366	0.111013	0.276685	ENSG00000204923	FBXO48
chr7	149262171	149297302	35132	+	469.733	-0.397525	0.263165	-1.51055	0.130903	0.309584	ENSG00000204946	ZNF783
chr7	149102784	149126324	23541	-	91.9151	0.657662	0.626758	1.04931	0.294036	0.522972	ENSG00000204947	ZNF425
chr12	103940763	103965708	24946	-	404.991	-0.0334735	0.260411	-0.128541	0.897721	0.956113	ENSG00000204954	C12orf73
chr7	144272445	144286966	14522	-	513.718	0.46021	0.252429	1.82313	0.0682844	0.195892	ENSG00000204959	ARHGEF34P
chr5	140806929	141012347	205419	+	145.448	0.297812	0.417686	0.713004	0.475843	0.688549	ENSG00000204967	PCDHA4
chr13	49995888	50020481	24594	+	1869.96	-0.578967	0.143069	-4.04677	5.19301e-05	0.000500878	ENSG00000204977	TRIM13
chr16	89818179	89871319	53141	+	343.723	0.371582	0.285548	1.30129	0.193158	0.400304	ENSG00000204991	SPIRE2
chr7	134289332	134316930	27599	-	1492.17	0.220094	0.153664	1.4323	0.152057	0.341834	ENSG00000205060	SLC35B4
chr16	77199397	77213215	13819	+	29.1836	0.87154	0.952121	0.915367	0.359999	0.588352	ENSG00000205078	SYCE1L
chr16	75536741	75556268	19528	-	336.302	-0.0624028	0.288427	-0.216356	0.82871	0.921025	ENSG00000205084	TMEM231
chr4	185426249	185449826	23578	+	15.6576	-0.696828	1.23481	-0.564322	0.572535	NA	ENSG00000205129	C4orf47
chr8	92883530	93017673	134144	-	604.601	0.634864	0.221512	2.86605	0.00415632	0.0215409	ENSG00000205133	TRIQK
chr19	35995199	35996315	1117	+	161.815	0.0199187	0.396162	0.0502793	0.9599	0.98187	ENSG00000205138	SDHAF1
chr19	35745600	35747519	1920	+	546.362	0.159157	0.230559	0.690309	0.49	0.697729	ENSG00000205155	PSENEN
chr8	80485619	80526265	40647	+	1129.16	-0.0136149	0.170022	-0.0800772	0.936176	0.97164	ENSG00000205189	ZBTB10
chr4	158666675	158672255	5581	-	1385.98	0.00953547	0.158474	0.0601706	0.95202	0.978257	ENSG00000205208	C4orf46
chr11	27365961	27472790	106830	-	400.892	0.0670041	0.26225	0.255497	0.798339	0.905311	ENSG00000205213	LGR4
chr16	67934506	67936864	2359	-	313.156	1.3194	0.303205	4.35153	1.35191e-05	0.000149639	ENSG00000205220	PSMB10
chr16	67192155	67198918	6764	+	3217.5	-0.230456	0.122319	-1.88406	0.0595572	0.176441	ENSG00000205250	E2F4
chr8	65717510	65842322	124813	-	1062.74	-0.815884	0.175085	-4.65992	3.1633e-06	3.95035e-05	ENSG00000205268	PDE7A
chr6	11537749	11583524	45776	+	140.853	0.819164	0.429489	1.9073	0.0564817	0.170031	ENSG00000205269	TMEM170B
chr5	122775079	122834543	59465	+	3278.23	-0.323229	0.125163	-2.58246	0.00980997	0.0435887	ENSG00000205302	SNX2
chr17	17303335	17347663	44329	+	39.3499	-1.14217	0.787833	-1.44976	0.147125	0.33449	ENSG00000205309	NT5M
chr12	55752463	55817724	65262	-	2795.28	0.081469	0.127966	0.636648	0.524354	0.721733	ENSG00000205323	SARNP
chr16	57610652	57665580	54929	+	956.943	1.56103	0.184284	8.47078	2.43745e-17	9.9714e-16	ENSG00000205336	ADGRG1
chr11	9384652	9448127	63476	+	20888.5	-0.197159	0.0927746	-2.12514	0.0335746	0.115151	ENSG00000205339	IPO7
chr12	53441678	53446645	4968	+	3226.32	-0.0679192	0.121853	-0.557387	0.577263	0.75925	ENSG00000205352	PRR13
chr7	98214624	98252251	37628	-	399.316	-0.18693	0.260891	-0.716507	0.473679	0.686941	ENSG00000205356	TECPR1
chr7	93099513	93118023	18511	-	1726.97	1.67281	0.15261	10.9613	5.86538e-28	4.32447e-26	ENSG00000205413	SAMD9
chr12	52487176	52493257	6082	-	182.205	3.49022	0.430285	8.11142	5.00311e-16	1.86561e-14	ENSG00000205420	KRT6A
chr16	50024410	50037088	12679	+	702.101	-0.117833	0.206303	-0.571166	0.567887	0.752684	ENSG00000205423	CNEP1R1
chr12	52285913	52291534	5622	-	140.158	1.30621	0.451197	2.89498	0.0037918	0.0199367	ENSG00000205426	KRT81
chr5	82279462	82386977	107516	+	213.899	-0.594017	0.351627	-1.68934	0.0911544	0.242175	ENSG00000205464	ATP6AP1L
chr14	99500190	99604207	104018	-	2400.77	0.54725	0.136628	4.0054	6.19138e-05	0.000587191	ENSG00000205476	CCDC85C
chr19	11384341	11419342	35002	-	699.83	0.701114	0.209357	3.34889	0.000811362	0.00548047	ENSG00000205517	RGL3
chr11	2944431	2992377	47947	-	6376.38	-0.0792091	0.125044	-0.633448	0.526441	0.72286	ENSG00000205531	NAP1L4
chr16	29527568	29594966	67399	-	700.45	0.176417	0.210719	0.837215	0.402472	0.627131	ENSG00000205534	SMG1P2
chrX	12975110	12977227	2118	+	3996.07	-0.163271	0.122957	-1.32787	0.184221	0.388256	ENSG00000205542	TMSB4X
chr17	7402975	7404097	1123	-	90.5445	-0.584807	0.525908	-1.11199	0.266141	0.492364	ENSG00000205544	TMEM256
chr22	50568861	50578465	9605	-	244.255	0.610637	0.371502	1.6437	0.100239	0.258888	ENSG00000205560	CPT1B
chr5	70049612	70078522	28911	+	71.3356	-1.67786	0.796841	-2.10564	0.0352355	0.119342	ENSG00000205571	SMN2
chr21	39342315	39349647	7333	-	15473.8	0.155124	0.0953599	1.62672	0.103796	0.26487	ENSG00000205581	HMGN1
chr7	75359194	75395383	36190	+	77.6323	0.850729	0.575692	1.47775	0.139475	0.322835	ENSG00000205583	STAG3L1
chr22	50309030	50327012	17983	-	115.026	0.421226	0.467851	0.900342	0.367938	0.595806	ENSG00000205593	DENND6B
chr16	28379579	28403879	24301	-	189.614	-0.281678	0.37252	-0.756144	0.449563	0.668089	ENSG00000205609	EIF3CL
chr16	25111731	25178231	66501	+	942.414	0.255094	0.182096	1.40088	0.161249	0.355337	ENSG00000205629	LCMT1
chr22	46244011	46250311	6301	-	245.157	-0.0392433	0.330619	-0.118697	0.905516	0.959353	ENSG00000205643	CDPF1
chr14	74084796	74201235	116440	+	863.86	-0.10918	0.191073	-0.571404	0.567726	0.752623	ENSG00000205659	LIN52
chr21	34375480	34416961	41482	+	488.09	-0.122039	0.240909	-0.506576	0.612452	0.786083	ENSG00000205670	SMIM11A
chr12	25195216	25209645	14430	+	196.911	-0.0403638	0.392104	-0.102942	0.918009	0.965	ENSG00000205707	ETFRF1
chr17	4899418	4902934	3517	+	23.5901	0.00431181	1.00508	0.00429003	0.996577	NA	ENSG00000205710	C17orf107
chr21	33642400	33899861	257462	+	2787.37	0.915211	0.128677	7.11249	1.13971e-12	3.34574e-11	ENSG00000205726	ITSN1
chr16	19113932	19121629	7698	+	5945.86	-0.121052	0.107527	-1.12578	0.260261	0.485384	ENSG00000205730	ITPRIPL2
chr19	6467207	6482557	15351	-	360.435	1.00937	0.275348	3.66579	0.000246574	0.00198629	ENSG00000205744	DENND1C
chr16	18334400	18352476	18077	-	388.962	-0.388173	0.273941	-1.417	0.156484	0.348544	ENSG00000205746	AC126755.1
chr21	33589341	33643926	54586	-	979.46	-0.038483	0.179422	-0.214482	0.830171	0.921582	ENSG00000205758	CRYZL1
chr7	32916815	32943176	26362	-	251.335	-0.202955	0.321901	-0.630489	0.528375	0.724235	ENSG00000205763	RP9P
chr5	41904188	41921636	17449	+	2800.73	0.0414682	0.126484	0.327853	0.743023	0.875415	ENSG00000205765	C5orf51
chr15	43726918	43747094	20177	-	23.5071	-0.460021	1.08735	-0.423068	0.672246	NA	ENSG00000205771	CATSPER2P1
chr2	10056780	10080944	24165	-	44.8499	1.06996	0.76452	1.39952	0.161658	0.355997	ENSG00000205795	CYS1
chr9	4662315	4665258	2944	+	381.53	0.418847	0.267893	1.56349	0.117938	0.288923	ENSG00000205808	PLPP6
chr12	10426854	10442300	15447	-	228.751	3.48483	0.371152	9.38922	6.04484e-21	3.04576e-19	ENSG00000205809	KLRC2
chr12	10412312	10420595	8284	-	91.8475	3.58304	0.579074	6.18754	6.11119e-10	1.32477e-08	ENSG00000205810	KLRC3
chr13	23890525	23902655	12131	-	14.9762	-0.628737	1.26357	-0.497587	0.618775	NA	ENSG00000205863	C1QTNF9B
chr7	6637318	6658279	20962	+	1100.38	-0.0242976	0.181713	-0.133714	0.893629	0.953548	ENSG00000205903	ZNF316
chr16	2616121	2643296	27176	-	192.538	0.760572	0.376357	2.02088	0.0432923	0.139463	ENSG00000205918	PDPK2P
chr19	1752373	1780988	28616	+	1689.02	-0.515122	0.152015	-3.38863	0.000702422	0.00485006	ENSG00000205922	ONECUT3
chr21	32790673	32813743	23071	-	71.7724	-0.188683	0.584637	-0.322735	0.746896	0.877337	ENSG00000205929	C21orf62
chr16	2253116	2268397	15282	-	7494.35	-0.101104	0.104146	-0.970787	0.331654	0.56131	ENSG00000205937	RNPS1
chr4	13333414	13338657	5244	+	15.5163	0.227852	1.22583	0.185875	0.852543	NA	ENSG00000205940	HSP90AB2P
chr3	180983709	180989774	6066	-	712.761	-0.213897	0.203747	-1.04982	0.293802	0.522858	ENSG00000205981	DNAJC19
chr16	1678256	1702280	24025	+	8934.06	-0.152045	0.103105	-1.47466	0.140304	0.323894	ENSG00000206053	JPT2
chr18	63476958	63505085	28128	+	3512.99	0.170045	0.122708	1.38577	0.165817	0.361644	ENSG00000206075	SERPINB5
chr5	710355	784729	74375	-	93.6929	0.575213	0.53244	1.08033	0.279994	0.50869	ENSG00000206077	ZDHHC11B
chr22	21466423	21471269	4847	+	44.2337	-0.330602	0.7659	-0.431652	0.665994	0.823735	ENSG00000206140	TMEM191C
chr15	28589492	28685264	95773	+	910.049	0.0728237	0.191546	0.380189	0.703805	0.850294	ENSG00000206149	HERC2P9
chr3	138947217	138953990	6774	+	48.5202	-0.83005	0.725002	-1.14489	0.252253	0.474817	ENSG00000206262	FOXL2NB
chr18	8609437	8639382	29946	+	2774.03	-0.268031	0.130965	-2.04659	0.0406985	0.132812	ENSG00000206418	RAB12
chr3	123490820	123585053	94234	-	5191.42	-0.143789	0.109727	-1.31042	0.190053	0.396641	ENSG00000206527	HACD2
chr3	113286930	113441610	154681	-	321.422	0.948526	0.308656	3.07309	0.00211856	0.012348	ENSG00000206530	CFAP44
chr3	86876388	86991149	114762	-	221.192	1.46555	0.355138	4.12672	3.67982e-05	0.000369681	ENSG00000206538	VGLL3
chr3	28348721	28538122	189402	+	32.334	0.0644007	0.865476	0.0744108	0.940684	0.973631	ENSG00000206559	ZCWPW2
chr3	15667236	15859771	192536	-	3488.47	0.496666	0.12984	3.8252	0.000130664	0.00115136	ENSG00000206560	ANKRD28
chr3	15450133	15521751	71619	-	44.3863	1.69091	0.804379	2.10213	0.0355421	0.120193	ENSG00000206561	COLQ
chr3	15381275	15440566	59292	-	593.092	-0.0910751	0.225147	-0.404513	0.685835	0.839286	ENSG00000206562	METTL6
chr8	55102389	55542054	439666	+	20.4878	-0.619063	1.09326	-0.566254	0.571221	NA	ENSG00000206579	XKR4
chr11	57741250	57743554	2305	+	953.65	-0.0082154	0.180994	-0.0453903	0.963796	0.983556	ENSG00000211450	SELENOH
chr1	145919013	145925341	6329	+	54.7532	-0.259581	0.668409	-0.388356	0.697753	0.846409	ENSG00000211451	GNRHR2
chr1	19265982	19274194	8213	-	36.9023	0.585694	0.8199	0.714348	0.475012	0.687984	ENSG00000211454	AKR7L
chr12	27243968	27325959	81992	+	2023.64	-0.0388938	0.139434	-0.27894	0.780291	0.896373	ENSG00000211455	STK38L
chr3	45689056	45745409	56354	+	3088.38	0.0476705	0.123267	0.386727	0.698958	0.84677	ENSG00000211456	SACM1L
chr2	121737103	121767853	30751	+	7861.78	-0.0797108	0.104931	-0.759649	0.447464	0.666479	ENSG00000211460	TSN
chr12	47753916	47782751	28836	+	519.321	0.0191173	0.233514	0.0818679	0.934752	0.970987	ENSG00000211584	SLC48A1
chr22	22318727	22319226	500	+	54.7711	0.0392292	0.674855	0.0581298	0.953645	0.979088	ENSG00000211643	IGLV5-52
chr19	5782960	5784746	1787	-	67.2866	-0.52621	0.607898	-0.865622	0.386697	0.612948	ENSG00000212123	PRR22
chr5	112891610	112893079	1470	+	31.8512	0.496949	0.885834	0.560995	0.574801	0.757845	ENSG00000212643	ZRSR2P1
chr17	21428263	21574517	146255	-	1084.49	0.106346	0.175339	0.606516	0.544172	0.735368	ENSG00000212719	C17orf51
chr9	137220247	137221581	1335	-	126.07	0.113504	0.44946	0.252534	0.800629	0.90649	ENSG00000212864	RNF208
chr17	41008521	41019324	10804	-	464.736	5.73812	0.368873	15.5558	1.45283e-54	2.67034e-52	ENSG00000212901	KRTAP3-1
chrM	10470	10766	297	+	83953.9	0.283392	0.117262	2.41674	0.0156603	0.0638142	ENSG00000212907	MT-ND4L
chr19	55635016	55643470	8455	+	149.568	-0.152864	0.414594	-0.368708	0.712345	0.856232	ENSG00000213015	ZNF580
chr19	52702813	52735073	32261	-	416.536	0.106348	0.274558	0.387343	0.698502	0.846733	ENSG00000213020	ZNF611
chr19	50621307	50639881	18575	-	53.5458	-0.273506	0.673544	-0.406069	0.684692	0.838461	ENSG00000213023	SYT3
chr19	49906825	49929763	22939	-	3815.64	-0.140799	0.120164	-1.17172	0.241309	0.461262	ENSG00000213024	NUP62
chr1	197504748	197775696	270949	-	640.285	0.171167	0.229908	0.744501	0.456573	0.673405	ENSG00000213047	DENND1B
chr1	168225938	168253021	27084	+	6270.13	-0.0497783	0.118048	-0.421677	0.673261	0.829655	ENSG00000213064	SFT2D2
chr6	166999317	167094789	95473	+	996.225	-0.166243	0.177951	-0.934204	0.350199	0.578493	ENSG00000213066	FGFR1OP
chr6	160093082	160096212	3131	+	72.8338	-0.057212	0.591851	-0.0966663	0.922991	0.965644	ENSG00000213073	AL353625.1
chr6	154733325	154834244	100920	+	3529.27	0.00140417	0.119369	0.0117633	0.990614	0.996119	ENSG00000213079	SCAF8
chr1	159872364	159900165	27802	-	35.5497	0.282284	0.828401	0.340757	0.733286	0.868996	ENSG00000213085	CFAP45
chr19	24033405	24129961	96557	+	173.383	0.60498	0.384922	1.57169	0.116021	0.285685	ENSG00000213096	ZNF254
chr3	196291219	196318299	27081	-	59.9608	-0.198385	0.640539	-0.309716	0.756777	0.882739	ENSG00000213123	TCTEX1D2
chr3	186538441	186546702	8262	-	57.4895	0.0320037	0.683793	0.0468032	0.96267	0.983487	ENSG00000213139	CRYGS
chr14	105486317	105488947	2631	+	497.93	0.860749	0.244248	3.52408	0.00042496	0.00315456	ENSG00000213145	CRIP1
chr2	169694488	169776989	82502	+	3770.01	-0.299996	0.124207	-2.41529	0.0157226	0.0640386	ENSG00000213160	KLHL23
chr10	122849078	122879641	30564	-	68.5579	0.397495	0.59962	0.662911	0.507387	0.708973	ENSG00000213185	FAM24B
chr3	160432445	160485773	53329	-	1965.96	-0.268857	0.145772	-1.84437	0.0651291	0.189253	ENSG00000213186	TRIM59
chr2	159003975	159004320	346	+	109.486	-0.502392	0.476994	-1.05324	0.292229	0.521351	ENSG00000213189	BTF3L4P2
chr1	151057758	151068497	10740	+	48.8306	-0.0593612	0.709565	-0.0836587	0.933328	0.970126	ENSG00000213190	MLLT11
chr7	151048292	151052756	4465	+	25.3369	0.736763	0.990719	0.743665	0.457079	NA	ENSG00000213199	ASIC3
chr6	87408012	87511634	103623	+	36.5259	0.0923911	0.821694	0.11244	0.910475	0.960765	ENSG00000213204	AL049697.1
chr9	136796350	136807741	11392	+	25.577	-1.12778	0.976142	-1.15534	0.247951	NA	ENSG00000213213	CCDC183
chr7	144186083	144195655	9573	-	1145.17	0.107026	0.170595	0.627372	0.530415	0.725416	ENSG00000213214	ARHGEF35
chr9	136359480	136363744	4265	-	111.661	-0.368694	0.479051	-0.769633	0.441517	0.660985	ENSG00000213221	DNLZ
chr2	131723253	131724279	1027	-	24.942	-0.00554506	0.975913	-0.00568192	0.995467	NA	ENSG00000213222	AC093724.1
chr12	16990670	16992083	1414	+	16.3313	-1.10609	1.20576	-0.917341	0.358964	NA	ENSG00000213235	EEF1A1P16
chr17	58345175	58353093	7919	-	2816.87	-0.776042	0.135065	-5.74571	9.15361e-09	1.71384e-07	ENSG00000213246	SUPT4H1
chr7	130668648	130687432	18785	-	28.2565	0.456978	0.920605	0.496389	0.61962	NA	ENSG00000213265	TSGA13
chr1	114704469	114716771	12303	-	8276.53	-0.0679597	0.102838	-0.660843	0.508713	0.709567	ENSG00000213281	NRAS
chr3	75214631	75215636	1006	+	30.4722	0.421266	0.888999	0.473865	0.635596	0.802722	ENSG00000213300	HNRNPA3P6
chr2	96836611	96858016	21406	-	328.592	-0.222095	0.285786	-0.777137	0.437078	0.656976	ENSG00000213337	ANKRD39
chr19	10701430	10713437	12008	+	793.61	-0.270929	0.202779	-1.33608	0.181524	0.384556	ENSG00000213339	QTRT1
chr10	100188300	100229596	41297	-	5983.84	-0.155255	0.111574	-1.39149	0.164076	0.3592	ENSG00000213341	CHUK
chr5	177301461	177312757	11297	-	107.716	-0.11175	0.484622	-0.230592	0.817631	0.915324	ENSG00000213347	MXD3
chr1	109668022	109709551	41530	+	156.685	0.967289	0.413947	2.33675	0.0194523	0.0758227	ENSG00000213366	GSTM2
chr16	69320140	69339667	19528	-	1214.73	-0.323466	0.16598	-1.94882	0.0513165	0.158843	ENSG00000213380	COG8
chr10	97222173	97292673	70501	-	1791.59	-0.0483545	0.144847	-0.333832	0.738506	0.872932	ENSG00000213390	ARHGAP19
chrX	153447666	153495516	47851	-	288.538	0.179457	0.305538	0.587348	0.55697	0.74549	ENSG00000213397	HAUS7
chr16	67939750	67944131	4382	-	124.799	0.242138	0.513738	0.471325	0.637408	0.80355	ENSG00000213398	LCAT
chr13	30539597	30543461	3865	-	42.0656	-0.182475	0.758735	-0.240498	0.809944	0.911659	ENSG00000213411	RBM22P2
chr7	100169606	100177381	7776	-	33.0678	0.298337	0.856314	0.348396	0.727542	0.866169	ENSG00000213420	GPC2
chr17	40654665	40665181	10517	-	304.865	1.16767	0.298699	3.90919	9.2608e-05	0.000849286	ENSG00000213424	KRT222
chr11	65638101	65650918	12818	+	437.111	0.0630351	0.250728	0.251409	0.801498	0.907081	ENSG00000213445	SIPA1
chr7	64990356	65006743	16388	-	113.484	0.448652	0.490107	0.915417	0.359973	0.588352	ENSG00000213462	ERV3-1
chr14	70366499	70417090	50592	-	4102.38	0.674095	0.116027	5.8098	6.25494e-09	1.20572e-07	ENSG00000213463	SYNJ2BP
chr11	65014160	65022184	8025	+	495.597	-0.345626	0.237192	-1.45716	0.145073	0.331268	ENSG00000213465	ARL 2.00
chr1	88979456	88992960	13505	-	1367.58	-0.163125	0.158617	-1.02842	0.303753	0.533376	ENSG00000213516	RBMXL1
chr5	140537340	140558252	20913	-	1344.61	-0.0823471	0.160852	-0.511943	0.608691	0.78322	ENSG00000213523	SRA1
chr3	52836219	52897548	61330	-	1194.85	-0.221314	0.175072	-1.26413	0.206183	0.417825	ENSG00000213533	STIMATE
chr10	73183362	73248862	65501	-	6102.29	-0.420431	0.107592	-3.90765	9.31975e-05	0.000852894	ENSG00000213551	DNAJC9
chr8	144525733	144529132	3400	-	230.421	-0.571918	0.3393	-1.68558	0.0918765	0.243301	ENSG00000213563	C8orf82
chr5	133971871	134004975	33105	-	15629.1	-0.1988	0.098003	-2.02851	0.0425081	0.13748	ENSG00000213585	VDAC1
chr6	33453970	33457544	3575	+	102.112	-0.270809	0.519031	-0.521758	0.601839	0.778394	ENSG00000213588	ZBTB9
chr9	136935840	136937161	1322	+	18.2514	-0.199312	1.13652	-0.175371	0.860788	NA	ENSG00000213590	AL807752.1
chr11	57712593	57740973	28381	+	4095.19	-0.00357562	0.115536	-0.0309481	0.975311	0.988491	ENSG00000213593	TMX2
chr15	72340919	72376476	35558	-	1080.29	-0.119139	0.173162	-0.688023	0.491438	0.698765	ENSG00000213614	HEXA
chr11	47565336	47584562	19227	+	1581.27	-0.300663	0.151074	-1.99017	0.0465721	0.14723	ENSG00000213619	NDUFS3
chr1	65420587	65436007	15421	+	1855.08	0.517675	0.144443	3.58394	0.000338451	0.0026027	ENSG00000213625	LEPROT
chr2	30231534	30323730	92197	+	474.855	5.42515	0.359644	15.0848	2.0403e-51	3.41358e-49	ENSG00000213626	LBH
chr19	1905399	1913447	8049	+	37.5685	-0.255913	0.800143	-0.319834	0.749094	0.878438	ENSG00000213638	ADAT3
chr2	28751640	28802940	51301	+	13449.2	0.0372959	0.0968234	0.385195	0.700093	0.847751	ENSG00000213639	PPP1CB
chr16	29459889	29464976	5088	+	686.459	-0.122593	0.208991	-0.586594	0.557477	0.745855	ENSG00000213648	SULT1A4
chr16	28984826	28990783	5958	+	65.1535	0.0900466	0.624323	0.144231	0.885318	0.949575	ENSG00000213658	LAT
chr3	48673844	48686364	12521	-	587.886	-0.352916	0.221847	-1.59081	0.111653	0.277854	ENSG00000213672	NCKIPSD
chr6	32115264	32128253	12990	-	503.113	-0.297734	0.267286	-1.11391	0.265316	0.491344	ENSG00000213676	ATF6B
chr3	48465811	48467645	1835	+	29.96	-0.212672	0.915003	-0.232428	0.816206	0.915076	ENSG00000213689	TREX1
chr11	43897456	43899636	2181	+	64.112	-0.605317	0.622365	-0.972608	0.330748	0.560408	ENSG00000213693	SEC14L1P1
chr2	26764284	26781231	16948	+	2017.84	0.365846	0.139278	2.62674	0.00862074	0.0392262	ENSG00000213699	SLC35F6
chr11	33075566	33076460	895	-	141.75	0.572338	0.429557	1.33239	0.182732	0.386179	ENSG00000213713	PIGCP1
chr14	49570984	49599164	28181	-	3172.06	0.0422406	0.16106	0.262266	0.793117	0.902762	ENSG00000213741	RPS29
chr19	58573503	58605223	31721	+	1996.03	-0.0045554	0.142177	-0.0320404	0.97444	0.988081	ENSG00000213753	CENPBD1P1
chr19	57614233	57624724	10492	+	407.078	0.269465	0.261041	1.03227	0.301945	0.531693	ENSG00000213762	ZNF134
chr6	30908207	30914106	5900	+	502.319	-0.364388	0.240772	-1.51341	0.130174	0.308882	ENSG00000213780	GTF2H4
chr12	12813316	12829981	16666	+	9610.29	0.694554	0.106945	6.49447	8.3326e-11	1.95929e-09	ENSG00000213782	DDX47
chr19	52904417	52923481	19065	-	493.125	-0.165052	0.239786	-0.688333	0.491243	0.69864	ENSG00000213793	ZNF888
chr19	53333746	53356906	23161	+	865.568	0.406134	0.19308	2.10345	0.0354267	0.119834	ENSG00000213799	ZNF845
chr19	52927135	52942601	15467	-	52.2821	-1.81498	0.691044	-2.62643	0.00862852	0.0392479	ENSG00000213801	ZNF321P
chr9	37885683	37886390	708	+	190.511	0.267344	0.36857	0.725354	0.468235	0.682864	ENSG00000213839	TMX2P1
chr16	10528422	10580632	52211	-	1804.07	0.402837	0.147184	2.73697	0.00620084	0.0299596	ENSG00000213853	EMP2
chr17	7351889	7354944	3056	+	193.94	1.19182	0.367296	3.24484	0.00117515	0.00750649	ENSG00000213859	KCTD11
chr19	45488777	45502510	13734	+	37.7072	-1.40702	0.807067	-1.74337	0.0812682	0.222198	ENSG00000213889	PPM1N
chr2	219161465	219170095	8631	-	44.8049	-0.0548622	0.737855	-0.0743536	0.940729	0.973631	ENSG00000213901	SLC23A3
chr14	24311450	24318036	6587	+	312.468	0.388943	0.318673	1.22051	0.222272	0.438297	ENSG00000213903	LTB4R
chr14	24305734	24312053	6320	+	137.748	-0.032067	0.455672	-0.0703731	0.943897	0.975517	ENSG00000213906	LTB4R2
chr16	3611728	3680143	68416	+	212.24	-0.0336024	0.376984	-0.089135	0.928975	0.968532	ENSG00000213918	DNASE1
chr14	24213943	24216070	2128	-	142.45	0.000169219	0.42046	0.000402461	0.999679	0.999679	ENSG00000213920	MDP1
chr22	38290691	38318084	27394	-	3781.19	-0.0886649	0.117286	-0.755974	0.449665	0.668089	ENSG00000213923	CSNK1E
chr14	24161053	24166565	5513	+	437.443	0.86456	0.257101	3.36272	0.000771786	0.00524027	ENSG00000213928	IRF9
chr9	34638133	34651035	12903	+	356.375	0.340808	0.275225	1.23829	0.215609	0.429572	ENSG00000213930	GALT
chr11	5268345	5505652	237308	-	785.004	-0.0462864	0.195693	-0.236526	0.813025	0.913263	ENSG00000213931	HBE1
chr5	52787896	52959210	171315	+	105.535	-0.370068	0.495816	-0.746382	0.455437	0.672567	ENSG00000213949	ITGA1
chr19	32691961	32713796	21836	+	2192.74	-0.0214513	0.135838	-0.157918	0.874521	0.943926	ENSG00000213965	NUDT19
chr19	21382865	21387177	4313	+	43.303	0.0135463	0.750909	0.0180398	0.985607	0.993602	ENSG00000213976	AC010615.1
chr17	3662895	3668679	5785	-	1347.03	0.698364	0.172215	4.05518	5.00959e-05	0.00048462	ENSG00000213977	TAX1BP3
chr14	23559565	23568070	8506	-	1590.96	0.331773	0.155893	2.12821	0.0333197	0.11439	ENSG00000213983	AP1G2
chr19	20077994	20127076	49083	+	16.2838	-0.552837	1.19935	-0.460949	0.644835	NA	ENSG00000213988	ZNF90
chr13	110615460	110639993	24534	+	1315.4	0.118771	0.160781	0.738713	0.460081	0.676743	ENSG00000213995	NAXD
chrX	46646594	46647330	737	-	13.2564	-0.12877	1.32788	-0.0969737	0.922747	NA	ENSG00000213997	PGAM1P7
chr19	19145567	19192131	46565	-	48.0755	-0.289359	0.710428	-0.407302	0.683786	0.838036	ENSG00000213999	MEF2B
chr15	42273233	42356935	83703	+	352.137	0.167948	0.277434	0.605362	0.544938	0.736098	ENSG00000214013	GANC
chr3	9808086	9855138	47053	+	842.751	0.618208	0.191026	3.23625	0.00121112	0.00770231	ENSG00000214021	TTLL3
chr7	150368189	150374044	5856	+	1146.94	0.427228	0.169918	2.51432	0.0119261	0.0511621	ENSG00000214022	REPIN1
chr11	1947278	1984522	37245	+	467.243	-0.468409	0.247863	-1.88979	0.058786	0.174791	ENSG00000214026	MRPL23
chr12	133106817	133130473	23657	-	53.0814	0.306046	0.677875	0.451478	0.651645	0.812576	ENSG00000214029	ZNF891
chr19	16630751	16660442	29692	-	2184.98	-0.157009	0.137836	-1.1391	0.254662	0.478041	ENSG00000214046	SMIM7
chr8	28348287	28490278	141992	-	119.355	0.321473	0.46045	0.698171	0.485071	0.694707	ENSG00000214050	FBXO16
chr11	842812	867116	24305	+	373.283	-0.0105571	0.275585	-0.0383077	0.969442	0.986296	ENSG00000214063	TSPAN4
chr22	32269381	32273110	3730	+	101.507	-0.335973	0.494924	-0.678837	0.497241	0.702729	ENSG00000214076	CPSF1P1
chr20	35626031	35664956	38926	-	3681.06	0.636773	0.120358	5.29067	1.21869e-07	1.92309e-06	ENSG00000214078	CPNE1
chr17	81681174	81683924	2751	-	1070.11	0.00427346	0.173337	0.024654	0.980331	0.990589	ENSG00000214087	ARL 16.00
chr6	5102593	5260939	158347	-	747.421	-0.111603	0.220811	-0.505422	0.613262	0.78662	ENSG00000214113	LYRM4
chr1	38862493	38873368	10876	-	2262.42	0.0447272	0.134457	0.332652	0.739397	0.873146	ENSG00000214114	MYCBP
chr3	197578213	197627906	49694	-	421.077	0.456305	0.262997	1.73502	0.0827369	0.224754	ENSG00000214135	AC132008.2
chr3	184242301	184249548	7248	-	764.814	-0.412716	0.197546	-2.08922	0.0366879	0.123111	ENSG00000214160	ALG3
chr17	64966550	64975576	9027	-	342.905	0.545335	0.285081	1.91291	0.0557594	0.168284	ENSG00000214174	AMZ2P1
chr17	64779259	64837154	57896	-	475.877	1.07957	0.246045	4.38768	1.14564e-05	0.000128792	ENSG00000214176	PLEKHM1P1
chr13	81689911	81691072	1162	+	3120.95	-0.431537	0.130224	-3.31381	0.000920335	0.00611215	ENSG00000214182	PTMAP5
chr19	12092263	12137235	44973	+	118.604	0.380943	0.460403	0.827412	0.408004	0.632207	ENSG00000214189	ZNF788P
chr1	36306387	36324886	18500	+	138.357	0.479855	0.445385	1.07739	0.281305	0.510361	ENSG00000214193	SH3D21
chr7	113116718	113118560	1843	-	1823.1	-0.427134	0.144063	-2.96492	0.00302765	0.0165386	ENSG00000214194	SMIM30
chr12	103843749	103930211	86463	-	25.53	0.447943	0.981634	0.456324	0.648157	NA	ENSG00000214198	TTC41P
chr17	56791913	56838773	46861	-	33.9547	0.406468	0.842165	0.482646	0.629347	0.797841	ENSG00000214226	C17orf67
chr7	101239458	101252316	12859	-	966.618	-0.282956	0.181729	-1.55702	0.119465	0.29155	ENSG00000214253	FIS1
chr14	20684177	20698971	14795	+	50.559	0.347611	0.698797	0.497441	0.618878	0.791167	ENSG00000214274	ANG
chr10	133453928	133523558	69631	+	47.2154	0.433968	0.736505	0.589226	0.55571	0.744254	ENSG00000214279	SCART1
chr7	100307702	100322196	14495	+	285.578	0.0605459	0.304978	0.198525	0.842634	0.92825	ENSG00000214300	SPDYE3
chr7	100126785	100128495	1711	+	17.7453	-0.900301	1.15421	-0.780018	0.43538	NA	ENSG00000214309	MBLAC1
chr16	74332402	74368240	35839	-	168.901	0.330197	0.388409	0.850127	0.395254	0.620631	ENSG00000214331	AC009053.1
chr5	172641266	172691540	50275	+	442.701	1.34835	0.252338	5.34342	9.12082e-08	1.47128e-06	ENSG00000214357	NEURL1B
chr4	2227464	2242164	14701	-	1950.81	-0.109293	0.140727	-0.776628	0.437378	0.657024	ENSG00000214367	HAUS3
chr10	110898728	110919201	20474	-	762.572	0.424697	0.198911	2.13511	0.0327518	0.112952	ENSG00000214413	BBIP1
chr17	45506741	45551537	44797	-	756.513	0.0685886	0.205783	0.333306	0.738903	0.873063	ENSG00000214425	LRRC37A4P
chr17	44899712	44905390	5679	+	29.5888	-0.723868	0.91524	-0.790906	0.428999	0.649824	ENSG00000214447	FAM187A
chr19	4522531	4535224	12694	-	97.0729	0.690859	0.509555	1.35581	0.17516	0.375467	ENSG00000214456	PLIN5
chr11	74171267	74254703	83437	+	3293.93	0.242859	0.121415	2.00024	0.0454742	0.144662	ENSG00000214517	PPME1
chr11	72754729	72793681	38953	-	380.94	0.453247	0.271485	1.66951	0.0950159	0.248788	ENSG00000214530	STARD10
chr10	87357668	87370695	13028	+	141.243	1.5346	0.456189	3.36395	0.000768345	0.00522235	ENSG00000214562	NUTM2D
chr2	54723499	54972025	248527	+	290.137	0.449359	0.334478	1.34346	0.179123	0.381081	ENSG00000214595	EML6
chr16	32877469	32885501	8033	-	71.3105	-0.0798143	0.588856	-0.135541	0.892184	0.952704	ENSG00000214617	SLC6A10P
chr9	120792403	120799918	7516	+	251.679	0.149435	0.338705	0.441196	0.659071	0.81849	ENSG00000214654	B3GNT10
chr10	73785582	73801797	16216	+	1040.43	0.979754	0.176835	5.5405	3.01606e-08	5.24096e-07	ENSG00000214655	ZSWIM8
chr3	50287732	50292918	5187	-	2012.13	-0.228032	0.141068	-1.61647	0.105993	0.268377	ENSG00000214706	IFRD2
chrX	2486414	2500976	14563	-	910.477	-0.122554	0.184625	-0.663797	0.50682	0.708593	ENSG00000214717	ZBED1
chr6	41787662	41789898	2237	+	2918.68	-0.430877	0.126366	-3.40976	0.000650213	0.00452307	ENSG00000214736	TOMM6
chr11	62712630	62727472	14843	-	5398.84	0.0279799	0.110075	0.254189	0.799349	0.905749	ENSG00000214753	HNRNPUL2
chr11	62665309	62668496	3188	+	138.52	-0.2657	0.457465	-0.58081	0.561369	0.748224	ENSG00000214756	CSKMT
chr7	45723780	45768985	45206	-	389.059	0.0562288	0.266186	0.211238	0.832701	0.923143	ENSG00000214765	SEPT7P2
chr12	9480608	9576275	95668	+	113.185	0.37204	0.47113	0.789676	0.429717	0.650256	ENSG00000214776	AC092821.1
chr11	60200270	60243137	42868	-	266.036	0.0519606	0.313679	0.165649	0.868433	0.940635	ENSG00000214787	MS4A4E
chr1	202851828	202861620	9793	-	24.6519	0.24222	0.984896	0.245935	0.805733	NA	ENSG00000214796	AC098934.1
chr12	9418673	9448229	29557	-	242.155	-0.049648	0.329506	-0.150674	0.880233	0.947086	ENSG00000214826	DDX12P
chrX	155061622	155147937	86316	-	120.973	0.512489	0.45555	1.12499	0.260593	0.485681	ENSG00000214827	MTCP1
chr1	243056307	243101744	45438	-	97.8346	0.95588	0.535108	1.78633	0.0740458	0.207717	ENSG00000214837	LINC01347
chr17	15976560	15999717	23158	-	424.655	-0.275072	0.261676	-1.05119	0.293171	0.522234	ENSG00000214941	ZSWIM7
chr5	73626158	73941993	315836	+	290.401	0.417914	0.302976	1.37936	0.167783	0.364477	ENSG00000214944	ARHGEF28
chr8	91101832	91219236	117405	+	24.2331	0.398258	1.00011	0.398214	0.690472	NA	ENSG00000214954	LRRC69
chr7	16087525	16421538	334014	-	134.681	0.724718	0.436235	1.6613	0.0966531	0.251761	ENSG00000214960	CRPPA
chr16	16379055	16393954	14900	+	142.434	-0.241451	0.433158	-0.557419	0.577241	0.75925	ENSG00000214967	NPIPA7
chr22	19846138	19854896	8759	-	1443.39	0.145856	0.155375	0.938737	0.347866	0.57661	ENSG00000215012	RTL10
chr7	7356203	7535853	179651	-	22.6491	0.444556	1.02578	0.433382	0.664737	NA	ENSG00000215018	COL28A1
chr12	6965327	6970825	5499	-	7293.5	-0.327323	0.103965	-3.14839	0.00164172	0.00993904	ENSG00000215021	PHB2
chr17	7315628	7329393	13766	-	1432.31	-0.0205625	0.16551	-0.124237	0.901127	0.957119	ENSG00000215041	NEURL4
chr7	6497462	6551436	53975	-	20.3167	-0.625414	1.10257	-0.567234	0.570555	NA	ENSG00000215045	GRID2IP
chr8	58411359	58451501	40143	+	1570.07	-0.647343	0.159931	-4.04764	5.17371e-05	0.000499385	ENSG00000215114	UBXN2B
chr9	41131306	41199261	67956	-	936.759	0.0227763	0.183536	0.124097	0.901238	0.957119	ENSG00000215126	CBWD6
chr16	2603350	2630494	27145	+	268.271	-0.367776	0.31502	-1.16747	0.243021	0.463388	ENSG00000215154	AC141586.1
chr5	34164698	34244796	80099	-	187.596	-0.430881	0.374562	-1.15036	0.249996	0.472202	ENSG00000215158	AC138409.2
chr3	8682943	8693701	10759	+	60.7011	1.34283	0.646086	2.07841	0.0376718	0.125573	ENSG00000215160	OR7E122P
chr6	57946074	57961501	15428	-	188.651	-0.0510541	0.369218	-0.138276	0.890022	0.951642	ENSG00000215190	LINC00680
chr22	18077920	18131138	53219	+	1785.28	-0.0168066	0.145272	-0.115691	0.907898	0.960037	ENSG00000215193	PEX26
chr20	3146519	3159865	13347	-	1729.31	-0.377719	0.148369	-2.54581	0.0109024	0.0475206	ENSG00000215251	FASTKD5
chr15	34525207	34588503	63297	-	4261.37	0.0995131	0.131412	0.757259	0.448895	0.667783	ENSG00000215252	GOLGA8B
chr14	23272422	23299447	27026	-	623.752	0.0345091	0.216674	0.159267	0.873458	0.943438	ENSG00000215271	HOMEZ
chrX	41333284	41364472	31189	+	30409	-0.176763	0.0901321	-1.96116	0.0498605	0.155219	ENSG00000215301	DDX3X
chr15	30470779	30507623	36845	+	73.193	-0.397998	0.589305	-0.675368	0.499442	0.703473	ENSG00000215302	AC127502.1
chr20	2840703	2866732	26030	+	696.763	0.0127392	0.206864	0.0615826	0.950895	0.978029	ENSG00000215305	VPS16
chr4	673580	682033	8454	+	153.439	-0.550514	0.423247	-1.30069	0.193364	0.400539	ENSG00000215375	MYL5
chr18	74597870	75065671	467802	+	818.324	-0.407392	0.197191	-2.06598	0.0388303	0.128074	ENSG00000215421	ZNF407
chr20	58689131	58719238	30108	+	321.692	-0.163741	0.293875	-0.55718	0.577404	0.759283	ENSG00000215440	NPEPL1
chr18	49481681	49492479	10799	-	357.328	0.681081	0.278746	2.44337	0.0145507	0.0602242	ENSG00000215472	RPL17-C18orf32
chr9	63832127	63859641	27515	-	56.1747	0.0302067	0.660577	0.0457278	0.963527	0.983556	ENSG00000215548	FRG1JP
chr1	15659869	15661722	1854	+	264.985	-0.981834	0.324169	-3.02877	0.00245554	0.0139873	ENSG00000215695	RSC1A1
chr6	157289386	157323601	34216	-	782.857	-0.264298	0.195637	-1.35096	0.176707	0.377852	ENSG00000215712	TMEM242
chr1	109089803	109096934	7132	+	1702.54	0.0441858	0.148756	0.297034	0.76644	0.889106	ENSG00000215717	TMEM167B
chr1	145095974	145112696	16723	+	469.977	0.225745	0.25416	0.888198	0.374434	0.601856	ENSG00000215784	FAM72D
chr1	6460786	6466195	5410	-	537.267	-0.00778305	0.229258	-0.0339489	0.972918	0.98748	ENSG00000215788	TNFRSF25
chr1	1724838	1745999	21162	-	239.428	0.591752	0.330438	1.79081	0.0733232	0.20631	ENSG00000215790	SLC35E2A
chr3	195658096	195685904	27809	+	248.797	0.267721	0.325992	0.821251	0.411503	0.635742	ENSG00000215837	SDHAP2
chr1	161037631	161038977	1347	-	361.582	0.0253369	0.283775	0.0892854	0.928855	0.968532	ENSG00000215845	TSTD1
chr1	54169651	54200036	30386	-	561.549	-0.241868	0.225728	-1.0715	0.283944	0.513081	ENSG00000215883	CYB5RL
chr1	16618253	16657232	38980	-	392.181	0.00308854	0.267944	0.0115268	0.990803	0.996119	ENSG00000215908	CROCCP2
chr1	1449689	1470158	20470	+	33.903	-1.35479	0.911327	-1.48662	0.137116	0.318826	ENSG00000215915	ATAD3C
chr19	18173162	18178117	4956	+	1476.35	0.53217	0.155935	3.41277	0.000643053	0.00448282	ENSG00000216490	IFI30
chr6	52664366	52669155	4790	+	74.5991	0.030831	0.579128	0.0532369	0.957543	0.980553	ENSG00000216775	AL109918.1
chr10	32446140	32882874	436735	+	40.0699	0.762238	0.785378	0.970537	0.331779	0.561364	ENSG00000216937	CCDC7
chr6	103002514	103003897	1384	+	21.5071	0.242346	1.04935	0.23095	0.817354	NA	ENSG00000217120	Z98755.1
chr5	131641714	131797063	155350	-	1414.93	-0.0372118	0.157702	-0.235962	0.813462	0.913648	ENSG00000217128	FNIP1
chr6	39110321	39112952	2632	+	224.516	-0.0756851	0.339246	-0.223098	0.823459	0.917925	ENSG00000217165	ANKRD18EP
chr16	66552563	66566251	13689	+	530.157	-0.0489062	0.23079	-0.211908	0.832179	0.922757	ENSG00000217555	CKLF
chr6	143342246	143343383	1138	+	24.6961	0.319697	0.981294	0.325791	0.744582	NA	ENSG00000217648	AL136116.3
chr1	1059708	1069355	9648	+	200	0.995969	0.36091	2.7596	0.00578716	0.0282287	ENSG00000217801	AL390719.1
chr16	4331549	4355607	24059	-	175.55	-0.101015	0.391737	-0.257863	0.796512	0.904261	ENSG00000217930	PAM16
chr6	158609706	158621636	11931	-	38.7728	-1.03965	0.791808	-1.31301	0.189181	0.395263	ENSG00000218226	TATDN2P2
chr7	48919765	48927454	7690	+	19.7684	-0.0198719	1.09149	-0.0182062	0.985474	NA	ENSG00000218305	CDC14C
chr6	149998019	150005157	7139	-	61.1389	-0.0504935	0.648183	-0.0779	0.937908	0.972253	ENSG00000218358	RAET1K
chr2	37196488	37216193	19706	+	1960.93	-0.174842	0.142309	-1.22861	0.219217	0.434374	ENSG00000218739	CEBPZOS
chr19	55576774	55580848	4075	-	350.727	-0.186653	0.280971	-0.664313	0.50649	0.708359	ENSG00000218891	ZNF579
chr17	7012417	7014532	2116	+	1048.48	0.142623	0.177285	0.804485	0.421117	0.643359	ENSG00000219200	RNASEK
chr1	16562319	16613562	51244	-	2296.54	0.380898	0.1341	2.84042	0.00450547	0.0228498	ENSG00000219481	NBPF1
chr7	7640711	7968020	327310	+	785.773	0.0268143	0.196844	0.136221	0.891647	0.952452	ENSG00000219545	UMAD1
chr2	24076526	24169640	93115	+	201.294	0.280088	0.387339	0.723108	0.469613	0.683902	ENSG00000219626	FAM228B
chr6	151099529	151099933	405	+	12.9348	0.0820267	1.33711	0.0613464	0.951083	NA	ENSG00000219747	AL133260.1
chr19	10304803	10309880	5078	-	32.779	-0.276193	0.856086	-0.322623	0.746981	0.877337	ENSG00000220201	ZGLP1
chr17	8159149	8163546	4398	-	674.382	-0.0541298	0.20847	-0.259653	0.795131	0.903873	ENSG00000220205	VAMP2
chr1	149842875	149846486	3612	+	310.85	0.454794	0.312656	1.45462	0.145775	0.33235	ENSG00000220323	HIST2H2BD
chr1	32231658	32241620	9963	-	23.4458	0.514288	1.01052	0.508935	0.610798	NA	ENSG00000220785	MTMR9LP
chr2	242088633	242160153	71521	+	83.7594	0.19721	0.546833	0.360641	0.718368	0.86038	ENSG00000220804	LINC01881
chr10	120354701	120355183	483	-	3626.19	0.110528	0.134413	0.822301	0.410906	0.63512	ENSG00000220842	RPL21P16
chr6	149592687	149601878	9192	+	34.0526	-1.09457	0.914746	-1.19659	0.231468	0.450038	ENSG00000220848	RPS18P9
chr8	25841725	26045413	203689	-	55.6506	0.064236	0.661915	0.0970457	0.92269	0.965534	ENSG00000221818	EBF2
chr2	68178857	68256237	77381	-	7386.26	-0.134861	0.10305	-1.30869	0.190638	0.39729	ENSG00000221823	PPP3R1
chr9	35073835	35080016	6182	-	963.514	-0.045618	0.180391	-0.252884	0.800358	0.906341	ENSG00000221829	FANCG
chr7	144048948	144058845	9898	+	46.3986	0.0841974	0.722913	0.11647	0.90728	0.959734	ENSG00000221836	OR2A5
chr7	100101549	100110345	8797	+	223.181	-0.278993	0.341973	-0.815834	0.414595	0.638199	ENSG00000221838	AP4M1
chr2	27537386	27582721	45336	+	65.8159	-0.197787	0.611141	-0.323635	0.746214	0.877337	ENSG00000221843	C2orf16
chrX	152698767	152702347	3581	+	3755.9	-0.120276	0.121224	-0.992173	0.321113	0.550806	ENSG00000221867	MAGEA3
chr8	47736909	47739086	2178	-	56.3168	-0.589201	0.663571	-0.887924	0.374582	0.601856	ENSG00000221869	CEBPD
chr5	160393148	160400054	6907	-	305.992	0.286193	0.294813	0.970761	0.331667	0.56131	ENSG00000221886	ZBED8
chr18	63949301	63981774	32474	+	27.2911	-0.515677	0.943952	-0.546296	0.584863	NA	ENSG00000221887	HMSD
chr22	38818452	38844028	25577	-	1176.61	0.461285	0.168364	2.73981	0.00614742	0.0297456	ENSG00000221890	NPTXR
chr7	99546300	99558536	12237	-	444.091	0.0916863	0.25097	0.365328	0.714867	0.857616	ENSG00000221909	FAM200A
chr8	26291508	26372680	81173	+	7675.33	-0.0745958	0.108512	-0.687441	0.491805	0.698906	ENSG00000221914	PPP2R2A
chr17	15627960	15684311	56352	-	2204.25	0.78366	0.138181	5.67128	1.41737e-08	2.58334e-07	ENSG00000221926	TRIM16
chr2	232547970	232550592	2623	-	298.688	0.51461	0.31097	1.65485	0.0979544	0.254136	ENSG00000221944	TIGD1
chr8	70669365	70790371	121007	+	21.7758	0.141263	1.04962	0.134585	0.89294	NA	ENSG00000221947	XKR9
chr3	125082636	125212864	130229	-	951.887	0.0388828	0.181196	0.21459	0.830087	0.921582	ENSG00000221955	SLC12A8
chr22	35648446	35668404	19959	+	199.79	3.38371	0.41474	8.15863	3.38833e-16	1.29671e-14	ENSG00000221963	APOL6
chr11	61873519	61892051	18533	-	1537.94	0.362222	0.153398	2.36132	0.0182099	0.0719463	ENSG00000221968	FADS3
chr1	1385711	1399335	13625	-	5584.52	-0.181584	0.133313	-1.36209	0.173169	0.372668	ENSG00000221978	CCNL2
chr19	18571730	18577550	5821	+	9152.13	-0.183588	0.108862	-1.68643	0.0917121	0.243113	ENSG00000221983	UBA52
chr17	29073521	29078857	5337	-	52.2211	0.123946	0.685025	0.180936	0.856418	0.936012	ENSG00000221995	TIAF1
chr1	44808482	44815585	7104	+	74.1441	-0.354288	0.585181	-0.605433	0.544891	0.736098	ENSG00000222009	BTBD19
chr7	102748971	102809225	60255	+	154.576	0.275669	0.404766	0.681058	0.495835	0.701393	ENSG00000222011	FAM185A
chr16	90039761	90047773	8013	-	21.2212	-0.075555	1.07194	-0.0704841	0.943808	NA	ENSG00000222019	URAHP
chr1	201518703	201584367	65665	+	59.8404	0.742628	0.642348	1.15612	0.247634	0.468826	ENSG00000223396	RPS10P7
chr7	143598039	143604839	6801	+	79.669	0.381368	0.557128	0.684524	0.493644	0.700094	ENSG00000223459	TCAF1P1
chr16	70246778	70251940	5163	-	2100.57	0.0449759	0.141053	0.318857	0.749835	0.878713	ENSG00000223496	EXOSC6
chr8	213186	232231	19046	-	122.678	-0.240089	0.451746	-0.53147	0.595093	0.773348	ENSG00000223508	RPL23AP53
chr15	32519848	32536926	17079	-	309.086	0.333568	0.294361	1.13319	0.257133	0.481226	ENSG00000223509	AC135983.2
chr15	43692886	43699222	6337	+	394.633	0.384369	0.265972	1.44515	0.148416	0.336391	ENSG00000223572	CKMT1A
chr19	5558167	5578349	20183	-	88.9818	0.805988	0.573706	1.40488	0.160057	0.353905	ENSG00000223573	TINCR
chr7	75410322	75416787	6466	+	2139.3	0.200183	0.148206	1.3507	0.17679	0.377967	ENSG00000223705	NSUN5P1
chr11	5314772	5315684	913	-	16.4947	-0.379294	1.19908	-0.316321	0.751759	NA	ENSG00000223735	OR51B3P
chr11	3380961	3408978	28018	+	128.818	0.524931	0.442407	1.18653	0.235411	0.455054	ENSG00000223756	TSSC2
chrX	2609348	2657229	47882	+	111.469	0.144981	0.477254	0.303781	0.761295	0.885612	ENSG00000223773	CD99P1
chr1	120267334	120341871	74538	-	112.657	0.884573	0.476744	1.85545	0.0635325	0.185604	ENSG00000223804	AC244669.1
chr9	40321299	40329221	7923	+	88.5888	0.962005	0.536932	1.79167	0.0731857	0.206057	ENSG00000223839	FAM95B1
chr16	89972586	90002161	29576	+	1260.85	-0.031917	0.178834	-0.178473	0.858352	0.936658	ENSG00000223959	AFG3L1P
chr1	1324756	1328896	4141	+	353.544	-0.00842083	0.276625	-0.0304413	0.975715	0.988524	ENSG00000224051	CPTP
chr3	37143512	37143958	447	-	24.3621	-0.0806994	0.986852	-0.0817746	0.934826	NA	ENSG00000224080	UBE2FP1
chr1	94613814	94855426	241613	-	5617.12	-0.555167	0.111515	-4.97841	6.41102e-07	9.10059e-06	ENSG00000224081	SLC44A3-AS1
chr2	233865437	233868444	3008	-	577.163	0.152908	0.226568	0.674888	0.499747	0.703679	ENSG00000224287	MSL3P1
chr6	32014795	32035418	20624	+	44.8117	-0.0620476	0.751122	-0.0826065	0.934164	0.970627	ENSG00000224389	C4B
chr10	45255640	45263252	7613	+	78.7269	-0.162824	0.560539	-0.290477	0.771451	0.891483	ENSG00000224402	OR6D1P
chr19	49688664	49690575	1912	+	62.6764	-0.585761	0.636421	-0.920398	0.357365	0.585366	ENSG00000224420	ADM5
chr1	207165496	207183910	18415	+	63.2331	0.573155	0.637721	0.898755	0.368783	0.596752	ENSG00000224462	C4BPAP1
chr16	71845976	71885268	39293	+	2054.51	-0.150643	0.142311	-1.05855	0.289805	0.5195	ENSG00000224470	ATXN1L
chr6	11093834	11138733	44900	+	2465.75	-0.0264699	0.131852	-0.200754	0.840891	0.92753	ENSG00000224531	SMIM13
chr10	29409402	29487745	78344	+	622.473	0.156288	0.215142	0.726444	0.467566	0.682313	ENSG00000224597	SVIL-AS1
chr9	65189995	65193610	3616	-	21.3296	-0.0955225	1.07843	-0.0885752	0.92942	NA	ENSG00000224599	BMS1P12
chr4	122728532	122732482	3951	-	17.5542	-0.528716	1.15831	-0.456454	0.648064	NA	ENSG00000224786	CETN4P
chr1	168055901	168056422	522	-	484.957	-0.104718	0.239572	-0.437102	0.662037	0.821097	ENSG00000224837	GCSHP5
chr17	81239305	81241310	2006	+	588.619	-0.0537103	0.221377	-0.242619	0.808301	0.910879	ENSG00000224877	NDUFAF8
chr2	87379880	87380767	888	-	76.5833	-0.236193	0.576621	-0.409615	0.682088	0.836898	ENSG00000224881	AC068279.1
chr7	128350325	128361685	11361	-	45.7222	-0.740215	0.735322	-1.00665	0.314101	0.54421	ENSG00000224940	PRRT4
chr2	109986939	109988394	1456	-	110.616	-0.33446	0.497636	-0.672098	0.501521	0.705188	ENSG00000225108	ZBTB45P1
chr15	84199311	84230136	30826	-	1193.28	-0.0148444	0.181007	-0.08201	0.934639	0.970947	ENSG00000225151	GOLGA2P7
chr14	19062316	19131167	68852	+	265.779	0.498505	0.323212	1.54235	0.12299	0.296456	ENSG00000225210	DUXAP9
chr9	38566260	38568211	1952	-	157.393	0.556837	0.408506	1.36311	0.172849	0.372285	ENSG00000225345	SNX18P3
chr7	47956793	47957318	526	+	126.543	0.337101	0.450205	0.748772	0.453994	0.671802	ENSG00000225507	AC069282.1
chr16	88382989	88440757	57769	+	654.814	1.59085	0.215184	7.39299	1.43564e-13	4.5254e-12	ENSG00000225614	ZNF469
chr1	629640	630683	1044	+	307.422	0.40783	0.294254	1.38598	0.165753	0.361598	ENSG00000225630	MTND2P28
chr7	72829425	72836701	7277	+	940.847	0.00657391	0.183005	0.035922	0.971345	0.987051	ENSG00000225648	SBDSP1
chr17	81822361	81833302	10942	-	245.747	0.351121	0.325821	1.07765	0.28119	0.510273	ENSG00000225663	MCRIP1
chr3	48625723	48635493	9771	-	1098.59	-0.203238	0.17479	-1.16275	0.244931	0.465334	ENSG00000225697	SLC26A6
chr13	110965704	110990579	24876	+	36.7169	2.3241	0.847831	2.74124	0.00612087	0.0296281	ENSG00000225760	LINC00431
chr2	161281902	161282618	717	+	50.1509	0.278277	0.696701	0.399421	0.689583	0.841112	ENSG00000225813	AC009299.1
chr1	32361270	32364278	3009	-	92.6898	0.650997	0.519907	1.25214	0.210519	0.422856	ENSG00000225828	FAM229A
chr10	49454470	49539538	85069	-	1048.42	-0.10559	0.178619	-0.591149	0.55442	0.74309	ENSG00000225830	ERCC6
chrY	10197256	10199103	1848	-	67049.5	-0.171119	0.0903348	-1.89428	0.058188	0.173487	ENSG00000225840	AC010970.1
chr6	13615335	13632739	17405	+	3612.36	-0.0958852	0.119078	-0.805233	0.420685	0.643001	ENSG00000225921	NOL7
chr7	144183466	144186053	2588	+	121.015	0.480517	0.466086	1.03096	0.302559	0.532272	ENSG00000225932	CTAGE4
chr7	1688119	1747954	59836	+	62.2458	-0.858186	0.640978	-1.33887	0.180613	0.383314	ENSG00000225968	ELFN1
chr15	55317184	55319161	1978	-	182.281	0.173863	0.379019	0.458717	0.646437	0.809675	ENSG00000225973	PIGBOS1
chr2	110383112	110384642	1531	+	305.94	-0.12201	0.301964	-0.404056	0.686171	0.839376	ENSG00000226065	ZBTB45P2
chr2	199760544	199851173	90630	-	36.3899	-0.798329	0.814154	-0.980563	0.326808	0.556188	ENSG00000226124	FTCDNL1
chr16	69976388	69996188	19801	-	171.414	0.490328	0.416657	1.17681	0.23927	0.459449	ENSG00000226232	NPIPB14P
chr5	70415352	70448015	32664	+	826.087	0.00735138	0.205005	0.0358595	0.971394	0.987051	ENSG00000226259	GTF2H2B
chr22	20701114	20704606	3493	+	52.9731	-0.162363	0.695196	-0.23355	0.815335	0.914728	ENSG00000226287	TMEM191A
chr3	198053522	198080720	27199	-	88.979	0.841861	0.545559	1.54312	0.122802	0.296224	ENSG00000226435	ANKRD18DP
chr2	120217479	120223400	5922	-	1816.9	-0.426898	0.144066	-2.96321	0.00304448	0.0166167	ENSG00000226479	TMEM185B
chr18	79964582	79970822	6241	+	566.136	-0.32348	0.225682	-1.43334	0.15176	0.341575	ENSG00000226742	HSBP1L1
chr9	120824828	120854385	29558	+	223.369	0.316627	0.364814	0.867914	0.385442	0.611577	ENSG00000226752	CUTALP
chr19	43596617	43614497	17881	+	19.8342	-0.1342	1.10233	-0.121742	0.903104	NA	ENSG00000226763	SRRM5
chr2	127247258	127250082	2825	+	22.7675	-0.0554199	1.01901	-0.0543862	0.956627	NA	ENSG00000226789	AC110926.1
chr13	51082119	51200252	118134	-	419.849	-0.0154314	0.271228	-0.0568946	0.954629	0.979088	ENSG00000226792	C13orf42
chr4	52722618	52751586	28969	-	1897.64	-0.867231	0.142386	-6.09069	1.12425e-09	2.38948e-08	ENSG00000226887	ERVMER34-1
chr14	96039324	96093889	54566	+	58.6425	1.39598	0.672135	2.07694	0.0378071	0.125924	ENSG00000227051	C14orf132
chr1	14404	29570	15167	-	476.142	0.141192	0.248155	0.568967	0.569379	0.753666	ENSG00000227232	WASH7P
chr10	87859158	87863437	4280	-	74.839	0.431073	0.580036	0.743183	0.457371	0.674124	ENSG00000227268	KLLN
chr10	49818279	49970203	151925	-	2314.86	-0.0456777	0.134848	-0.338734	0.73481	0.870467	ENSG00000227345	PARG
chr9	62376161	62435199	59039	+	133.522	0.310936	0.436175	0.712869	0.475927	0.688563	ENSG00000227449	FGF7P6
chr7	134549110	134579875	30766	+	46.4104	0.272666	0.738312	0.36931	0.711897	0.855949	ENSG00000227471	AKR1B15
chr8	144141214	144143664	2451	-	14.5151	-0.57599	1.26619	-0.4549	0.649181	NA	ENSG00000227473	TSSK5P
chr19	1905372	1926013	20642	+	1321.18	-0.236899	0.161028	-1.47116	0.141247	0.325322	ENSG00000227500	SCAMP4
chr1	247189851	247210856	21006	-	980.002	0.493515	0.190705	2.58784	0.0096579	0.0430828	ENSG00000227671	AL390728.4
chr20	21501395	21501968	574	+	40.0343	-0.0826892	0.780741	-0.105911	0.915653	0.963418	ENSG00000227693	GSTM3P1
chr7	29650227	29742594	92368	+	26.1947	-0.287086	0.954799	-0.300677	0.763661	NA	ENSG00000227855	DPY19L2P3
chr7	102665368	102671629	6262	-	47.784	0.409963	0.713478	0.574598	0.565563	0.751282	ENSG00000228049	POLR2J2
chr1	248197265	248212925	15661	+	67.7678	0.3842	0.605145	0.634889	0.525501	0.722289	ENSG00000228198	OR2M3
chrM	8366	8572	207	+	92668.1	0.122281	0.124576	0.981583	0.326305	0.555766	ENSG00000228253	MT-ATP8
chr19	1275530	1279244	3715	+	405.709	-0.35998	0.258949	-1.39016	0.164481	0.359724	ENSG00000228300	C19orf24
chr1	725885	778626	52742	-	935.702	0.207782	0.191144	1.08705	0.277016	0.50518	ENSG00000228327	AL669831.1
chr1	247770169	247779524	9356	+	33.8238	-0.31254	0.849023	-0.368117	0.712786	0.856412	ENSG00000228336	OR9H1P
chr7	65751142	65763354	12213	+	232.226	-0.137182	0.343014	-0.399933	0.689206	0.841112	ENSG00000228409	CCT6P1
chr1	257864	359681	101818	-	231.313	0.773288	0.342495	2.25781	0.0239575	0.0891491	ENSG00000228463	AP006222.1
chr2	27070472	27071654	1183	-	987.714	0.162666	0.18118	0.897815	0.369284	0.597466	ENSG00000228474	OST4
chr2	97664217	97703064	38848	+	36.9867	1.40301	0.82038	1.7102	0.087229	0.234332	ENSG00000228486	C2orf92
chrX	74202834	74204595	1762	+	71.7869	0.0622747	0.585363	0.106386	0.915276	0.963254	ENSG00000228492	RAB11FIP1P1
chr1	1598012	1600135	2124	-	56.8389	-1.50756	0.660886	-2.28112	0.0225411	0.0848184	ENSG00000228594	FNDC10
chr5	139390592	139395713	5122	-	131.43	-0.0287591	0.436931	-0.0658207	0.947521	0.976751	ENSG00000228672	PROB1
chr17	46274784	46361797	87014	-	127.506	0.385636	0.444184	0.86819	0.38529	0.611535	ENSG00000228696	ARL17B
chr5	80626226	80654983	28758	-	7453.3	0.0778988	0.105644	0.73737	0.460897	0.677472	ENSG00000228716	DHFR
chr17	47450568	47492492	41925	-	209.883	-0.314562	0.361588	-0.869947	0.38433	0.610865	ENSG00000228782	MRPL45P2
chr7	144294480	144300934	6455	+	49.4165	0.256072	0.948256	0.270045	0.787125	0.898487	ENSG00000228960	OR2A9P
chr7	73005541	73021103	15563	+	45.7836	0.338618	0.728332	0.464923	0.641987	0.80659	ENSG00000229018	PMS2P7
chr6	143490424	143506406	15983	+	152.402	-0.1959	0.439344	-0.445893	0.655675	0.816232	ENSG00000229036	VDAC1P8
chr10	70163685	70164124	440	+	23.0099	0.193515	1.06291	0.182061	0.855534	NA	ENSG00000229097	CALM2P2
chr12	56116590	56117967	1378	+	41444.7	-0.0957676	0.0950154	-1.00792	0.313494	0.54362	ENSG00000229117	RPL41
chr7	66526088	66592397	66310	-	936.393	0.19019	0.184229	1.03236	0.301906	0.531693	ENSG00000229180	AC006001.3
chr9	21811621	21812347	727	-	46.4535	0.0433362	0.727411	0.059576	0.952493	0.978589	ENSG00000229298	TUBB8P1
chr3	160565447	160569248	3802	+	40.3904	1.31294	0.783661	1.67539	0.0938569	0.246839	ENSG00000229320	KRT8P12
chr7	32580949	32761787	180839	-	57.6169	-0.179186	0.655019	-0.273558	0.784424	0.897999	ENSG00000229358	DPY19L1P1
chr10	124445243	124450035	4793	-	380.762	0.130283	0.266985	0.487978	0.625565	0.795488	ENSG00000229544	NKX1-2
chr3	185417495	185418778	1284	-	15.1372	-0.668382	1.2424	-0.537976	0.590594	NA	ENSG00000229638	RPL4P4
chr10	36521721	36524234	2514	-	188.378	-0.216849	0.37096	-0.584561	0.558843	0.746363	ENSG00000229644	NAMPTP1
chr19	22634324	22667671	33348	+	24.1055	-1.03415	0.997615	-1.03662	0.299913	NA	ENSG00000229676	ZNF492
chr2	95525345	95532405	7061	+	38.5144	0.0949141	0.79151	0.119915	0.90455	0.95877	ENSG00000229689	AC009237.3
chr16	30569346	30572734	3389	-	20.9068	-0.481329	1.07173	-0.449116	0.653348	NA	ENSG00000229809	ZNF688
chr19	7629737	7631956	2220	+	637.481	0.180715	0.218204	0.828192	0.407562	0.631973	ENSG00000229833	PET100
chr1	586071	827796	241726	-	57.0833	0.146766	0.710686	0.206513	0.836391	0.925377	ENSG00000230021	AL669831.3
chr1	800879	817712	16834	-	16.4241	-0.315141	1.23492	-0.255193	0.798574	NA	ENSG00000230092	AL669831.4
chr1	180269653	180502954	233302	-	1015.9	-0.284293	0.180998	-1.5707	0.116252	0.286028	ENSG00000230124	ACBD6
chr7	129055223	129057239	2017	+	30.3746	0.254784	0.896021	0.284351	0.776141	0.89393	ENSG00000230359	TPI1P2
chr15	84507885	84516814	8930	-	170.255	0.0119851	0.399289	0.0300162	0.976054	0.988705	ENSG00000230373	GOLGA6L5P
chr10	27246350	27259455	13106	-	97.7599	0.134623	0.503949	0.267137	0.789363	0.899751	ENSG00000230445	LRRC37A6P
chr9	33524394	33573009	48616	+	40.8261	0.321643	0.780555	0.412069	0.680289	0.83524	ENSG00000230453	ANKRD18B
chr19	46480796	46601200	120405	-	16.4902	-1.40597	1.19757	-1.17402	0.240386	NA	ENSG00000230510	PPP5D1
chr2	110360608	110363737	3130	-	15.7844	-0.850602	1.22414	-0.694857	0.487145	NA	ENSG00000230650	AC140479.2
chr19	44537058	44620821	83764	-	24.0617	0.0969097	0.994223	0.0974729	0.922351	NA	ENSG00000230666	CEACAM22P
chrX	21855987	21858727	2741	+	248.167	-0.324836	0.324706	-1.0004	0.317117	0.547013	ENSG00000230797	YY2
chr16	83807843	83819737	11895	+	8925.48	0.0286159	0.108491	0.263762	0.791964	0.901843	ENSG00000230989	HSBP1
chrX	14834476	14835319	844	-	18.124	-0.369936	1.13831	-0.324987	0.745191	NA	ENSG00000231066	NPM1P9
chr17	43780435	43787612	7178	+	22.1647	0.0517333	1.03563	0.0499533	0.96016	NA	ENSG00000231256	CFAP97D1
chr2	87031815	87052992	21178	-	250.334	0.95338	0.325741	2.92681	0.0034246	0.0183536	ENSG00000231259	AC125232.1
chr10	50655967	50660472	4506	+	36.6338	-0.22336	0.809585	-0.275895	0.782629	0.897084	ENSG00000231345	BEND3P1
chr22	25349543	25350322	780	-	16.1395	0.038984	1.20413	0.0323752	0.974173	NA	ENSG00000231466	AL022324.2
chr6	33272075	33276511	4437	+	30011.4	0.0191279	0.102438	0.186726	0.851875	0.933328	ENSG00000231500	RPS18
chr2	96010551	96023380	12830	+	41.6371	-0.106822	0.761372	-0.140302	0.888421	0.950865	ENSG00000231584	FAHD2CP
chr10	50629532	50631075	1544	-	21.8595	-0.256462	1.04537	-0.24533	0.806201	NA	ENSG00000231588	SHQ1P1
chr1	121519112	121575702	56591	+	155.088	0.257602	0.40457	0.636731	0.5243	0.721733	ENSG00000231752	EMBP1
chr6	33299694	33314387	14694	-	721.305	1.96381	0.2295	8.5569	1.15944e-17	4.83407e-16	ENSG00000231925	TAPBP
chr1	46432129	46482493	50365	+	13.1963	-0.185125	1.36635	-0.135489	0.892225	NA	ENSG00000232022	FAAHP1
chr8	35525176	35525763	588	-	215.193	-0.067322	0.39769	-0.169283	0.865574	0.939748	ENSG00000232024	LSM12P1
chr3	48440257	48444208	3952	+	4173.06	-0.158588	0.119582	-1.32619	0.184777	0.389086	ENSG00000232112	TMA7
chrX	120594010	120621159	27150	+	1670.4	-0.0328	0.148796	-0.220436	0.825531	0.919135	ENSG00000232119	MCTS1
chr11	4593614	4596574	2961	+	23.4777	-0.336385	1.00424	-0.334965	0.737652	NA	ENSG00000232268	OR52I1
chr20	18567347	18569563	2217	+	699.262	-0.151405	0.205198	-0.737846	0.460608	0.677288	ENSG00000232388	SMIM26
chr9	136844415	136848801	4387	+	149.45	-0.487239	0.411173	-1.185	0.236019	0.455854	ENSG00000232434	AJM1
chrX	53094145	53170914	76770	+	145.486	-0.0365806	0.427434	-0.0855817	0.931799	0.969452	ENSG00000232593	KANTR
chr9	125150653	125151589	937	+	29.315	-0.627524	0.90509	-0.693328	0.488104	0.696681	ENSG00000232630	PRPS1P2
chr15	32593456	32607310	13855	+	121.866	1.07629	0.466187	2.3087	0.0209601	0.0803082	ENSG00000232653	GOLGA8N
chr20	18137863	18143169	5307	+	785.261	-0.0949264	0.195495	-0.485568	0.627273	0.796389	ENSG00000232838	PET117
chr17	27878314	27894752	16439	-	74.396	0.583751	0.57831	1.00941	0.312779	0.542837	ENSG00000232859	LYRM9
chr17	83226897	83240804	13908	+	24.5792	-0.71305	0.993388	-0.717796	0.472883	NA	ENSG00000232938	RPL23AP87
chr9	138217068	138253217	36150	+	79.6844	1.26143	0.561953	2.24473	0.0247857	0.0915262	ENSG00000233013	FAM157B
chr16	18358086	18379331	21246	-	1463.64	-0.0599747	0.160927	-0.372683	0.709384	0.854167	ENSG00000233024	NPIPA9
chr22	35119824	35231056	111233	-	21.1747	-1.55696	1.09144	-1.42652	0.153718	NA	ENSG00000233080	LINC01399
chr10	130106046	130108481	2436	+	15.95	-0.276244	1.21698	-0.226992	0.82043	NA	ENSG00000233122	CTAGE7P
chr16	28456372	28471175	14804	-	23.8601	0.280817	1.01694	0.276139	0.782441	NA	ENSG00000233232	NPIPB7
chr3	49357176	49358358	1183	-	2358.96	-0.302756	0.133753	-2.26355	0.0236019	0.0880769	ENSG00000233276	GPX1
chr1	111437514	111438037	524	+	29.2776	-0.17325	0.902377	-0.191992	0.847748	0.931602	ENSG00000233337	UBE2FP3
chr7	73154938	73207283	52346	+	2480.35	0.340572	0.137894	2.46981	0.0135184	0.0565795	ENSG00000233369	GTF2IP4
chrX	120120953	120245267	124315	-	17.794	0.897377	1.15419	0.777492	0.436869	NA	ENSG00000233382	NKAPP1
chr2	58251440	58252525	1086	+	22.7081	0.539089	1.02564	0.525611	0.599158	NA	ENSG00000233426	EIF3FP3
chr7	22510616	22511999	1384	-	28.276	-0.125442	0.918699	-0.136543	0.891392	NA	ENSG00000233476	EEF1A1P6
chr16	11555	14090	2536	+	15.5088	0.592692	1.24014	0.477923	0.632705	NA	ENSG00000233614	DDX11L10
chr1	131025	134836	3812	+	155.861	0.436096	0.406885	1.07179	0.283814	0.513058	ENSG00000233750	CICP27
chr6	27837760	27865798	28039	+	107.301	-0.919883	0.486596	-1.89045	0.0586984	0.17461	ENSG00000233822	HIST1H2BN
chr19	8321158	8323340	2183	+	2438.88	-0.131074	0.149696	-0.875601	0.381247	0.607629	ENSG00000233927	RPS28
chrX	136909369	137022143	112775	+	39.527	0.590224	0.803208	0.734834	0.462441	0.678607	ENSG00000234062	AL390879.1
chr2	87700984	87738105	37122	+	181.803	0.824763	0.382151	2.15821	0.0309113	0.108035	ENSG00000234231	AC093616.1
chr21	43565189	43565648	460	+	408.869	0.151762	0.25904	0.585862	0.557968	0.745877	ENSG00000234289	H2BFS
chr22	23638492	23640762	2271	-	32.2801	-0.544449	0.86744	-0.62765	0.530233	0.725297	ENSG00000234353	AP000346.2
chr10	42513510	42552822	39313	-	687.697	-0.155623	0.216957	-0.717297	0.473191	0.686661	ENSG00000234420	ZNF37BP
chr12	12875499	12876107	609	+	33.1493	1.33573	0.898464	1.48668	0.137098	0.318826	ENSG00000234498	RPL13AP20
chr7	92560793	92590394	29602	-	2675.77	-0.101302	0.130167	-0.778246	0.436424	0.656598	ENSG00000234545	FAM133B
chr7	65038354	65074713	36360	+	464.323	0.0666752	0.244401	0.272811	0.784998	0.898096	ENSG00000234585	CCT6P3
chr5	55219614	55227315	7702	-	322.94	-0.320976	0.286868	-1.1189	0.263184	0.488765	ENSG00000234602	MCIDAS
chr8	142657460	142681968	24509	-	696.908	0.0887153	0.227418	0.390097	0.696464	0.845682	ENSG00000234616	JRK
chr16	11927373	11976643	49271	-	83.2743	0.427533	0.550803	0.7762	0.437631	0.657202	ENSG00000234719	NPIPB2
chr6	31269491	31357188	87698	-	366.289	1.66599	0.346403	4.80939	1.5139e-06	2.01596e-05	ENSG00000234745	HLA-B
chr16	14381	18068	3688	-	34.6662	-0.0126232	0.834157	-0.0151329	0.987926	0.995094	ENSG00000234769	WASH4P
chr3	161429127	161429597	471	-	11548.2	-0.150535	0.102542	-1.46804	0.142093	0.326465	ENSG00000234851	RPL23AP42
chr11	62690275	62727384	37110	-	2284.69	0.152799	0.135862	1.12466	0.260735	0.485737	ENSG00000234857	HNRNPUL2-BSCL2
chr11	59781318	59781722	405	-	311.337	-1.76551	1.19043	-1.48308	0.138053	0.32051	ENSG00000234964	FABP5P7
chr22	41909554	41914667	5114	-	30.0267	0.592392	0.90565	0.654107	0.513043	0.713014	ENSG00000234965	SHISA8
chr9	134025481	134034666	9186	+	497.057	0.179097	0.238896	0.749687	0.453443	0.671367	ENSG00000235106	BRD3OS
chr6	28324693	28356271	31579	-	312.354	-0.979685	0.326138	-3.00389	0.00266549	0.0149354	ENSG00000235109	ZSCAN31
chr12	105235290	105396097	160808	+	2028.32	0.499703	0.139481	3.58259	0.000340208	0.00261467	ENSG00000235162	C12orf75
chr8	144137774	144140851	3078	+	534.678	-0.701456	0.237489	-2.95363	0.00314059	0.0170727	ENSG00000235173	HGH1
chr14	23295643	23302848	7206	-	170.183	0.140419	0.466915	0.300738	0.763614	0.887333	ENSG00000235194	PPP1R3E
chr9	32551144	32568621	17478	+	59.1828	-0.337138	0.675028	-0.499443	0.617467	0.790067	ENSG00000235453	SMIM27
chr7	53862233	53863339	1107	+	19.8206	-0.837045	1.09847	-0.762011	0.446054	NA	ENSG00000235454	HAUS6P3
chr10	64168959	64170850	1892	-	59.3064	-0.206952	0.650706	-0.318042	0.750453	0.878848	ENSG00000235489	DBF4P1
chr1	175156986	175192999	36014	-	1130.95	1.72958	0.172894	10.0037	1.46776e-23	8.47533e-22	ENSG00000235750	KIAA0040
chr7	30371508	30372741	1234	+	89.2378	0.435677	0.560744	0.776963	0.437181	0.657013	ENSG00000235859	AC006978.1
chr7	5823160	5854365	31206	+	17.6912	-0.0580519	1.15666	-0.0501891	0.959972	NA	ENSG00000235944	ZNF815P
chr7	39569376	39570198	823	-	14.2173	-0.290233	1.27868	-0.22698	0.82044	NA	ENSG00000236015	AC011290.2
chr9	32979560	32980403	844	-	35.2062	-0.617443	0.828499	-0.745255	0.456118	0.673036	ENSG00000236184	TCEA1P4
chr11	2335135	2347685	12551	-	97.2821	0.363499	0.506008	0.718365	0.472532	0.686239	ENSG00000236264	RPL26P30
chr11	10812074	10858796	46723	-	1398.95	0.522795	0.162249	3.22217	0.00127222	0.00802442	ENSG00000236287	ZBED5
chr2	113599036	113601261	2226	-	42.4888	0.902936	0.760294	1.18761	0.234985	0.45484	ENSG00000236397	DDX11L2
chr3	198153287	198222513	69227	+	401.377	0.356556	0.27177	1.31198	0.189528	0.395798	ENSG00000236438	FAM157A
chr1	179447602	179457315	9714	-	51.5512	0.673247	0.690117	0.975555	0.329285	0.558945	ENSG00000236539	HNRNPA1P54
chr1	26169516	26171831	2316	-	17.8777	-0.265956	1.14862	-0.231543	0.816893	NA	ENSG00000236782	AL391650.1
chr7	32728569	32753744	25176	+	47.9793	-1.01677	0.714251	-1.42355	0.154578	0.345536	ENSG00000237004	ZNRF2P1
chr1	365389	522928	157540	-	682.852	0.167596	0.227929	0.735299	0.462158	0.67842	ENSG00000237094	AL732372.2
chr16	67148104	67150998	2895	-	84.1851	0.673504	0.543582	1.23901	0.215341	0.42917	ENSG00000237172	B3GNT9
chr5	134402065	134411881	9817	-	1115.14	-0.383611	0.173838	-2.20672	0.0273337	0.0985371	ENSG00000237190	CDKN2AIPNL
chr9	63299453	63385117	85665	-	51.2991	0.847176	0.711578	1.19056	0.233826	0.453361	ENSG00000237238	BMS1P10
chr15	43593054	43604901	11848	+	335.486	0.145816	0.284243	0.512999	0.607952	0.782779	ENSG00000237289	CKMT1B
chr16	22437008	22492220	55213	+	741.135	-0.0394452	0.207276	-0.190303	0.849072	0.932065	ENSG00000237296	SMG1P1
chr1	1070967	1074306	3340	-	59.0407	1.66086	0.663599	2.50281	0.0123211	0.0525903	ENSG00000237330	RNF223
chr9	32945996	32947222	1227	+	31.5096	-0.563535	0.916053	-0.615178	0.538437	0.731381	ENSG00000237437	ASS1P12
chr22	17036570	17060825	24256	+	732.798	0.0656204	0.209912	0.31261	0.754577	0.881521	ENSG00000237438	CECR7
chr19	20535825	20565809	29985	-	19.8442	0.731089	1.10489	0.661683	0.508174	NA	ENSG00000237440	AC008554.1
chr2	95789654	95800166	10513	+	257.151	-0.022062	0.333285	-0.0661956	0.947222	0.976633	ENSG00000237510	GPAT2P1
chr16	12901598	13240416	338819	+	395.751	0.247316	0.262678	0.941518	0.346439	0.575195	ENSG00000237515	SHISA9
chr22	18970514	18994628	24115	+	58.3251	1.14876	0.655903	1.75141	0.0798748	0.21963	ENSG00000237517	DGCR5
chr15	82372196	82372912	717	-	74.7692	-0.370295	0.637294	-0.581043	0.561212	0.748091	ENSG00000237550	AC243919.1
chr1	39514956	39516490	1535	+	23.2069	-0.298401	1.02581	-0.290894	0.771133	NA	ENSG00000237624	OXCT2P1
chr6	33391823	33409896	18074	+	1329.91	0.00514428	0.167683	0.0306786	0.975526	0.988524	ENSG00000237649	KIFC1
chr13	20070250	20072136	1887	-	16.6444	-0.478019	1.20594	-0.396388	0.691819	NA	ENSG00000237672	KRR1P1
chr4	15681662	15705565	23904	+	949.722	0.550819	0.18168	3.03181	0.00243093	0.0138774	ENSG00000237765	FAM200B
chr17	68101908	68115518	13611	+	49.48	0.214564	0.729133	0.294272	0.76855	0.89031	ENSG00000237854	LINC00674
chr1	631074	632616	1543	+	70.5808	0.0267461	0.589463	0.0453736	0.96381	0.983556	ENSG00000237973	MTCO1P12
chr17	46511511	46555650	44140	+	720.177	0.0304634	0.20503	0.14858	0.881885	0.9476	ENSG00000238083	LRRC37A2
chr12	100156357	100173659	17303	-	535.382	0.323657	0.248225	1.30388	0.192273	0.399128	ENSG00000238105	GOLGA2P5
chr9	136114581	136118875	4295	-	863.405	-0.429325	0.188748	-2.27459	0.0229305	0.0860637	ENSG00000238227	TMEM250
chr6	7881517	7910814	29298	-	15335.2	0.35825	0.0985377	3.63566	0.000277266	0.00218894	ENSG00000239264	TXNDC5
chr2	86603398	86623866	20469	-	1185.61	0.182603	0.167412	1.09074	0.275387	0.503657	ENSG00000239305	RNF103
chr11	66616582	66627347	10766	+	3569.9	-0.970637	0.121845	-7.96616	1.63678e-15	5.86814e-14	ENSG00000239306	RBM14
chr19	36009120	36014239	5120	-	535.113	-0.011715	0.229503	-0.0510451	0.95929	0.981419	ENSG00000239382	ALKBH6
chr3	57268347	57292682	24336	-	45.6307	0.513408	0.731455	0.7019	0.482741	0.692892	ENSG00000239388	ASB14
chr7	100200653	100272232	71580	-	213.4	0.522581	0.350525	1.49085	0.136	0.316873	ENSG00000239521	CASTOR3
chr2	47045538	47155308	109771	-	67.0418	0.646018	0.608107	1.06234	0.28808	0.517545	ENSG00000239605	STPG4
chr17	51153536	51162428	8893	+	9212.41	-0.0656234	0.107534	-0.610259	0.54169	0.733785	ENSG00000239672	NME1
chr17	7549058	7557890	8833	+	120.651	-1.13817	0.460473	-2.47175	0.0134455	0.0563649	ENSG00000239697	TNFSF12
chr17	15436015	15503608	67594	-	343.744	0.79381	0.28077	2.82726	0.00469487	0.0236283	ENSG00000239704	CDRT4
chr2	74458400	74460891	2492	+	445.979	-0.199806	0.251603	-0.79413	0.42712	0.648506	ENSG00000239779	WBP1
chr7	55951877	55956500	4624	+	1447.79	-0.408318	0.1636	-2.49583	0.0125663	0.0534171	ENSG00000239789	MRPS17
chr7	876554	896436	19883	+	880.309	-0.194778	0.199592	-0.97588	0.329124	0.558813	ENSG00000239857	GET4
chr10	45854093	45972154	118062	-	212.08	0.0285168	0.354571	0.0804262	0.935898	0.971559	ENSG00000239883	PARGP1
chr1	162378841	162386812	7972	+	255.783	3.76602	0.373503	10.083	6.57075e-24	3.84522e-22	ENSG00000239887	C1orf226
chr22	40346500	40390463	43964	+	3715.85	-0.0686544	0.118464	-0.579537	0.562227	0.748985	ENSG00000239900	ADSL
chr11	5254392	5678434	424043	-	228.09	0.0292475	0.341749	0.0855817	0.931799	0.969452	ENSG00000239920	AC104389.4
chr7	102364162	102380633	16472	+	20.4651	-0.614279	1.07457	-0.571653	0.567557	NA	ENSG00000239969	AC091390.4
chr3	183447608	183456013	8406	+	164.501	-0.0760248	0.398866	-0.190602	0.848837	0.932065	ENSG00000240024	LINC00888
chr1	103553815	103579534	25720	+	58.5362	1.04983	0.67097	1.56464	0.117668	0.288611	ENSG00000240038	AMY2B
chr6	31670167	31673776	3610	+	406.51	-0.356974	0.260094	-1.37248	0.169915	0.367665	ENSG00000240053	LY6G5B
chr10	86992253	87000435	8183	+	25.984	0.964466	0.983947	0.980201	0.326987	NA	ENSG00000240089	BMS1P3
chr7	129502531	129512918	10388	+	186.023	-0.219904	0.370958	-0.5928	0.553315	0.742419	ENSG00000240204	SMKR1
chr7	898778	975549	76772	-	925.851	0.0288987	0.19533	0.147948	0.882384	0.947848	ENSG00000240230	COX19
chr2	130690133	130718831	28699	+	25.4299	-0.220017	0.977573	-0.225065	0.821929	NA	ENSG00000240253	FAR2P3
chr17	63849292	63864379	15088	+	101.29	-1.1055	0.501669	-2.20364	0.0275494	0.099014	ENSG00000240280	TCAM1P
chr3	132558138	132660082	101945	-	498.582	-0.331758	0.237205	-1.39861	0.16193	0.356355	ENSG00000240303	ACAD11
chr12	118246084	118246962	879	+	2787.18	-0.336814	0.132206	-2.54765	0.010845	0.0473813	ENSG00000240342	RPS2P5
chr2	200870907	200889303	18397	-	1235.77	-0.258379	0.164292	-1.57268	0.115794	0.285438	ENSG00000240344	PPIL3
chr2	113610502	113627090	16589	-	186.478	-0.032268	0.370982	-0.08698	0.930687	0.968951	ENSG00000240356	RPL23AP7
chr12	6873389	6884741	11353	+	57.216	-0.686364	0.653291	-1.05063	0.293431	0.522411	ENSG00000240370	RPL13P5
chr12	48054813	48055591	779	-	22.2046	-0.418146	1.03325	-0.40469	0.685706	NA	ENSG00000240399	AC004801.2
chr1	633535	633741	207	+	27.1994	0.321539	0.93939	0.342285	0.732136	NA	ENSG00000240409	MTATP8P1
chr17	18667629	18682262	14634	-	106.425	-0.315039	0.534218	-0.58972	0.555379	0.743887	ENSG00000240445	FOXO3B
chr1	62194849	62212328	17480	+	44.2565	-0.246678	0.755304	-0.326594	0.743975	0.876173	ENSG00000240563	L1TD1
chr7	30911694	30925517	13824	+	31.7302	0.945231	0.906767	1.04242	0.297218	0.526782	ENSG00000240583	AQP1
chr3	151770428	151784894	14467	+	263.162	2.11915	0.33044	6.41311	1.42582e-10	3.2991e-09	ENSG00000240602	AADACP1
chr3	129127415	129161293	33879	-	1890.74	-0.373545	0.14306	-2.6111	0.00902503	0.040725	ENSG00000240682	ISY1
chr8	26504701	26514092	9392	-	106.599	1.60107	0.511501	3.13013	0.00174727	0.0104349	ENSG00000240694	PNMA2
chr12	57610180	57617245	7066	+	34.8424	-1.33035	0.841278	-1.58135	0.113798	0.281662	ENSG00000240771	ARHGEF25
chr20	50118254	50153734	35481	-	1036.36	0.0204759	0.176078	0.116289	0.907424	0.959734	ENSG00000240849	TMEM189
chr2	18554723	18560679	5957	-	642.706	0.266327	0.213246	1.24892	0.211693	0.424753	ENSG00000240857	RDH14
chr3	111674676	111846447	171772	+	1796.61	1.41522	0.147142	9.61807	6.70799e-22	3.60244e-20	ENSG00000240891	PLCXD2
chr11	119003012	119003446	435	-	33.5398	0.487821	0.88244	0.55281	0.580394	0.761449	ENSG00000240970	RPL23AP64
chr22	23894383	23895227	845	+	1488.14	-0.305578	0.167427	-1.82514	0.06798	0.195319	ENSG00000240972	MIF
chr19	53431984	53444670	12687	+	521.132	-0.0864104	0.233907	-0.369421	0.711814	0.855949	ENSG00000241015	TPM3P9
chr10	18545561	18659285	113725	-	422.189	-0.0260788	0.273378	-0.0953948	0.924001	0.966048	ENSG00000241058	NSUN6
chr7	39566385	39610320	43936	+	452.204	-0.221536	0.24717	-0.896288	0.370099	0.598265	ENSG00000241127	YAE1
chr7	66114604	66154568	39965	+	1895.23	-0.24333	0.14339	-1.69697	0.0897016	0.239388	ENSG00000241258	CRCP
chr17	15565483	15619512	54030	-	31.8738	1.01025	0.880186	1.14776	0.251066	0.473675	ENSG00000241322	CDRT1
chrX	101390824	101396154	5331	+	5581.62	-0.0391024	0.109256	-0.357897	0.72042	0.861082	ENSG00000241343	RPL36A
chr22	37658723	37666932	8210	+	501.153	0.0408394	0.237616	0.171871	0.863539	0.93929	ENSG00000241360	PDXP
chr7	99448475	99466331	17857	-	1971.33	-0.153829	0.145148	-1.05981	0.289231	0.518919	ENSG00000241468	ATP5MF
chr22	44752558	44862788	110231	+	582.932	-0.312973	0.222122	-1.40901	0.158831	0.352028	ENSG00000241484	ARHGAP8
chrX	149477104	149540926	63823	-	152.323	0.643342	0.419157	1.53485	0.124821	0.299434	ENSG00000241489	AC244197.3
chr3	68635705	68637024	1320	+	1019.37	0.0468892	0.193638	0.242149	0.808665	0.910926	ENSG00000241506	PSMC1P1
chr6	26871484	26956554	85071	-	35.5405	0.721213	0.845541	0.85296	0.393681	0.619055	ENSG00000241549	GUSBP2
chr3	9792495	9807726	15232	+	4110.76	-0.117932	0.124595	-0.946527	0.34388	0.57211	ENSG00000241553	ARPC4
chr3	108543367	108543875	509	-	40.1722	-0.0438695	0.808417	-0.0542659	0.956723	0.980234	ENSG00000241634	AC069499.1
chr7	30697985	30757602	59618	+	14.2214	-0.513288	1.2831	-0.400036	0.68913	NA	ENSG00000241644	INMT
chr7	99325898	99366262	40365	+	4596.54	-0.113765	0.115029	-0.989012	0.322657	0.552293	ENSG00000241685	ARPC1A
chr12	65758020	65826997	68978	-	54.9316	-2.39246	0.69509	-3.44195	0.000577537	0.00408128	ENSG00000241749	RPSAP52
chr21	33903453	33915814	12362	-	3746.44	-0.181914	0.121189	-1.50108	0.133336	0.313463	ENSG00000241837	ATP5PO
chr15	64841883	64868002	26120	+	317.555	-0.000164149	0.289101	-0.000567791	0.999547	0.999624	ENSG00000241839	PLEKHO2
chr8	22599599	22604150	4552	+	295.209	0.27974	0.308103	0.907944	0.363908	0.591552	ENSG00000241852	C8orf58
chr22	31618491	31662432	43942	-	2164.48	0.763702	0.140009	5.45466	4.90668e-08	8.29433e-07	ENSG00000241878	PISD
chr10	97584323	97612802	28480	+	33.4231	-0.0450632	0.84758	-0.0531669	0.957599	0.980553	ENSG00000241935	HOGA1
chr21	44107373	44131181	23809	+	1635.25	-0.244076	0.149954	-1.62767	0.103595	0.264616	ENSG00000241945	PWP2
chr2	99141485	99322741	181257	+	43.5162	0.0771401	0.77664	0.0993254	0.92088	0.965239	ENSG00000241962	AC079447.1
chr22	20707691	20859417	151727	-	1774.77	-0.0931588	0.146749	-0.634818	0.525547	0.722289	ENSG00000241973	PI4KA
chr1	88829102	88829419	318	+	19.3505	0.229491	1.10673	0.207359	0.835729	NA	ENSG00000241975	ELOCP19
chr9	110048598	110172512	123915	+	5415.02	-0.711384	0.111952	-6.35436	2.09301e-10	4.76681e-09	ENSG00000241978	AKAP2
chr15	43796142	43803043	6902	+	202.802	-0.626831	0.356453	-1.75852	0.0786591	0.217249	ENSG00000242028	HYPK
chr5	33986165	34008104	21940	-	229.597	-0.274758	0.346513	-0.792923	0.427823	0.649153	ENSG00000242110	AMACR
chr22	30425623	30429054	3432	+	339.983	-0.164273	0.281508	-0.583545	0.559527	0.746578	ENSG00000242114	MTFP1
chr1	178006136	178037950	31815	-	185.386	-2.24727	0.380867	-5.90042	3.62586e-09	7.20205e-08	ENSG00000242193	CRYZL2P
chr22	42796502	42858106	61605	-	2008.56	0.95462	0.140162	6.81083	9.70362e-12	2.55307e-10	ENSG00000242247	ARFGAP3
chr22	19351368	19448232	96865	-	565.654	0.0451711	0.245371	0.184094	0.85394	0.934657	ENSG00000242259	C22orf39
chr7	128306649	128307678	1030	+	58.4118	1.28754	0.694824	1.85304	0.063877	0.186403	ENSG00000242261	AC018635.1
chr7	94656325	94669695	13371	+	441.523	-2.1656	0.256245	-8.45128	2.88123e-17	1.16049e-15	ENSG00000242265	PEG10
chr7	100336079	100351900	15822	+	916.903	0.303838	0.199187	1.52539	0.127162	0.303882	ENSG00000242294	STAG3L5P
chr10	73715843	73730469	14627	-	120.638	-0.140037	0.455135	-0.307681	0.758325	0.883673	ENSG00000242338	BMS1P4
chr20	35278911	35284985	6075	-	5273.06	0.0986178	0.115604	0.853063	0.393624	0.61904	ENSG00000242372	EIF6
chr1	1401909	1407293	5385	-	1910.36	-0.291918	0.141873	-2.05761	0.0396276	0.13009	ENSG00000242485	MRPL20
chr15	89895006	89912952	17947	-	1139.01	-0.574534	0.175385	-3.27585	0.00105346	0.00684681	ENSG00000242498	ARPIN
chr16	401858	412487	10630	+	155.256	0.00860575	0.40998	0.0209906	0.983253	0.992128	ENSG00000242612	DECR2
chr9	111661605	111670226	8622	+	3932.58	0.0545021	0.122883	0.443527	0.657385	0.81735	ENSG00000242616	GNG10
chr11	58622665	58625733	3069	+	105.477	-0.639844	0.491679	-1.30135	0.19314	0.400304	ENSG00000242689	CNTF
chrX	72127110	72131901	4792	-	73.0802	-0.281626	0.583241	-0.482864	0.629193	0.797723	ENSG00000242732	RTL5
chr7	4775615	4794397	18783	+	394.511	-0.064578	0.270658	-0.238596	0.811419	0.912595	ENSG00000242802	AP5Z1
chr7	92468380	92477986	9607	-	72.2702	0.563875	0.586069	0.962131	0.335984	0.565123	ENSG00000242950	ERVW-1
chr2	27771717	27988087	216371	+	1139.17	0.267733	0.175705	1.52376	0.127569	0.304457	ENSG00000243147	MRPL33
chr22	17787649	18024561	236913	-	1456.69	0.0821021	0.159014	0.51632	0.605631	0.781063	ENSG00000243156	MICAL3
chr19	10106223	10114780	8558	+	44.935	-1.51166	0.769088	-1.96553	0.0493529	0.154043	ENSG00000243207	PPAN-P2RY11
chr5	140966470	141012347	45878	+	109.459	-0.196209	0.47684	-0.411478	0.680722	0.835693	ENSG00000243232	PCDHAC2
chr2	48529383	48598513	69131	+	77.0837	0.620612	0.573055	1.08299	0.278814	0.507252	ENSG00000243244	STON1
chrX	49071161	49074002	2842	-	320.226	0.369189	0.289344	1.27595	0.201972	0.411863	ENSG00000243279	PRAF2
chr7	128651185	128652334	1150	+	45.8952	0.321801	0.737358	0.436424	0.662529	0.821418	ENSG00000243302	AC018638.4
chr7	135662496	135693418	30923	+	2713.47	0.0710181	0.127938	0.555096	0.578829	0.760322	ENSG00000243317	STMP1
chr7	66628767	66649067	20301	+	190.758	0.177375	0.366704	0.483701	0.628598	0.797202	ENSG00000243335	KCTD7
chr1	155063737	155069553	5817	+	91.2981	0.856143	0.525128	1.63035	0.103028	0.263475	ENSG00000243364	EFNA4
chr13	52167709	52194465	26757	-	282.278	-0.106565	0.305296	-0.349054	0.727049	0.866032	ENSG00000243406	MRPS31P5
chr4	2041993	2043970	1978	+	23.9926	0.625831	1.00574	0.622258	0.533772	NA	ENSG00000243449	C4orf48
chrX	71491682	71492928	1247	-	11.8607	-0.458826	1.39408	-0.329125	0.742061	NA	ENSG00000243468	INGX
chr3	50296402	50299421	3020	-	74.3184	-1.20093	0.614742	-1.95355	0.0507539	0.157437	ENSG00000243477	NAA80
chr20	63696652	63698684	2033	+	297.073	-1.52144	0.305701	-4.97689	6.46153e-07	9.14565e-06	ENSG00000243509	TNFRSF6B
chr7	97969005	97972254	3250	-	37.6792	-0.597287	0.805238	-0.741752	0.458238	0.674715	ENSG00000243554	AC004967.1
chr21	33266367	33310187	43821	+	518.74	0.44688	0.232886	1.91888	0.0549999	0.166763	ENSG00000243646	IL10RB
chr10	43436841	43483181	46341	+	81.5999	0.387701	0.551932	0.702443	0.482403	0.692635	ENSG00000243660	ZNF487
chr2	68122936	68157549	34614	-	568.246	-0.219383	0.223473	-0.981698	0.326249	0.555743	ENSG00000243667	WDR92
chr17	51165435	51171747	6313	+	10107.1	-0.123383	0.109357	-1.12827	0.259208	0.484344	ENSG00000243678	NME2
chr7	128653969	128654722	754	+	20.7771	0.0464651	1.06654	0.0435661	0.96525	NA	ENSG00000243679	AC018638.5
chr3	52813282	52835729	22448	-	46.472	0.856952	0.812507	1.0547	0.291562	0.520789	ENSG00000243696	AC006254.1
chr15	41837775	41848147	10373	+	96.5024	0.5305	0.532041	0.997103	0.318714	0.548697	ENSG00000243708	PLA2G4B
chr1	43172149	43254358	82210	+	31.4891	-0.297396	0.894929	-0.332313	0.739653	0.873179	ENSG00000243710	CFAP57
chr16	22479121	22536521	57401	+	2090.03	0.332679	0.168405	1.97546	0.0482155	0.151362	ENSG00000243716	NPIPB5
chr1	54715861	54742657	26797	+	2390.47	-0.187149	0.136354	-1.37252	0.169901	0.367665	ENSG00000243725	TTC4
chr1	34981535	34985353	3819	-	238.388	0.759598	0.335777	2.26221	0.0236845	0.0883599	ENSG00000243749	TMEM35B
chr6	30259584	30293014	33431	+	97.146	-0.170364	0.506588	-0.336298	0.736646	0.871437	ENSG00000243753	HLA-L
chr6	158841117	158857632	16516	-	66.1537	0.201557	0.617771	0.326265	0.744224	0.876355	ENSG00000243775	OSTCP1
chr15	41828092	41837581	9490	+	65.3581	0.0372203	0.61439	0.060581	0.951693	0.978257	ENSG00000243789	JMJD7
chr22	39021113	39033277	12165	+	58.6974	0.80105	0.66391	1.20656	0.2276	0.444905	ENSG00000243811	APOBEC3D
chr7	144257663	144264792	7130	-	122.088	0.592721	0.454342	1.30457	0.19204	0.398973	ENSG00000243896	OR2A7
chr21	34073224	34143034	69811	+	912.191	-0.00112806	0.186207	-0.0060581	0.995166	0.997651	ENSG00000243927	MRPS6
chr2	27582969	27623217	40249	+	1349.68	0.181621	0.159307	1.14007	0.254258	0.477627	ENSG00000243943	ZNF512
chr1	39522280	39559671	37392	-	117.577	-0.0247698	0.465955	-0.0531592	0.957605	0.980553	ENSG00000243970	PPIEL
chr3	51983340	51989197	5858	+	440.406	-0.411802	0.281411	-1.46335	0.143372	0.32861	ENSG00000243989	ACY1
chr20	35668052	35699355	31304	-	1239.53	-0.456954	0.164004	-2.78624	0.0053324	0.0263192	ENSG00000244005	NFS1
chr3	75421552	75435110	13559	-	402.913	0.186853	0.267078	0.699619	0.484165	0.693715	ENSG00000244026	FAM86DP
chr1	20651767	20661544	9778	-	13012.6	0.193883	0.0993645	1.95123	0.0510298	0.158105	ENSG00000244038	DDOST
chr17	28357642	28363683	6042	+	1382.91	-0.304013	0.159285	-1.90861	0.0563126	0.169601	ENSG00000244045	TMEM199
chr9	111631386	111670229	38844	+	348.871	-0.125689	0.278424	-0.45143	0.65168	0.812576	ENSG00000244115	DNAJC25-GNG10
chr19	10111693	10115372	3680	+	302.158	-0.722647	0.320261	-2.25643	0.0240435	0.089359	ENSG00000244165	P2RY11
chr9	136791344	136793317	1974	+	458.688	-0.341069	0.253165	-1.34722	0.177908	0.379549	ENSG00000244187	TMEM141
chr16	16310341	16334190	23850	+	141.852	0.820812	0.471696	1.74013	0.0818363	0.223097	ENSG00000244257	PKD1P1
chr14	49577392	49577794	403	-	35.052	-0.023134	0.827206	-0.0279664	0.977689	0.989134	ENSG00000244270	RPL32P29
chr20	45406057	45410610	4554	+	866.906	0.109399	0.193251	0.566095	0.571329	0.755405	ENSG00000244274	DBNDD2
chr14	19268853	19337730	68878	-	1171.1	0.657587	0.170018	3.86774	0.00010985	0.000984575	ENSG00000244306	DUXAP10
chr3	186046314	186110318	64005	-	1556.01	0.751251	0.152329	4.93176	8.14906e-07	1.1386e-05	ENSG00000244405	ETV5
chr20	35648925	35664956	16032	-	15849.7	-0.34126	0.0942269	-3.62168	0.000292698	0.0022955	ENSG00000244462	RBM12
chr22	20424815	20437826	13012	-	19.7027	0.605932	1.1017	0.55	0.58232	NA	ENSG00000244486	SCARF2
chr22	39014257	39020352	6096	+	4174.96	1.28802	0.116875	11.0205	3.04367e-28	2.3228e-26	ENSG00000244509	APOBEC3C
chr7	129028889	129030527	1639	+	12.3981	-0.218908	1.36293	-0.160616	0.872396	NA	ENSG00000244556	ODCP
chr7	149285281	149297312	12032	+	150.965	-0.323213	0.411321	-0.785793	0.431989	0.652561	ENSG00000244560	AC004890.2
chr22	38335762	38398929	63168	-	56.1411	1.33841	0.683297	1.95875	0.050142	0.155984	ENSG00000244627	TPTEP2
chr20	50081124	50115959	34836	-	8036.08	0.159034	0.102391	1.55321	0.120373	0.292807	ENSG00000244687	UBE2V1
chr7	144266701	144269288	2588	-	276.093	0.19475	0.345624	0.563475	0.573112	0.756292	ENSG00000244693	CTAGE8
chr6	47878028	48068689	190662	-	31.0277	0.554014	0.882286	0.627929	0.53005	0.725221	ENSG00000244694	PTCHD4
chr1	207645234	207657410	12177	+	28.5801	0.531773	0.930433	0.571534	0.567638	NA	ENSG00000244703	CD46P1
chr13	32432417	32538885	106469	-	3887.02	-0.063953	0.116637	-0.548309	0.58348	0.763809	ENSG00000244754	N4BP2L2
chr19	37181579	37218153	36575	-	328.822	-0.267637	0.308244	-0.868264	0.38525	0.611535	ENSG00000245680	ZNF585B
chr19	33299934	33302534	2601	-	219.917	-1.26516	0.344432	-3.67317	0.00023956	0.00194057	ENSG00000245848	CEBPA
chr4	119454791	119552025	97235	+	171.05	0.333515	0.386358	0.863229	0.388012	0.613913	ENSG00000245958	AC093752.1
chr3	131361898	131365122	3225	+	243.559	0.519453	0.33035	1.57243	0.11585	0.285447	ENSG00000246082	NUDT16P1
chr12	14774383	14778002	3620	+	91.6845	0.327754	0.554048	0.591563	0.554144	0.743047	ENSG00000246705	H2AFJ
chr15	65092770	65115197	22428	-	146.166	0.216944	0.436628	0.496863	0.619286	0.791388	ENSG00000246922	UBAP1L
chr12	132710819	132722734	11916	+	4895.4	-0.520991	0.115491	-4.5111	6.44926e-06	7.5686e-05	ENSG00000247077	PGAM5
chr20	296968	300321	3354	+	1205.93	-0.173474	0.16657	-1.04145	0.297669	0.527278	ENSG00000247315	ZCCHC3
chr3	52228612	52239158	10547	-	793.674	0.216833	0.195154	1.11108	0.266533	0.49295	ENSG00000247596	TWF2
chr2	197705369	197708387	3019	+	1374.31	-0.442037	0.158588	-2.78734	0.00531431	0.0262398	ENSG00000247626	MARS2
chr19	41397808	41425002	27195	+	264.195	-0.550247	0.317243	-1.73446	0.0828358	0.22494	ENSG00000248098	BCKDHA
chr17	30600796	30615980	15185	+	59.8978	0.769659	0.652781	1.17905	0.23838	0.458497	ENSG00000248121	SMURF2P1
chr16	21796106	21820410	24305	-	266.444	0.254992	0.313922	0.812279	0.416632	0.639803	ENSG00000248124	RRN3P1
chr1	1635227	1659012	23786	-	3157.53	-0.226767	0.124425	-1.82253	0.0683753	0.196018	ENSG00000248333	CDK11B
chr4	52720081	52720831	751	-	22.1002	-0.4614	1.05523	-0.43725	0.66193	NA	ENSG00000248375	AC104066.1
chr5	140926369	141012344	85976	+	13.4512	-1.02923	1.31999	-0.779728	0.435551	NA	ENSG00000248383	PCDHAC1
chr22	44702233	44862706	160474	+	56.1317	-0.191355	0.658777	-0.290469	0.771457	0.891483	ENSG00000248405	PRR5-ARHGAP8
chr11	5430653	5431602	950	-	18.9748	-0.304176	1.11616	-0.27252	0.785222	NA	ENSG00000248424	OR51K1P
chr3	51971426	51981199	9774	+	108.596	0.578335	0.48156	1.20096	0.229766	0.447836	ENSG00000248487	ABHD14A
chrX	77910741	77964890	54150	+	34.2599	0.0514275	0.842602	0.0610341	0.951332	0.978166	ENSG00000248503	AL356235.1
chr1	633696	634376	681	+	15571.8	0.112319	0.126389	0.888674	0.374178	0.601728	ENSG00000248527	MTATP6P1
chr3	52833121	52897562	64442	-	323.282	0.0812595	0.28688	0.283253	0.776983	0.894384	ENSG00000248592	STIMATE-MUSTN1
chr12	6884682	6885786	1105	+	110.804	-0.617763	0.474595	-1.30166	0.193032	0.400169	ENSG00000248593	DSTNP2
chr11	66616626	66646469	29844	+	158.039	-0.224456	0.414939	-0.540936	0.588552	0.76829	ENSG00000248643	RBM14-RBM4
chr3	160227454	160449829	222376	-	25.268	0.159037	0.982029	0.161948	0.871347	NA	ENSG00000248710	AC079594.2
chr11	119189638	119196769	7132	-	16.5708	-0.61711	1.18894	-0.51904	0.603733	NA	ENSG00000248712	CCDC153
chr15	32765545	33194733	429189	-	60.4475	1.9693	0.677247	2.9078	0.00363983	0.0193088	ENSG00000248905	FMN1
chr7	99419749	99466197	46449	-	402.49	-0.727647	0.27539	-2.64224	0.00823593	0.0377516	ENSG00000248919	ATP5MF-PTCD1
chr19	35612735	35625355	12621	+	714.126	-0.127152	0.207134	-0.613866	0.539304	0.732088	ENSG00000249115	HAUS5
chr7	66087761	66152277	64517	+	36.0634	0.263341	0.832753	0.316229	0.751829	0.879864	ENSG00000249319	AC068533.4
chr5	70968483	71025114	56632	-	72.7112	1.37991	0.613679	2.24859	0.0245386	0.0907937	ENSG00000249437	NAIP
chr17	18658429	18682259	23831	-	101.881	0.466095	0.497575	0.936734	0.348895	0.577363	ENSG00000249459	ZNF286B
chr19	58451611	58457833	6223	+	267.874	-0.330492	0.316149	-1.04537	0.295852	0.524861	ENSG00000249471	ZNF324B
chr21	33229901	33297160	67260	+	148.534	2.34896	0.491818	4.77608	1.78741e-06	2.34194e-05	ENSG00000249624	AP000295.1
chr3	197634315	197635811	1497	+	63.0248	0.182635	0.623007	0.293152	0.769406	0.890787	ENSG00000249626	AC024560.2
chr19	12525373	12551542	26170	-	234.899	0.379001	0.338042	1.12117	0.262217	0.487687	ENSG00000249709	ZNF564
chr15	43663654	43684339	20686	-	152.024	1.11443	0.438938	2.53893	0.0111192	0.0482722	ENSG00000249839	AC011330.1
chr4	37868292	37869978	1687	+	48.5233	-0.11781	0.707157	-0.166597	0.867687	0.940553	ENSG00000249863	AC021106.1
chr4	6200733	6239937	39205	+	87.8706	0.599286	0.532365	1.1257	0.260291	0.485384	ENSG00000249896	LINC02495
chr5	271621	314974	43354	+	2830.68	-0.0932236	0.126071	-0.739456	0.45963	0.676384	ENSG00000249915	PDCD6
chr3	45224466	45226278	1813	-	721.606	0.887324	0.203479	4.36076	1.29611e-05	0.000143951	ENSG00000249992	TMEM158
chr15	89834308	89912882	78575	-	343.151	-0.355369	0.280591	-1.2665	0.205333	0.416598	ENSG00000250021	ARPIN-AP3S2
chr19	19528861	19537581	8721	+	624.256	-0.128334	0.230033	-0.557895	0.576916	0.759176	ENSG00000250067	YJEFN3
chr3	9793082	9835401	42320	+	131.217	1.02944	0.446945	2.30328	0.021263	0.0810879	ENSG00000250151	ARPC4-TTLL3
chr5	14651941	14653329	1389	-	13.0731	-0.0538244	1.32861	-0.0405117	0.967685	NA	ENSG00000250182	EEF1A1P13
chr16	15125242	15154564	29323	-	84.5837	-0.331632	0.654972	-0.50633	0.612625	0.786083	ENSG00000250251	PKD1P6
chr13	52600119	52637446	37328	+	159.501	0.27431	0.407595	0.672996	0.50095	0.704688	ENSG00000250299	MRPS31P4
chr4	25861830	25929874	68045	+	877.064	0.0634489	0.187496	0.338401	0.735061	0.870467	ENSG00000250317	SMIM20
chr5	178764861	178818435	53575	-	92.2592	0.381171	0.518638	0.734946	0.462372	0.678607	ENSG00000250420	AACSP1
chr17	30629680	30637466	7787	+	1274.63	0.295445	0.165884	1.78104	0.0749063	0.209141	ENSG00000250462	LRRC37BP1
chr7	107628553	107629550	998	+	11.0898	-0.28934	1.43719	-0.201324	0.840445	NA	ENSG00000250474	WBP1LP2
chr22	23765834	23768443	2610	-	353.295	-0.278491	0.318356	-0.874778	0.381695	0.608046	ENSG00000250479	CHCHD10
chr17	76000906	76005999	5094	+	89.7885	-0.160124	0.541637	-0.295629	0.767513	0.88992	ENSG00000250506	CDK3
chr12	6821624	6829972	8349	+	21.3488	0.110781	1.08441	0.102158	0.918631	NA	ENSG00000250510	GPR162
chr5	123400922	123402344	1423	-	20.2437	-0.52149	1.08273	-0.481645	0.630058	NA	ENSG00000250539	KRT8P33
chr2	46490750	46542577	51828	-	306.63	0.0530535	0.295301	0.179659	0.85742	0.936301	ENSG00000250565	ATP6V1E2
chr8	143267433	143276931	9499	+	118.795	-0.744614	0.462257	-1.61082	0.107219	0.27043	ENSG00000250571	GLI4
chr11	1734821	1763954	29134	-	100.603	1.11199	0.506152	2.19694	0.0280246	0.100339	ENSG00000250644	AC068580.4
chr5	42799880	42887392	87513	-	155.728	-1.53093	0.413937	-3.69845	0.000216918	0.0017759	ENSG00000250722	SELENOP
chr12	3296202	3366122	69921	-	25.1223	0.126512	0.972837	0.130045	0.896531	NA	ENSG00000250770	AC005865.2
chr4	153640168	153681180	41013	+	94.5457	-0.0254308	0.51564	-0.0493189	0.960665	0.982408	ENSG00000250771	AC106865.1
chr10	73730562	73737311	6750	+	30.1004	-0.204988	0.897191	-0.228478	0.819275	0.916011	ENSG00000250959	GLUD1P3
chr8	100550724	100551713	990	-	15.4374	-0.776469	1.24336	-0.624492	0.532305	NA	ENSG00000251013	GAPDHP62
chr4	110415898	110418504	2607	+	39.274	0.0929931	0.783666	0.118664	0.905541	0.959353	ENSG00000251046	ZNF969P
chr10	47538377	47551954	13578	-	168.866	0.589558	0.393118	1.4997	0.133693	0.313737	ENSG00000251079	BMS1P2
chrX	46497727	46545457	47731	-	202.129	0.0671561	0.363355	0.184822	0.853369	0.934188	ENSG00000251192	ZNF674
chr5	115578642	115626161	47520	-	832.927	-0.497896	0.196193	-2.53778	0.0111557	0.0483984	ENSG00000251201	TMED7-TICAM2
chr3	130081831	130113227	31397	+	17.7791	-0.256677	1.15384	-0.222455	0.82396	NA	ENSG00000251287	ALG1L2
chr22	50674415	50733298	58884	+	42.1444	0.501416	0.82005	0.611445	0.540905	0.733154	ENSG00000251322	SHANK3
chr9	100442271	100577636	135366	+	346.824	0.0737207	0.278687	0.264528	0.791373	0.901328	ENSG00000251349	MSANTD3-TMEFF1
chr19	57535257	57559863	24607	-	17.2392	1.31655	1.17686	1.1187	0.263267	NA	ENSG00000251369	ZNF550
chr3	129382922	129399655	16734	-	194.537	0.821159	0.367158	2.23653	0.0253173	0.092909	ENSG00000251474	RPL32P3
chr2	232343116	232343903	788	+	28.0448	0.425242	0.929979	0.45726	0.647484	NA	ENSG00000251485	AC068134.3
chr5	73444827	73448777	3951	-	699.943	-0.845902	0.231327	-3.65674	0.00025544	0.0020476	ENSG00000251493	FOXD1
chr1	10430102	10452153	22052	+	30.0946	-0.957552	0.895058	-1.06982	0.2847	0.513807	ENSG00000251503	CENPS-CORT
chr4	425435	474129	48695	-	407.077	0.602149	0.260166	2.31448	0.0206415	0.0793436	ENSG00000251595	ABCA11P
chr4	3941760	3955419	13660	-	190.487	-0.265466	0.36836	-0.720668	0.471114	0.685287	ENSG00000251669	FAM86EP
chrY	10200155	10200306	152	+	140.071	-0.447613	0.46186	-0.969153	0.332469	0.561792	ENSG00000251705	RNA5-8SP6
chr5	65624765	65630891	6127	+	243.617	-0.234624	0.337371	-0.695449	0.486774	0.69586	ENSG00000253251	SHLD3
chr7	106654360	106661158	6799	-	507.017	0.255271	0.235345	1.08467	0.278069	0.506533	ENSG00000253276	CCDC71L
chr7	27170592	27180261	9670	-	1682.61	0.740894	0.148295	4.99609	5.85035e-07	8.35307e-06	ENSG00000253293	HOXA10
chr1	29119429	29123903	4475	-	607.003	0.569155	0.218363	2.60647	0.0091482	0.0411811	ENSG00000253304	TMEM200B
chr1	43281883	43285617	3735	-	70.985	0.00627804	0.588493	0.010668	0.991488	0.996275	ENSG00000253313	C1orf210
chr1	26993692	27000886	7195	+	1253.22	-0.364129	0.165441	-2.20097	0.0277383	0.0996106	ENSG00000253368	TRNP1
chr8	81693607	81696174	2568	-	36.1688	-0.652048	0.824644	-0.790703	0.429117	0.649824	ENSG00000253598	SLC10A5
chr10	79512601	79516440	3840	+	28.152	-0.872881	0.926924	-0.941696	0.346348	NA	ENSG00000253626	EIF5AL1
chr8	10482878	10547585	64708	-	22.1599	-1.0264	1.04034	-0.986596	0.323841	NA	ENSG00000253649	PRSS51
chr13	52012398	52033600	21203	+	2600.81	0.104688	0.129912	0.805841	0.420334	0.642766	ENSG00000253710	ALG11
chr12	74537827	74545430	7604	+	3585.02	0.139421	0.118761	1.17396	0.240411	0.460361	ENSG00000253719	ATXN7L3B
chr8	47773108	47960183	187076	-	13084.2	-0.594668	0.354933	-1.67544	0.0938486	0.246839	ENSG00000253729	PRKDC
chr5	70219918	70258930	39013	-	43.4564	1.4996	0.792967	1.89112	0.0586082	0.174461	ENSG00000253816	AC138866.1
chr5	141412987	141512979	99993	+	223.881	-0.248651	0.339895	-0.731552	0.464442	0.680014	ENSG00000253846	PCDHGA10
chr8	55879835	56014169	134335	+	2356.05	-0.804984	0.133147	-6.04583	1.48644e-09	3.11365e-08	ENSG00000254087	LYN
chr8	10764961	10839884	74924	-	1273.35	-0.371066	0.174474	-2.12677	0.0334394	0.114747	ENSG00000254093	PINX1
chr5	141417645	141512979	95335	+	20.1885	-1.44803	1.09963	-1.31683	0.187896	NA	ENSG00000254122	PCDHGB7
chr8	43125995	43126397	403	-	202.414	0.352951	0.356449	0.990185	0.322084	0.551818	ENSG00000254198	AC113191.1
chr16	29381354	29404029	22676	-	54.9753	-0.45834	0.778906	-0.58844	0.556237	0.744766	ENSG00000254206	NPIPB11
chr22	50568869	50582965	14097	-	194.813	1.18371	0.373505	3.1692	0.00152859	0.00936968	ENSG00000254413	CHKB-CPT1B
chr11	71865509	71928654	63146	-	30.8281	0.444751	0.900322	0.493991	0.621313	0.792507	ENSG00000254469	AP002495.1
chr11	65775893	65780802	4910	-	423.963	-0.00222989	0.253849	-0.0087843	0.992991	0.997162	ENSG00000254470	AP5B1
chr14	24209583	24213869	4287	-	1191.55	-0.425013	0.168498	-2.52236	0.011657	0.0501728	ENSG00000254505	CHMP4A
chr10	133380017	133420271	40255	+	65.1129	0.267964	0.628399	0.426423	0.669799	0.826994	ENSG00000254536	AL360181.3
chr11	6488186	6489377	1192	-	19.3347	0.0801887	1.1057	0.0725234	0.942185	NA	ENSG00000254595	AC084337.1
chr11	11351942	11353357	1416	-	45.0049	0.947399	0.739124	1.28179	0.199918	0.408538	ENSG00000254598	CSNK2A3
chr9	97276566	97295759	19194	+	36.1268	0.342277	0.827592	0.413582	0.67918	0.834429	ENSG00000254633	AL512590.2
chr16	29425800	29447026	21227	-	23.7328	-0.293303	1.02189	-0.28702	0.774097	NA	ENSG00000254634	SMG1P6
chr16	18374521	18401940	27420	-	393.066	-1.2373	0.895864	-1.38113	0.16724	0.363746	ENSG00000254681	PKD1P5
chr1	74198212	74234086	35875	+	627.861	-0.182824	0.217584	-0.840246	0.40077	0.625604	ENSG00000254685	FPGT
chr1	156072013	156082465	10453	-	206.519	0.114278	0.352831	0.32389	0.746022	0.877317	ENSG00000254726	MEX3A
chr11	62559596	62574086	14491	-	47116.3	-0.0356564	0.0910194	-0.391745	0.695247	0.845056	ENSG00000254772	EEF1G
chr11	86283927	86284668	742	+	19.0335	-1.01518	1.12035	-0.906125	0.36487	NA	ENSG00000254783	AP003084.1
chr16	66552587	66579135	26549	+	28.9992	-0.686879	0.942376	-0.72888	0.466075	0.681389	ENSG00000254788	CKLF-CMTM1
chr11	2887780	2903740	15961	-	21.5627	0.706729	1.059	0.667353	0.504547	NA	ENSG00000254827	SLC22A18AS
chr19	18193182	18196948	3767	+	422.279	-0.185459	0.26201	-0.707832	0.47905	0.690861	ENSG00000254858	MPV17L2
chr19	19176903	19192591	15689	-	150.902	-0.0919678	0.409117	-0.224796	0.822138	0.917248	ENSG00000254901	BORCS8
chr11	119005727	119005934	208	-	20.2624	-0.110857	1.08306	-0.102355	0.918475	NA	ENSG00000254909	AP003392.2
chr11	66480013	66509657	29645	+	1389.94	-0.372455	0.157461	-2.36538	0.0180113	0.071262	ENSG00000254986	DPP3
chr20	58651434	58715410	63977	+	31.9436	0.684237	0.874151	0.782745	0.433777	0.654378	ENSG00000254995	STX16-NPEPL1
chr5	140401908	140549569	147662	+	1024.24	0.207465	0.176372	1.1763	0.239477	0.459449	ENSG00000254996	ANKHD1-EIF4EBP3
chr3	10115675	10127190	11516	+	2252.79	-0.111966	0.140316	-0.797956	0.424896	0.646593	ENSG00000254999	BRK1
chr11	58579172	58624639	45468	+	29.9757	0.409092	1.02399	0.399507	0.68952	0.841112	ENSG00000255073	ZFP91-CNTF
chr18	11851396	11854449	3054	+	1994.36	0.408393	0.144895	2.81854	0.00482422	0.0241767	ENSG00000255112	CHMP1B
chr12	104303739	104305205	1467	+	27.484	0.625989	0.963147	0.649941	0.51573	NA	ENSG00000255150	EID3
chr3	58306262	58318574	12313	+	282.72	-0.561568	0.323775	-1.73444	0.08284	0.22494	ENSG00000255154	HTD2
chr16	70010751	70065945	55195	-	193.826	0.59175	0.364446	1.6237	0.10444	0.266024	ENSG00000255185	PDXDC2P
chr15	48877886	48880183	2298	+	6328.7	0.248788	0.108267	2.29792	0.0215661	0.0819887	ENSG00000255302	EID1
chr11	57861948	57873588	11641	-	28.0002	0.0336948	0.963884	0.0349573	0.972114	NA	ENSG00000255303	OR5BA1P
chr10	100505628	100529881	24254	-	190.446	-0.451947	0.379667	-1.19038	0.233898	0.453413	ENSG00000255339	AL133352.1
chr15	68930525	69062762	132238	+	21.4539	0.170809	1.11603	0.153049	0.878359	NA	ENSG00000255346	NOX5
chr3	73061659	73063337	1679	+	57.4803	-0.379709	0.660206	-0.575137	0.565199	0.750952	ENSG00000255423	EBLN2
chr16	31083439	31094956	11518	-	33.8458	-1.23267	0.984522	-1.25205	0.210553	0.422856	ENSG00000255439	AC135050.2
chr11	62559603	62591531	31929	-	157.221	-0.0526792	0.477414	-0.110343	0.912138	0.961657	ENSG00000255508	AP002990.1
chr15	57706695	57782762	76068	+	3663.59	0.0309363	0.121939	0.253703	0.799725	0.905922	ENSG00000255529	POLR2M
chr11	111874056	111881243	7188	-	399.575	-0.812938	0.272244	-2.98607	0.0028259	0.0156728	ENSG00000255561	FDXACB1
chr10	122879681	122898615	18935	+	45.8144	-0.119682	0.733954	-0.163065	0.870467	0.941611	ENSG00000255624	AC073585.1
chr12	4649101	4774184	125084	+	539.938	0.0618912	0.27499	0.225068	0.821927	0.917248	ENSG00000255639	AC005833.1
chr12	10412312	10436001	23690	-	77.7819	3.00387	0.608651	4.93529	8.00326e-07	1.11943e-05	ENSG00000255641	AC068775.1
chr15	82472993	82513950	40958	-	39.3976	-0.180244	0.781907	-0.230518	0.817689	0.915324	ENSG00000255769	GOLGA2P10
chr14	22630929	22644352	13424	-	26.9302	-0.50017	0.95581	-0.523295	0.600769	NA	ENSG00000255804	OR6J1
chr11	10507887	10509189	1303	-	33165.7	-0.117473	0.11696	-1.00439	0.315193	0.545092	ENSG00000255823	MTRNR2L8
chr1	159834474	159873053	38580	-	56.3008	0.835449	0.661553	1.26286	0.206639	0.418361	ENSG00000256029	AL590560.1
chrX	55181391	55182920	1530	-	34.6762	-0.256576	0.834329	-0.307524	0.758445	0.883723	ENSG00000256045	MTRNR2L10
chr14	103562962	103607523	44562	+	584.589	-0.216412	0.229062	-0.944775	0.344774	0.573257	ENSG00000256053	APOPT1
chr19	57363511	57365353	1843	+	134.142	0.458389	0.435155	1.05339	0.292161	0.521351	ENSG00000256060	TRAPPC2B
chr15	55410525	55508234	97710	-	254.786	-0.235723	0.321204	-0.733875	0.463025	0.678991	ENSG00000256061	DNAAF4
chr11	14493783	14520344	26562	-	60.8796	0.574042	0.645253	0.889639	0.37366	0.601339	ENSG00000256206	AC018523.2
chr5	150777946	150796734	18789	+	360.716	0.473954	0.274764	1.72495	0.0845367	0.22867	ENSG00000256235	SMIM3
chr11	119084866	119093549	8684	+	1135.21	0.0372247	0.176685	0.210684	0.833134	0.923268	ENSG00000256269	HMBS
chr19	44112181	44134822	22642	+	336.5	-0.015948	0.281674	-0.0566188	0.954849	0.979159	ENSG00000256294	ZNF225
chr14	103562962	103685924	122963	+	359.913	1.10313	0.303619	3.63326	0.000279862	0.00220543	ENSG00000256500	AL139300.1
chr11	67351572	67373584	22013	-	66.9669	-0.644905	0.611579	-1.05449	0.291658	0.520889	ENSG00000256514	AP003419.1
chr17	64477785	64497054	19270	-	872.509	0.255031	0.187619	1.3593	0.17405	0.373947	ENSG00000256525	POLG2
chr12	11171222	11176016	4795	+	1152.41	0.134634	0.171393	0.785528	0.432144	0.652717	ENSG00000256537	SMIM10L1
chr11	61429220	61485822	56603	+	250.259	-0.507696	0.3265	-1.55497	0.119954	0.292324	ENSG00000256591	AP003108.2
chr12	9648047	9658412	10366	+	37.5874	0.825685	0.856041	0.964539	0.334776	0.564011	ENSG00000256594	AC010186.2
chr18	12073232	12076654	3423	-	25.2225	-0.316395	0.970241	-0.326099	0.744349	NA	ENSG00000256616	AP002414.2
chr17	22523111	22524663	1553	+	10709.1	-0.101244	0.133791	-0.756735	0.449209	0.667866	ENSG00000256618	MTRNR2L1
chr7	42909273	42932174	22902	-	752.557	-0.257326	0.201146	-1.2793	0.200793	0.410069	ENSG00000256646	AC010132.3
chr12	68841946	68842384	439	+	390.902	0.652353	0.267163	2.44178	0.0146149	0.0604134	ENSG00000256664	AC025423.2
chr12	10588063	10599669	11607	-	183.676	-0.061805	0.379898	-0.162689	0.870764	0.941854	ENSG00000256667	KLRA1P
chr19	51964340	51986856	22517	-	152.333	0.413691	0.409273	1.01079	0.312115	0.54214	ENSG00000256683	ZNF350
chr17	6651718	6693202	41485	+	29.4462	0.148664	0.911459	0.163105	0.870435	0.941611	ENSG00000256806	C17orf100
chr9	37512547	37592469	79923	-	35.4281	-0.324774	0.823857	-0.394212	0.693424	0.843838	ENSG00000256966	AL513165.2
chr6	73223544	73225770	2227	-	25.634	-1.03547	0.978387	-1.05835	0.289898	NA	ENSG00000256980	KHDC1L
chr19	34172504	34229515	57012	+	410.51	0.321472	0.294308	1.0923	0.274703	0.502858	ENSG00000257103	LSM14A
chr16	22418672	22437715	19044	-	200.484	0.686702	0.372624	1.84288	0.0653461	0.189672	ENSG00000257122	RRN3P3
chr12	120446444	120463749	17306	+	2381.47	-0.276402	0.134309	-2.05796	0.0395941	0.130054	ENSG00000257218	GATC
chr18	35290282	35328390	38109	+	1282.37	0.297505	0.162866	1.82669	0.0677464	0.194948	ENSG00000257267	ZNF271P
chr1	203795714	203854999	59286	+	2954.27	-0.56998	0.145236	-3.92452	8.69021e-05	0.000804306	ENSG00000257315	ZBED6
chr14	64986895	65062652	75758	+	1045.64	-0.00594544	0.174708	-0.0340308	0.972853	0.98748	ENSG00000257365	FNTB
chr12	55757275	55827546	70272	-	40.0617	-0.671783	0.777328	-0.864221	0.387466	0.613571	ENSG00000257390	AC023055.1
chr12	100173196	100199783	26588	-	62.8496	0.195156	0.62985	0.309846	0.756678	0.882739	ENSG00000257489	AC010203.1
chr12	32726383	32727387	1005	-	14.4903	0.350172	1.26817	0.276125	0.782452	NA	ENSG00000257511	AC084824.1
chr9	127867850	127906022	38173	-	190.625	1.51826	0.424542	3.57623	0.000348585	0.00267276	ENSG00000257524	AL157935.2
chr12	89519412	89524796	5385	-	666.152	0.813321	0.214304	3.79517	0.000147542	0.0012802	ENSG00000257594	GALNT4
chr19	47274453	47275707	1255	+	38.9959	0.0202386	0.785803	0.0257553	0.979453	0.990151	ENSG00000257704	INAFM1
chr12	56309842	56316119	6278	-	1752.72	-0.192845	0.159664	-1.20782	0.227118	0.44441	ENSG00000257727	CNPY2
chr12	57772660	57797554	24895	+	46.2933	-0.150518	0.876066	-0.171811	0.863586	0.93929	ENSG00000257921	AC025165.3
chr7	101815904	102283958	468055	+	2890.88	0.371403	0.153935	2.41272	0.015834	0.0643746	ENSG00000257923	CUX1
chr17	75979240	76000586	21347	+	196.024	-0.0798038	0.366217	-0.217914	0.827496	0.920516	ENSG00000257949	TEN1
chr17	3663063	3696194	33132	-	108.768	0.0730391	0.478641	0.152597	0.878716	0.946377	ENSG00000257950	P2RX5-TAX1BP3
chr14	64914361	64944591	30231	+	2467.47	-0.0841923	0.130982	-0.642778	0.520368	0.7188	ENSG00000258289	CHURC1
chr12	55716036	55724703	8668	+	145.87	0.301396	0.418582	0.720042	0.471499	0.685578	ENSG00000258311	AC009779.3
chr17	7014495	7017525	3031	+	422.084	-0.22674	0.255127	-0.888734	0.374146	0.601728	ENSG00000258315	C17orf49
chr12	111669852	111670362	511	-	16.7191	0.273875	1.18681	0.230765	0.817497	NA	ENSG00000258359	PCNPP1
chr20	63657810	63696253	38444	+	761.707	-0.362207	0.239569	-1.51191	0.130556	0.309327	ENSG00000258366	RTEL1
chr19	52453553	52516882	63330	+	78.9676	0.447215	0.560566	0.797791	0.424992	0.646617	ENSG00000258405	ZNF578
chr8	132024238	132085655	61418	-	61.5417	-1.27007	0.649333	-1.95597	0.050469	0.156744	ENSG00000258417	AC100868.1
chr16	69326913	69330588	3676	-	638.422	-0.465498	0.214621	-2.16893	0.0300878	0.105995	ENSG00000258429	PDF
chr15	42348103	42412317	64215	+	11.3137	-0.345072	1.42405	-0.242316	0.808535	NA	ENSG00000258461	AC012651.1
chr1	160216800	160285130	68331	-	40.7023	1.09987	0.778356	1.41306	0.157637	0.350454	ENSG00000258465	AL139011.2
chr17	28455752	28614197	158446	-	153.129	-0.0847933	0.407475	-0.208094	0.835155	0.924503	ENSG00000258472	AC005726.1
chr10	124617080	124791727	174648	-	72.7094	-0.131289	0.591936	-0.221796	0.824473	0.918581	ENSG00000258539	AC068896.1
chr14	49599994	49600572	579	+	16.3091	-0.659282	1.19907	-0.549828	0.582437	NA	ENSG00000258568	RHOQP1
chr14	23306835	23325369	18535	+	36.0474	0.162759	0.865737	0.188	0.850877	0.932947	ENSG00000258643	BCL2L2-PABPN1
chr14	70326064	70417074	91011	-	75.6406	-0.613093	0.577236	-1.06212	0.288182	0.517586	ENSG00000258644	SYNJ2BP-COX16
chr14	73851971	73932278	80308	+	30.6805	-0.570245	0.885906	-0.643686	0.519779	0.718708	ENSG00000258653	AC005520.1
chr11	5619764	5644398	24635	+	70.5563	0.663909	0.593273	1.11906	0.263114	0.488704	ENSG00000258659	TRIM34
chr19	19516227	19536076	19850	+	41.7784	-0.283194	0.783611	-0.361397	0.717803	0.85994	ENSG00000258674	AC011448.1
chr8	73688691	73878854	190164	-	105.01	-0.45305	0.494334	-0.916486	0.359412	0.587687	ENSG00000258677	AC022826.2
chr12	56822985	56874268	51284	+	26.7086	0.499914	0.957183	0.522277	0.601478	NA	ENSG00000258679	AC121758.1
chr14	63734697	63735923	1227	+	25.7015	0.00319732	0.961781	0.00332437	0.997348	NA	ENSG00000258778	AL161670.2
chr14	35122549	35317474	194926	+	106.987	0.450502	0.493117	0.913581	0.360937	0.589313	ENSG00000258790	AL121594.1
chr14	20684560	20701216	16657	+	115.365	0.794208	0.469251	1.6925	0.0905507	0.240915	ENSG00000258818	RNASE4
chr16	89912119	89920977	8859	+	108.553	-0.857196	0.48053	-1.78386	0.0744469	0.208349	ENSG00000258839	MC1R
chr2	70939318	70995336	56019	-	25.5373	-0.269669	1.05384	-0.255891	0.798035	NA	ENSG00000258881	AC007040.2
chr17	64506865	64542461	35597	+	3389.96	-0.129708	0.120461	-1.07677	0.281583	0.510582	ENSG00000258890	CEP95
chr16	89921392	89938761	17370	+	1574.12	-0.925983	0.155161	-5.96789	2.40344e-09	4.90076e-08	ENSG00000258947	TUBB3
chr14	61529128	61657964	128837	+	77.0507	-0.0543577	0.566022	-0.0960345	0.923493	0.96577	ENSG00000258989	AL355916.3
chr6	7881522	8064364	182843	-	173.977	-1.98499	0.398923	-4.97587	6.49555e-07	9.17236e-06	ENSG00000259040	BLOC1S5-TXNDC5
chr12	89519408	89526262	6855	-	165.647	0.543097	0.456777	1.18898	0.234449	0.454152	ENSG00000259075	POC1B-GALNT4
chr11	78016971	78079865	62895	-	38.8296	0.957757	0.817137	1.17209	0.241161	0.461194	ENSG00000259112	NDUFC2-KCTD14
chr15	85191438	85213905	22468	+	92.1713	-0.0822784	0.518229	-0.158769	0.873851	0.943551	ENSG00000259295	CSPG4P12
chr8	123226189	123274284	48096	-	62.987	-0.933626	0.625322	-1.49303	0.135429	0.315973	ENSG00000259305	ZHX1-C8orf76
chr15	64181180	64381440	200261	-	141.373	-0.795131	0.436895	-1.81996	0.0687656	0.196796	ENSG00000259316	AC087632.1
chr15	40323664	40326715	3052	+	1003.8	0.0822392	0.185189	0.444084	0.656982	0.817042	ENSG00000259330	INAFM2
chr15	82355142	82420075	64934	+	31.575	0.763497	0.875886	0.871686	0.38338	0.609837	ENSG00000259429	UBE2Q2P2
chr14	23555988	23560271	4284	+	136.584	-0.424852	0.429414	-0.989377	0.322479	0.552204	ENSG00000259431	THTPA
chr15	44825747	44884694	58948	-	206.382	0.101819	0.354343	0.287347	0.773847	0.892742	ENSG00000259479	SORD2P
chr15	88459477	88467390	7914	-	991.498	-0.223735	0.180331	-1.24069	0.214719	0.42865	ENSG00000259494	MRPL46
chr14	24180395	24190416	10022	-	55.2485	-0.912555	0.763743	-1.19485	0.232147	0.450979	ENSG00000259522	AL136295.4
chr14	24147548	24166452	18905	+	233.904	-0.532204	0.402827	-1.32117	0.186444	0.391488	ENSG00000259529	AL136295.5
chr15	78290527	78291221	695	-	74.0475	-0.1555	0.581018	-0.267633	0.788982	0.899547	ENSG00000259562	AC090607.2
chr15	71164770	71165415	646	-	2502.74	0.135496	0.141948	0.954549	0.339806	0.568666	ENSG00000259781	HMGB1P6
chr16	89195761	89201651	5891	-	453.27	-0.274718	0.253944	-1.0818	0.279339	0.508066	ENSG00000259803	SLC22A31
chr2	94867486	94947341	79856	-	200.044	0.093886	0.358775	0.261685	0.793565	0.902813	ENSG00000259848	AC097374.1
chr15	89201091	89201768	678	-	139.44	2.09186	0.451283	4.63536	3.56315e-06	4.41168e-05	ENSG00000259948	AC124068.1
chr3	51391285	51397908	6624	+	1587.4	0.041622	0.150855	0.275908	0.782619	0.897084	ENSG00000259956	RBM15B
chr19	7916145	7919097	2953	+	24.3451	-1.0011	0.999171	-1.00193	0.316376	NA	ENSG00000260001	TGFBR3L
chr15	68184032	68229718	45687	-	220.884	-0.243226	0.346071	-0.70282	0.482168	0.692578	ENSG00000260007	AC107871.1
chr17	48607227	48633572	26346	-	3807.98	0.737952	0.11794	6.25701	3.92423e-10	8.69461e-09	ENSG00000260027	HOXB7
chr17	46372855	46487141	114287	+	75.907	-0.634559	0.575271	-1.10306	0.270001	0.49725	ENSG00000260075	NSFP1
chr15	74478070	74490286	12217	-	111.926	0.286715	0.472649	0.606612	0.544109	0.735358	ENSG00000260103	AC012435.1
chr9	136249971	136306901	56931	-	15.9258	0.147678	1.24786	0.118345	0.905794	NA	ENSG00000260220	CCDC187
chr9	109130293	109167295	37003	-	47.5747	-0.647962	0.820224	-0.789982	0.429538	0.650136	ENSG00000260230	FRRS1L
chr1	156212982	156243332	30351	+	39.5922	-0.53491	0.801759	-0.667171	0.504663	0.707395	ENSG00000260238	PMF1-BGLAP
chr3	195913078	195954485	41408	-	359.174	0.408569	0.305354	1.33802	0.180891	0.383716	ENSG00000260261	AC124944.2
chr15	74350768	74364620	13853	+	30.1529	0.982891	0.901935	1.08976	0.27582	0.503879	ENSG00000260266	PPIAP46
chr4	118591773	118633729	41957	+	265.117	0.0484381	0.333743	0.145136	0.884604	0.949319	ENSG00000260404	AC110079.1
chr8	144266453	144268481	2029	+	13.176	-0.161388	1.32726	-0.121594	0.90322	NA	ENSG00000260428	SCX
chr16	87083562	87317420	233859	-	67.6329	-0.495957	0.602984	-0.822505	0.41079	0.635016	ENSG00000260456	C16orf95
chr16	33687025	33707213	20189	-	53.6629	0.217376	0.673546	0.322734	0.746897	0.877337	ENSG00000260518	BMS1P8
chr16	81053587	81096296	42710	-	221.697	-0.019638	0.34139	-0.0575237	0.954128	0.979088	ENSG00000260643	AC092718.3
chr16	32741314	32776196	34883	+	41.6196	0.465787	0.781774	0.595807	0.551304	0.740939	ENSG00000260644	HERC2P5
chr9	67832765	67920552	87788	+	215.664	-0.116573	0.348597	-0.334405	0.738074	0.872595	ENSG00000260691	ANKRD20A1
chr15	72284727	72375981	91255	-	29.8054	-0.86976	0.918318	-0.947124	0.343576	0.571969	ENSG00000260729	AC009690.1
chr16	15094411	15109197	14787	+	349.098	0.196728	0.293375	0.670568	0.502496	0.705669	ENSG00000260735	AC139256.1
chr16	29053732	29108108	54377	-	25.697	0.477362	0.965099	0.494625	0.620865	NA	ENSG00000260908	AC009093.3
chr16	69299682	69322700	23019	+	1445.67	-0.435794	0.156578	-2.78324	0.00538189	0.0265133	ENSG00000260914	AC026464.4
chr15	55340032	55408510	68479	-	788.625	0.0337702	0.200356	0.168551	0.86615	0.93998	ENSG00000260916	CCPG1
chr10	87001636	87009905	8270	+	48.2614	1.17662	0.717921	1.63892	0.10123	0.260356	ENSG00000261011	AL136982.4
chr17	60083566	60091885	8320	-	181.848	1.02464	0.381329	2.68702	0.00720932	0.03394	ENSG00000261040	WFDC21P
chr16	30199228	30204310	5083	+	183.99	-0.208559	0.424695	-0.491079	0.62337	0.793812	ENSG00000261052	SULT1A3
chr8	143857324	143878464	21141	-	573.986	0.824811	0.248807	3.31507	0.000916206	0.00609403	ENSG00000261150	EPPK1
chr19	55605405	55617269	11865	+	164.013	-0.385271	0.393446	-0.979222	0.32747	0.556951	ENSG00000261221	ZNF865
chr8	144262045	144291438	29394	-	2351.92	-0.801826	0.143173	-5.60041	2.1384e-08	3.81231e-07	ENSG00000261236	BOP 1.00
chr15	32406597	32434992	28396	-	59.9074	1.1332	0.652257	1.73735	0.0823246	0.223913	ENSG00000261279	ULK4P1
chr17	75979231	76005999	26769	+	117.901	0.494312	0.465415	1.06209	0.288195	0.517586	ENSG00000261408	TEN1-CDK3
chr16	70219574	70246612	27039	-	68.9479	0.72924	0.599454	1.21651	0.223792	0.440363	ENSG00000261556	SMG1P7
chr16	81314966	81380198	65233	+	668.995	0.0399108	0.215559	0.18515	0.853111	0.933985	ENSG00000261609	GAN
chr16	71447600	71489311	41712	-	94.424	0.409067	0.513609	0.796457	0.425767	0.647205	ENSG00000261611	AC010547.4
chr1	149844498	149850937	6440	-	429.995	0.343963	0.256499	1.34099	0.179923	0.382348	ENSG00000261716	HIST2H2BC
chr16	1632259	1686715	54457	+	71.5939	-0.27777	0.604188	-0.459741	0.645702	0.80942	ENSG00000261732	AL031708.1
chr16	29443230	29454651	11422	-	1495.48	-0.146352	0.155985	-0.938245	0.348118	0.576809	ENSG00000261740	BOLA2-SMG1P6
chr15	30604126	30614561	10436	+	45.7337	1.38542	0.75829	1.82703	0.067696	0.194883	ENSG00000261794	GOLGA8H
chr3	129087575	129161036	73462	-	544.098	0.46101	0.230034	2.0041	0.0450596	0.143772	ENSG00000261796	ISY1-RAB43
chr16	28456371	28492098	35728	-	64.657	0.194762	0.624119	0.312059	0.754996	0.881831	ENSG00000261832	AC138894.1
chr16	67929614	67936017	6404	-	272.603	0.229593	0.310548	0.739314	0.459717	0.676435	ENSG00000261884	AC040162.1
chr5	141402932	141512979	110048	+	17.3405	-0.908735	1.16613	-0.779273	0.435819	NA	ENSG00000261934	PCDHGA9
chr19	49423749	49428818	5070	+	52.496	0.102739	0.690228	0.148848	0.881673	0.947528	ENSG00000261949	GFY
chr17	2306761	2307715	955	+	40.5853	-0.147143	0.772685	-0.19043	0.848972	0.932065	ENSG00000262333	HNRNPA1P16
chr17	46923133	47049932	126800	+	49.8698	0.124121	0.701642	0.176901	0.859586	0.9373	ENSG00000262633	AC005670.2
chr11	13962723	14268133	305411	+	25.7423	0.489675	0.963695	0.508122	0.611368	NA	ENSG00000262655	SPON1
chr17	2042022	2043425	1404	+	310.781	-0.104525	0.310498	-0.336638	0.73639	0.871329	ENSG00000262664	OVCA2
chr17	81703367	81707517	4151	+	3572.49	-0.383904	0.120497	-3.186	0.00144257	0.00893899	ENSG00000262814	MRPL12
chrX	153587925	153600045	12121	-	459.275	-0.374598	0.245306	-1.52706	0.126746	0.303103	ENSG00000262919	CCNQ
chr17	6853861	6954107	100247	+	217.975	0.932867	0.346005	2.69611	0.00701554	0.0331833	ENSG00000262943	ALOX12P2
chr7	74650231	74760692	110462	+	10637.6	-0.103055	0.0980209	-1.05136	0.293095	0.522223	ENSG00000263001	GTF2I
chr19	44141554	44160313	18760	+	138.884	0.472747	0.426284	1.10899	0.267433	0.494074	ENSG00000263002	ZNF234
chr17	46978481	47054569	76089	+	84.9752	0.0766872	0.539657	0.142103	0.886998	0.950511	ENSG00000263142	LRRC37A17P
chr15	57591904	57685364	93461	+	94.5473	0.525404	0.522257	1.00603	0.314403	0.544454	ENSG00000263155	MYZAP
chr11	95067197	95071224	4028	+	2958.75	-0.413452	0.124772	-3.31366	0.000920839	0.00611238	ENSG00000263465	SRSF8
chr1	143955364	143971965	16602	-	231.288	-0.142224	0.352629	-0.403324	0.68671	0.839784	ENSG00000263513	FAM72C
chr1	206470476	206496889	26414	+	167.405	1.365	0.397475	3.43417	0.000594378	0.00417922	ENSG00000263528	IKBKE
chr17	31345519	31346190	672	+	124.145	-0.0587613	0.450401	-0.130464	0.896199	0.954804	ENSG00000263535	AK4P1
chr17	22090743	22205154	114412	+	87.367	2.30507	0.589468	3.91042	9.21356e-05	0.000845548	ENSG00000263563	UBBP4
chr17	64761912	64762710	799	-	96.3235	1.32866	0.522159	2.54455	0.010942	0.047661	ENSG00000263647	BPTFP1
chr17	38925168	38929384	4217	+	29.0538	0.215216	0.90723	0.237223	0.812484	0.9131	ENSG00000263874	LINC00672
chr1	148102046	148152322	50277	-	638.229	0.177204	0.215196	0.823455	0.410249	0.634481	ENSG00000263956	NBPF11
chr17	40627356	40665141	37786	-	194.088	-0.548768	0.363729	-1.50873	0.131368	0.310234	ENSG00000264058	AC073508.2
chr10	46109621	46131358	21738	+	119.088	0.160712	0.47628	0.337432	0.735792	0.871095	ENSG00000264204	AGAP7P
chr1	146146203	146229026	82824	-	186.489	0.589202	0.374709	1.57243	0.115852	0.285447	ENSG00000264343	NOTCH2NLA
chr17	58083419	58095542	12124	+	19771.5	-0.572352	0.0950539	-6.02133	1.72986e-09	3.59468e-08	ENSG00000264364	DYNLL2
chr1	149937812	150010726	72915	-	1768.01	0.000384512	0.152502	0.00252137	0.997988	0.998754	ENSG00000264522	OTUD7B
chr17	30709299	30790908	81610	+	329.011	0.375153	0.286988	1.30721	0.191142	0.397959	ENSG00000264538	SUZ12P1
chr18	31724198	31726956	2759	+	35.7636	-0.374736	0.829207	-0.451921	0.651326	0.812445	ENSG00000265158	LRRC37A7P
chr1	145917714	145927678	9965	-	10622.9	-0.189505	0.0980279	-1.93318	0.0532146	0.162978	ENSG00000265241	RBM8A
chr17	64750420	64751311	892	+	120.004	0.730543	0.472196	1.54712	0.121835	0.294761	ENSG00000265298	AC132812.1
chr10	45972489	46003742	31254	+	2956.59	-0.103439	0.127949	-0.808436	0.41884	0.641667	ENSG00000265354	TIMM23
chr1	145738868	145824095	85228	-	1907.12	0.16432	0.142072	1.1566	0.247436	0.46852	ENSG00000265491	RNF115
chr21	32578822	32612281	33460	-	778.636	0.354101	0.203482	1.74021	0.0818215	0.223097	ENSG00000265590	C21orf59-TCP10L
chr18	49488453	49492523	4071	-	26905.1	-0.0323343	0.102724	-0.314769	0.752937	0.880811	ENSG00000265681	RPL17
chr16	67163385	67165815	2431	+	31.725	0.455566	0.873859	0.521326	0.602139	0.778706	ENSG00000265690	AC074143.2
chr10	47365496	47384293	18798	-	133.238	2.36391	0.45717	5.17075	2.33158e-07	3.52166e-06	ENSG00000265763	ZNF488
chr1	120150898	120176515	25618	-	4224.69	0.189404	0.114732	1.65084	0.0987714	0.255951	ENSG00000265808	SEC22B
chr8	94372170	94436952	64783	-	766.902	-1.08232	0.246672	-4.38768	1.14566e-05	0.000128792	ENSG00000265817	FSBP
chr1	206203345	206464443	261099	+	1144.23	0.986662	0.170344	5.79216	6.94867e-09	1.32573e-07	ENSG00000266028	SRGAP2
chr17	81395475	81466332	70858	+	787.711	0.778508	0.1989	3.91407	9.07532e-05	0.000835211	ENSG00000266074	BAHCC1
chr17	57989038	58007246	18209	-	906.36	0.122863	0.199738	0.61512	0.538475	0.731381	ENSG00000266086	AC015813.2
chr1	206507530	206589448	81919	+	320.626	1.1013	0.290313	3.79347	0.000148555	0.00128814	ENSG00000266094	RASSF5
chr17	63682336	63741986	59651	-	970.253	-0.250981	0.190878	-1.31488	0.188552	0.394453	ENSG00000266173	STRADA
chr1	144421386	144461674	40289	-	1125.46	0.670749	0.179831	3.72988	0.000191574	0.00160465	ENSG00000266338	NBPF15
chr10	46005088	46030714	25627	-	9408.71	0.0100564	0.100305	0.100258	0.920139	0.965239	ENSG00000266412	NCOA4
chr1	150293720	150308979	15260	+	2366.47	-0.287818	0.132864	-2.16626	0.0302917	0.106465	ENSG00000266472	MRPS21
chr17	75588058	75626849	38792	+	221.114	0.447994	0.344294	1.3012	0.193191	0.400309	ENSG00000266714	MYO15B
chr17	30553502	30563493	9992	+	148.117	1.00402	0.422384	2.37703	0.0174529	0.069439	ENSG00000266733	TBC1D29P
chr17	32039974	32042828	2855	+	20.346	0.1545	1.08742	0.142079	0.887017	NA	ENSG00000266777	SH3GL1P1
chr17	64749918	64758603	8686	-	254.436	1.01645	0.326593	3.11227	0.00185656	0.0110128	ENSG00000266820	KPNA2P3
chr19	30037423	30038181	759	+	38.9121	0.0095113	0.78897	0.0120553	0.990381	0.996119	ENSG00000266910	AC008507.1
chr17	42950526	42964498	13973	-	1400.91	-0.539918	0.157707	-3.42356	0.000618071	0.00432716	ENSG00000266967	AARSD1
chr17	68125777	68152468	26692	-	596.94	-0.00169532	0.220646	-0.00768346	0.99387	0.997385	ENSG00000267023	LRRC37A16P
chr19	36714383	36772825	58443	-	43.6419	-1.42183	0.757367	-1.87733	0.0604725	0.178504	ENSG00000267041	ZNF850
chr19	15910582	15911824	1243	-	203.121	-0.244504	0.358735	-0.681571	0.49551	0.701166	ENSG00000267056	AC005336.1
chr19	1578339	1605445	27107	-	71.9713	-0.76363	0.585099	-1.30513	0.191849	0.398973	ENSG00000267059	AC005943.1
chr17	42968088	42980433	12346	-	37.729	1.15356	0.850261	1.35672	0.174871	0.374985	ENSG00000267060	PTGES3L
chr17	42038232	42050614	12383	-	87.5712	0.15061	0.531967	0.283119	0.777086	0.894423	ENSG00000267221	C17orf113
chr12	53506688	53625979	119292	-	32.555	0.0365718	0.878733	0.0416188	0.966803	0.984762	ENSG00000267281	ATF7-NPFF
chr19	10315471	10320678	5208	-	591.526	-0.107875	0.224119	-0.48133	0.630282	0.798271	ENSG00000267303	AC011511.4
chr19	27805423	27806205	783	-	23.122	0.290298	1.01426	0.286218	0.774711	NA	ENSG00000267323	SLC25A1P5
chr19	11680944	11686259	5316	+	22.8258	0.447662	1.04493	0.428414	0.66835	NA	ENSG00000267343	ZNF833P
chr7	102637025	102642791	5767	-	79.276	0.515557	0.566609	0.909898	0.362876	0.590677	ENSG00000267368	UPK3BL1
chr19	4528427	4540067	11641	-	18.4064	0.133663	1.1435	0.11689	0.906947	NA	ENSG00000267385	AC011498.4
chr17	75898645	75930129	31485	-	31.6266	-0.298721	0.886206	-0.337078	0.736058	0.871252	ENSG00000267426	AC087289.4
chr19	15851993	15864904	12912	-	86.793	-0.344706	0.54807	-0.628946	0.529385	0.72473	ENSG00000267453	LINC01835
chr19	11648364	11652877	4514	+	75.2398	-0.402892	0.583807	-0.690113	0.490123	0.697729	ENSG00000267500	ZNF887P
chr19	10221433	10231331	9899	-	230.39	0.518698	0.340868	1.5217	0.128085	0.305244	ENSG00000267534	S1PR2
chr19	10310045	10316015	5971	-	300.974	0.188238	0.300359	0.62671	0.530849	0.725731	ENSG00000267673	FDX2
chr19	44094339	44109886	15548	+	792.604	0.513786	0.201745	2.54672	0.0108742	0.0474293	ENSG00000267680	ZNF224
chr19	5866171	5903787	37617	-	41.6232	-0.0642765	0.794164	-0.080936	0.935493	0.97137	ENSG00000267740	AC024592.3
chr19	35748361	35754519	6159	+	146.37	-0.0864744	0.421723	-0.20505	0.837533	0.925941	ENSG00000267796	LIN37
chr19	8308768	8321396	12629	-	287.294	-0.17574	0.303052	-0.5799	0.561982	0.748812	ENSG00000267855	NDUFA7
chr1	146938744	146996202	57459	+	1466.96	0.280149	0.154835	1.80934	0.0703989	0.200111	ENSG00000268043	NBPF12
chrX	152637895	152657542	19648	+	692.83	0.358824	0.206145	1.74064	0.081746	0.22299	ENSG00000268089	GABRQ
chr19	18153158	18178117	24960	+	43.9438	0.908736	0.76002	1.19567	0.231824	0.450529	ENSG00000268173	AC007192.1
chr19	56643159	56657247	14089	+	24.0136	-0.160383	1.03469	-0.155006	0.876817	NA	ENSG00000268182	SMIM17
chr5	116032324	116060118	27795	+	751.435	0.53303	0.225275	2.36614	0.0179748	0.0711468	ENSG00000268223	ARL14EPL
chrX	52926402	52995472	69071	-	1379.93	-0.628779	0.165213	-3.80587	0.000141306	0.00123183	ENSG00000268350	FAM156A
chr19	7629796	7643048	13253	+	60.2119	1.21864	0.651315	1.87105	0.0613386	0.180448	ENSG00000268400	AC008763.2
chrX	152749863	152753884	4022	-	2484.03	-0.123638	0.132274	-0.934711	0.349937	0.578443	ENSG00000268606	MAGEA2
chr19	49017496	49020523	3028	-	22.1313	-1.2435	1.03956	-1.19618	0.231626	NA	ENSG00000268655	AC008687.4
chr19	57819719	57858941	39223	+	52.1258	0.00355856	0.684198	0.00520108	0.99585	0.997938	ENSG00000268750	AC010522.1
chr1	16687339	16720157	32819	-	93.0919	0.398662	0.563205	0.707845	0.479041	0.690861	ENSG00000268869	ESPNP
chrX	152753921	152760222	6302	+	925.63	-0.0428993	0.186645	-0.229845	0.818212	0.915642	ENSG00000268916	CSAG3
chr3	96617188	96618236	1049	-	277741	-0.157485	0.252599	-0.623458	0.532983	0.727023	ENSG00000269028	MTRNR2L12
chr19	38941401	38975742	34342	-	254.898	-0.546922	0.329466	-1.66002	0.0969096	0.252329	ENSG00000269190	FBXO17
chrX	154541199	154565046	23848	+	382.553	-0.0193028	0.278223	-0.0693787	0.944688	0.975796	ENSG00000269335	IKBKG
chr19	57819721	57846238	26518	+	936.473	-0.151745	0.182313	-0.832333	0.405221	0.629802	ENSG00000269343	ZNF587B
chrX	149596556	149631912	35357	-	554.756	-0.0559697	0.244984	-0.228463	0.819286	0.916011	ENSG00000269556	TMEM185A
chr1	149054027	149103561	49535	-	1730.19	0.664743	0.178304	3.72814	0.0001929	0.00161369	ENSG00000269713	NBPF9
chr1	1671990	1674397	2408	+	21.6006	0.381553	1.05666	0.361094	0.718029	NA	ENSG00000269737	AL691432.1
chrX	104099214	104157009	57796	-	41.5123	-0.731082	0.763739	-0.957241	0.338446	0.567337	ENSG00000269743	SLC25A53
chr19	23255053	23257939	2887	-	52.9631	0.149478	0.68939	0.216826	0.828344	0.921025	ENSG00000269837	IPO5P1
chr19	40798996	40808434	9439	+	599.535	0.304041	0.218649	1.39055	0.164363	0.359526	ENSG00000269858	EGLN2
chr1	2350414	2352820	2407	-	60.057	0.232638	0.639137	0.363988	0.715867	0.858409	ENSG00000269896	AL513477.1
chr10	22316388	22329542	13155	+	90.331	0.658	0.532596	1.23546	0.21666	0.430841	ENSG00000269897	COMMD3-BMI1
chr7	139341360	139422599	81240	+	1239.85	-0.120084	0.168605	-0.712222	0.476327	0.688798	ENSG00000269955	FMC1-LUC7L2
chr19	9324174	9382617	58444	+	34.7977	0.6778	0.83554	0.811212	0.417244	0.640366	ENSG00000270011	ZNF559-ZNF177
chr1	160997957	161038962	41006	-	329.957	0.296371	0.300208	0.987218	0.323536	0.553215	ENSG00000270149	AL591806.3
chr3	196942674	196943543	870	+	244.88	-0.0190946	0.335098	-0.0569821	0.954559	0.979088	ENSG00000270170	NCBP2AS2
chr4	67718996	67724262	5267	-	96.5889	-0.504637	0.507922	-0.993531	0.320451	0.550176	ENSG00000270228	AC079880.1
chr1	120419850	120467739	47890	+	1445.19	0.322017	0.159328	2.0211	0.0432697	0.139425	ENSG00000270231	NBPF8
chr3	39285985	39287920	1936	+	26.1607	-0.165568	0.991107	-0.167053	0.867328	NA	ENSG00000270367	AC092053.1
chr1	120432204	120434052	1849	-	158.112	1.16545	0.422965	2.75542	0.00586163	0.0285107	ENSG00000270392	PFN1P2
chr5	37286449	37286977	529	-	30.1611	-0.814882	0.897401	-0.908047	0.363853	0.591552	ENSG00000270558	AC025449.1
chr1	148531385	148679742	148358	-	1671.08	0.0971773	0.148465	0.654547	0.512759	0.713014	ENSG00000270629	NBPF14
chr17	35713791	35864615	150825	+	13807.1	-0.211572	0.0997986	-2.11999	0.0340071	0.116267	ENSG00000270647	TAF15
chr7	142666272	142667718	1447	+	4627.26	-0.116303	0.13841	-0.840283	0.40075	0.625604	ENSG00000270672	MTRNR2L6
chr1	19297080	19297903	824	+	26.8911	0.100747	0.94855	0.106212	0.915414	NA	ENSG00000270728	AL035413.1
chr2	197500413	197550726	50314	+	92.092	0.419857	0.524217	0.800922	0.423177	0.644771	ENSG00000270757	HSPE1-MOB4
chr6	34284887	34426071	141185	-	850.454	0.172237	0.200469	0.859169	0.390247	0.616051	ENSG00000270800	RPS10-NUDT3
chr19	57867885	57868834	950	+	66.7376	0.282855	0.612836	0.461551	0.644404	0.808518	ENSG00000270804	AC010326.4
chr1	143975087	144068350	93264	+	61.1068	0.153609	0.644197	0.23845	0.811532	0.912595	ENSG00000270872	SRGAP2D
chr1	149832659	149839767	7109	+	115.859	0.34529	0.481221	0.717529	0.473048	0.686529	ENSG00000270882	HIST2H4A
chr6	143858062	143858689	628	-	32.3838	-0.243663	0.865587	-0.281501	0.778326	0.895084	ENSG00000270890	AL049844.2
chr1	95117923	95247225	129303	+	94.5037	0.808766	0.515856	1.56781	0.116925	0.287225	ENSG00000271092	TMEM56-RWDD3
chr1	146298170	146298715	546	+	130.868	-0.156016	0.447367	-0.348743	0.727282	0.866128	ENSG00000271121	NUDT4P2
chr22	15794901	15797909	3009	+	42.6398	0.568146	0.76094	0.746637	0.455283	0.672567	ENSG00000271127	AP000526.1
chr20	646615	653370	6756	-	6830.34	-0.438592	0.110461	-3.97057	7.16997e-05	0.000674469	ENSG00000271303	SRXN1
chr1	149475338	149556361	81024	+	1641.51	0.0639352	0.159291	0.401374	0.688145	0.840694	ENSG00000271383	NBPF19
chr1	146064699	146229000	164302	-	839.216	0.222368	0.210643	1.05566	0.291123	0.520575	ENSG00000271425	NBPF10
chr17	35871491	35880793	9303	-	79.7867	0.431308	0.612396	0.704296	0.481248	0.692501	ENSG00000271503	CCL5
chrX	35864858	35869631	4774	+	70.3371	0.138365	0.594082	0.232906	0.815835	0.915003	ENSG00000271519	AL590065.1
chr1	145933423	145958017	24595	-	750.693	0.362213	0.205595	1.76178	0.078107	0.216227	ENSG00000271601	LIX1L
chr17	64449037	64468643	19607	+	25.5846	-0.60112	0.968856	-0.620443	0.534966	NA	ENSG00000271605	MILR1
chr22	15826566	15827187	622	+	60.5416	0.362713	0.638088	0.568437	0.569738	0.754065	ENSG00000271672	DUXAP8
chr8	144353228	144355609	2382	-	27.3407	-0.0519735	0.936061	-0.0555236	0.955721	NA	ENSG00000271698	AC233992.2
chr1	54641786	54742308	100523	+	22.7112	-0.353896	1.07068	-0.330534	0.740996	NA	ENSG00000271723	MROH7-TTC4
chr1	34981533	35031741	50209	-	102.371	-0.60827	0.501103	-1.21386	0.224801	0.441815	ENSG00000271741	AC114490.2
chr6	85557978	85615234	57257	-	49.689	-0.338249	0.702036	-0.481811	0.62994	0.798206	ENSG00000271793	AL589666.1
chr6	158168350	158199344	30995	+	988.734	-0.571694	0.181606	-3.14799	0.00164395	0.00994599	ENSG00000272047	GTF2H5
chr1	145572345	145607858	35514	-	36.0773	1.39871	0.835459	1.67418	0.0940949	0.247239	ENSG00000272150	NBPF25P
chr1	149851061	149851624	564	+	182.046	0.58616	0.376307	1.55766	0.119313	0.291306	ENSG00000272196	HIST2H2AA4
chr6	34279679	34392669	112991	-	5806.42	-0.715478	0.108636	-6.58601	4.51791e-11	1.09793e-09	ENSG00000272325	NUDT3
chr19	35718019	35738878	20860	+	1272.94	-0.0640805	0.163073	-0.392955	0.694352	0.844561	ENSG00000272333	KMT2B
chr7	75416786	75486299	69514	-	4707.28	-0.218202	0.111984	-1.94851	0.0513541	0.158884	ENSG00000272391	POM121C
chr6	106969831	106975627	5797	-	307.536	1.02207	0.299138	3.41671	0.000633833	0.00442564	ENSG00000272398	CD24
chr3	10249372	10285796	36425	+	733.77	-0.326737	0.201761	-1.61943	0.105355	0.267124	ENSG00000272410	AC022384.1
chr4	76251721	76311129	59409	+	648.637	0.214624	0.213577	1.0049	0.314943	0.544821	ENSG00000272414	FAM47E-STBD1
chr1	145164099	145216058	51960	-	289.21	0.979954	0.308862	3.17279	0.00150983	0.00929402	ENSG00000272419	LINC01145
chr7	45769105	45815263	46159	+	95.0408	-0.240989	0.51839	-0.46488	0.642017	0.80659	ENSG00000272556	GTF2IP13
chr22	23658094	23717356	59263	-	437.038	-0.277532	0.279648	-0.992436	0.320985	0.550806	ENSG00000272578	AP000347.1
chr7	128466563	128469171	2609	+	18.1894	0.0667257	1.13746	0.0586621	0.953221	NA	ENSG00000272601	AC010655.3
chr4	53286	88208	34923	+	180.95	-0.465165	0.384422	-1.21003	0.226265	0.443425	ENSG00000272602	ZNF595
chr16	69328644	69334871	6228	-	214.76	-0.0757259	0.347609	-0.217848	0.827548	0.920516	ENSG00000272617	AC026464.6
chr17	142789	181650	38862	-	1052.76	0.926609	0.175252	5.28728	1.24147e-07	1.95431e-06	ENSG00000272636	DOC2B
chr1	223951394	223992594	41201	-	350.582	0.139968	0.297636	0.470264	0.638166	0.803872	ENSG00000272645	GTF2IP20
chr7	44013562	44019170	5609	-	87.0349	-0.85031	0.587472	-1.44741	0.147783	0.335404	ENSG00000272655	POLR2J4
chr22	22303224	22310401	7178	+	621.482	0.319962	0.220112	1.45364	0.146047	0.332912	ENSG00000272779	AC245060.4
chr3	53283429	53347586	64158	-	2938.15	-0.0019411	0.126022	-0.0154028	0.987711	0.99498	ENSG00000272886	DCP1A
chr10	73796514	73811651	15138	-	84.7067	0.354374	0.548473	0.646111	0.518207	0.717214	ENSG00000272916	AC022400.7
chr2	99141485	99151487	10003	+	54.0283	-0.184526	0.684005	-0.269774	0.787334	0.898487	ENSG00000273045	C2orf15
chr12	13437942	13981957	544016	-	464.38	-2.78205	0.690696	-4.02789	5.6279e-05	0.00054003	ENSG00000273079	GRIN2B
chr1	120723949	120842110	118162	+	1264.02	0.352593	0.178008	1.98076	0.0476178	0.149846	ENSG00000273136	NBPF26
chr20	63708864	63739103	30240	+	242.261	0.00424048	0.335582	0.0126362	0.989918	0.996093	ENSG00000273154	AL121845.3
chr1	32465072	32496686	31615	+	88.4548	-0.0818321	0.541905	-0.151008	0.879969	0.946945	ENSG00000273274	ZBTB8B
chr2	68131238	68261230	129993	-	70.0653	0.150999	0.592666	0.254779	0.798894	0.905468	ENSG00000273398	AC017083.3
chr17	38800441	38825355	24915	-	989.297	-0.281513	0.181343	-1.55238	0.120572	0.292955	ENSG00000273559	CWC25
chr7	75316048	75327765	11718	-	32.2089	-0.25961	0.864469	-0.300311	0.76394	0.887591	ENSG00000273598	AC211486.3
chr17	36486629	36499310	12682	+	715.434	0.158977	0.203819	0.779989	0.435397	0.655878	ENSG00000273611	ZNHIT3
chr15	22867052	22981063	114012	-	6318.42	0.226604	0.105796	2.1419	0.0322018	0.111563	ENSG00000273749	CYFIP1
chrX	49879948	49882565	2618	+	159.13	-0.0021502	0.404275	-0.00531866	0.995756	0.997938	ENSG00000273820	USP27X
chr5	69364743	69370013	5271	-	3087.7	-0.142437	0.123257	-1.15561	0.247841	0.469151	ENSG00000273841	TAF9
chr7	73037371	73049246	11876	+	21.3254	0.00462779	1.0833	0.00427194	0.996591	NA	ENSG00000273897	AC211476.3
chr22	37681673	37693476	11804	+	629.175	-0.277734	0.224546	-1.23687	0.216135	0.430161	ENSG00000273899	NOL12
chr13	63737511	63742804	5294	+	18.4883	0.453447	1.13239	0.400432	0.688838	NA	ENSG00000274052	OR7E156P
chr7	74964818	75024798	59981	+	71.1089	0.527276	0.589015	0.895182	0.37069	0.598774	ENSG00000274070	CASTOR2
chr17	6657034	6693577	36544	+	23.5129	0.338381	1.0059	0.336395	0.736573	NA	ENSG00000274114	ALOX15P1
chr17	21238870	21253410	14541	-	140.239	0.776323	0.425898	1.82279	0.0683349	0.19595	ENSG00000274180	NATD1
chr17	38351844	38405593	53750	+	1264.41	0.254397	0.162925	1.56144	0.11842	0.289777	ENSG00000274211	SOCS7
chr6	26172059	26184655	12597	+	39.1611	0.17863	0.78466	0.227653	0.819916	0.916402	ENSG00000274290	HIST1H2BE
chr9	66856426	66932141	75716	+	253.875	0.449038	0.32214	1.39392	0.163342	0.358434	ENSG00000274349	ZNF658
chr17	38003976	38014902	10927	+	50.169	0.456624	0.700897	0.651485	0.514733	0.714431	ENSG00000274419	TBC1D3D
chr15	23309607	23314566	4960	+	133.871	0.58219	0.442206	1.31656	0.187987	0.393714	ENSG00000274471	AC242376.2
chr17	38195703	38257192	61490	-	76.9346	0.549444	0.568941	0.965731	0.334179	0.563368	ENSG00000274487	AC244154.1
chr17	37977972	37989048	11077	-	492.36	0.831419	0.251378	3.30745	0.000941505	0.00623371	ENSG00000274512	TBC1D3L
chr7	75027122	75074228	47107	-	2041.03	0.0648655	0.141658	0.457901	0.647024	0.80971	ENSG00000274523	RCC1L
chr22	18533646	18577968	44323	-	260.405	0.391815	0.332561	1.17817	0.238727	0.458685	ENSG00000274602	PI4KAP1
chr17	38078262	38124770	46509	+	100.829	1.24524	0.522289	2.3842	0.0171163	0.0684335	ENSG00000274615	AC233968.1
chr6	26224199	26227473	3275	+	73.6959	0.450804	0.580506	0.776571	0.437412	0.657024	ENSG00000274750	HIST1H3E
chr11	797511	799185	1675	+	19.062	-0.013838	1.10992	-0.0124676	0.990053	NA	ENSG00000274897	PANO1
chr22	22484421	22508742	24322	-	855.735	0.451684	0.189325	2.38576	0.0170439	0.0681664	ENSG00000275004	ZNF280B
chr2	55547292	55618880	71589	-	4341.29	-0.0774629	0.113907	-0.680051	0.496472	0.702022	ENSG00000275052	PPP4R3B
chr17	37514807	37609472	94666	-	819.411	0.709282	0.944625	0.75086	0.452737	0.670778	ENSG00000275066	SYNRG
chr8	22106874	22109419	2546	-	119.325	0.248992	0.458314	0.543279	0.586938	0.766797	ENSG00000275074	NUDT18
chr2	95165432	95184317	18886	+	288.303	-0.0465018	0.315372	-0.147451	0.882776	0.948011	ENSG00000275111	ZNF2
chr1	120489860	120701289	211430	-	67.0825	0.569524	0.60894	0.93527	0.349649	0.578317	ENSG00000275131	AC241952.1
chr9	92840955	92841688	734	-	74.4189	-0.244178	0.57614	-0.423817	0.6717	0.828291	ENSG00000275318	AL136981.2
chr8	8317736	8386498	68763	-	993.929	-0.64951	0.178778	-3.63305	0.000280093	0.00220592	ENSG00000275342	PRAG1
chr17	37686431	37745105	58675	-	81.2473	0.797505	0.567968	1.40414	0.160278	0.35421	ENSG00000275410	HNF1B
chr21	5130871	5154734	23864	-	1180.9	-0.168731	0.167428	-1.00778	0.313558	0.54362	ENSG00000275464	FP565260.1
chr17	36948954	37056871	107918	+	7176.14	-0.122798	0.105008	-1.16942	0.242235	0.462461	ENSG00000275700	AATF
chr5	146203550	146339251	135702	+	107.086	-0.270702	0.48297	-0.560494	0.575142	0.757989	ENSG00000275740	AC091959.3
chr22	18605815	18611919	6105	-	24.585	-1.29824	0.98987	-1.31153	0.189679	NA	ENSG00000275793	RIMBP3
chr17	38419280	38512385	93106	+	1382.29	1.79213	0.168364	10.6444	1.85228e-26	1.27222e-24	ENSG00000275832	ARHGAP23
chr15	22983192	23039572	56381	-	1180.99	-0.09336	0.168988	-0.552467	0.580629	0.761681	ENSG00000275835	TUBGCP5
chr21	6484623	6499261	14639	-	6826.59	-0.172962	0.115442	-1.49825	0.134068	0.314122	ENSG00000275895	U2AF1L5
chr21	6111134	6123739	12606	+	395.429	0.123492	0.262257	0.470882	0.637725	0.803777	ENSG00000275993	SIK1B
chr17	37489891	37513501	23611	+	1259.95	0.692255	0.170464	4.06101	4.88606e-05	0.000473723	ENSG00000276023	DUSP14
chr19	4903080	4962154	59075	+	9177.57	-0.553141	0.0998797	-5.53807	3.05821e-08	5.29306e-07	ENSG00000276043	UHRF1
chr12	121626550	121642677	16128	+	324.102	-0.404816	0.291613	-1.3882	0.165077	0.360666	ENSG00000276045	ORAI1
chr9	42974855	43045120	70266	+	15.1936	0.634993	1.25214	0.507127	0.612066	NA	ENSG00000276128	AL591441.1
chr15	22664359	22686213	21855	+	214.27	1.20742	0.35594	3.39219	0.000693352	0.00478996	ENSG00000276141	WHAMMP3
chr9	66106815	66179474	72660	-	42.1623	0.208645	0.771075	0.27059	0.786706	0.898365	ENSG00000276203	ANKRD20A3
chr17	37406886	37479725	72840	+	422.499	0.411617	0.255695	1.6098	0.107441	0.27066	ENSG00000276234	TADA2A
chr9	40992249	41218410	226162	+	206.168	0.431672	0.359159	1.2019	0.229404	0.447559	ENSG00000276291	FRG1HP
chr9	67059560	67293468	233909	+	69.7838	1.60451	0.60554	2.64971	0.00805599	0.03707	ENSG00000276386	CNTNAP3P2
chr8	79918860	80080775	161916	-	31.6626	0.192679	0.881261	0.21864	0.82693	0.920222	ENSG00000276418	AC036214.3
chr15	22495570	22590815	95246	+	2182.51	0.529971	0.148742	3.56303	0.000366602	0.00278941	ENSG00000276550	HERC2P2
chr15	82459472	82477258	17787	+	56.4887	-0.534871	0.689248	-0.77602	0.437737	0.657285	ENSG00000276710	CSPG4P10
chr10	38403189	38452153	48965	+	119.666	-0.20968	0.45897	-0.456849	0.647779	0.810162	ENSG00000276805	AL133216.2
chr7	75288120	75299795	11676	-	29.0269	0.0881792	0.906647	0.0972585	0.922521	0.965534	ENSG00000276840	PMS2P10
chr7	75185385	75237696	52312	-	1703.38	0.043461	0.14746	0.29473	0.7682	0.890116	ENSG00000277053	GTF2IP1
chr7	74843754	74890610	46857	-	254.544	0.79293	0.322269	2.46046	0.0138758	0.0576871	ENSG00000277072	STAG3L2
chr21	5022493	5040666	18174	+	220.056	-0.362528	0.342377	-1.05886	0.289665	0.519462	ENSG00000277117	FP565260.3
chr1	149606334	149705716	99383	+	409.074	0.426285	0.258535	1.64885	0.0991779	0.256711	ENSG00000277147	LINC00869
chr7	72558744	72828200	269457	-	76.7322	0.0673745	0.579417	0.11628	0.907431	0.959734	ENSG00000277149	TYW1B
chrX	154886349	154888061	1713	+	411.793	-0.790198	0.257831	-3.06478	0.00217827	0.0126581	ENSG00000277203	F8A1
chr17	38733898	38749817	15920	-	217.671	0.153249	0.377754	0.405683	0.684975	0.838627	ENSG00000277258	PCGF2
chr1	146321214	146401647	80434	-	88.8631	0.288671	0.540674	0.53391	0.593404	0.771858	ENSG00000277406	SEC22B4P
chr6	113857345	113863475	6131	+	1761.46	0.00634387	0.149752	0.0423625	0.96621	0.984543	ENSG00000277443	MARCKS
chr1	247034637	247078811	44175	-	777.954	0.13352	0.196369	0.679943	0.496541	0.702043	ENSG00000277462	ZNF670
chr19	46424697	46428951	4255	-	21.2257	0.422704	1.06678	0.396244	0.691925	NA	ENSG00000277531	PNMA8C
chr16	53035690	53052873	17184	-	28.0667	0.414684	0.982122	0.422232	0.672855	NA	ENSG00000277639	AC007906.2
chr1	11012662	11030528	17867	+	43.0976	0.0657696	0.756423	0.0869482	0.930713	0.968951	ENSG00000277726	AL109811.3
chr10	47750864	47763592	12729	-	44.1414	0.817102	0.761464	1.07307	0.283241	0.512592	ENSG00000277758	FO681492.1
chr9	41006999	41074617	67619	-	139.563	1.05939	0.451213	2.34787	0.018881	0.0740918	ENSG00000277778	PGM5P2
chr17	38752741	38764225	11485	+	1661.31	0.311056	0.171984	1.80863	0.0705087	0.200379	ENSG00000277791	PSMB3
chr17	7563287	7578715	15429	+	137.208	0.278601	0.45016	0.618893	0.535987	0.729897	ENSG00000277957	SENP3-EIF4A1
chr17	35918066	35930773	12708	-	31.7997	-0.271655	0.868951	-0.312625	0.754566	0.881521	ENSG00000278023	RDM1
chr17	37609739	37643446	33708	-	2100.04	-0.122566	0.13753	-0.8912	0.372822	0.600596	ENSG00000278053	DDX52
chr19	58278955	58302791	23837	+	480.488	0.545274	0.242633	2.24732	0.0246196	0.0910158	ENSG00000278129	ZNF8
chrY	11153858	11215026	61169	-	217.533	0.283002	0.344978	0.820349	0.412017	0.63631	ENSG00000278212	AC134878.2
chr8	128009551	128011938	2388	-	29.5018	-1.05878	0.905612	-1.16913	0.242351	0.462461	ENSG00000278275	AC103705.1
chr17	36544912	36589848	44937	+	3771.26	-0.141634	0.11732	-1.20725	0.227338	0.444658	ENSG00000278311	GGNBP2
chr17	36591879	36600804	8926	+	254.043	-0.220515	0.406355	-0.542665	0.587361	0.767119	ENSG00000278535	DHRS11
chr17	37084992	37406836	321845	-	5176.72	-0.279759	0.139918	-1.99945	0.0455596	0.144801	ENSG00000278540	ACACA
chr11	62662816	62665217	2402	-	2719.57	-0.20895	0.128037	-1.63196	0.102689	0.262866	ENSG00000278615	C11orf98
chr10	79682997	79685436	2440	+	65.8297	0.50845	0.611381	0.831641	0.405612	0.630176	ENSG00000278616	BEND3P3
chr17	36601583	36608964	7382	+	76.8297	0.782598	0.595055	1.31517	0.188453	0.39435	ENSG00000278619	MRM1
chr15	82339998	82349475	9478	-	33.6312	-0.337219	0.869649	-0.387764	0.698191	0.846733	ENSG00000278662	GOLGA6L10
chr6	27810064	27811300	1237	+	31.2465	0.806758	0.883801	0.912828	0.361333	0.589572	ENSG00000278828	HIST1H3H
chr11	5323359	5324297	939	-	54.5126	-0.823513	0.669326	-1.23036	0.218562	0.433363	ENSG00000279012	OR51B2
chr6	99520693	99589899	69207	+	271.861	-0.125451	0.311296	-0.402997	0.68695	0.839784	ENSG00000279170	TSTD3
chrX	15702602	15703243	642	-	29.4315	0.421503	0.985546	0.427685	0.668881	0.826287	ENSG00000279413	AC112497.1
chr1	185217	195411	10195	-	125.862	0.346952	0.449042	0.77265	0.43973	0.659064	ENSG00000279457	WASH9P
chr15	92883413	92949230	65818	+	271.901	0.364	0.314559	1.15718	0.247201	0.468279	ENSG00000279765	AC013394.1
chr6	138725211	138773652	48442	-	29.0954	-0.725442	0.910665	-0.796606	0.42568	0.647148	ENSG00000279968	GVQW2
chr21	5079294	5128425	49132	-	869.804	-0.389943	0.187852	-2.0758	0.0379122	0.126044	ENSG00000280071	GATD3B
chr1	16681097	16688749	7653	-	61.9309	0.495331	0.636701	0.777966	0.436589	0.656695	ENSG00000280114	AL021920.2
chr21	5155499	5165472	9974	-	815.576	-0.0679357	0.192553	-0.352815	0.724227	0.864281	ENSG00000280433	FP565260.6
chr2	219075329	219170827	95499	-	91.3178	-0.0110723	0.520286	-0.0212812	0.983021	0.992128	ENSG00000280537	AC068946.1
chr3	42705756	42804518	98763	-	28.3001	-0.701764	1.02831	-0.682444	0.494958	NA	ENSG00000280571	AC006059.2
chr1	45493866	45500079	6214	-	56.7909	0.207231	0.668778	0.309866	0.756663	0.882739	ENSG00000280670	CCDC163
chr16	29816152	29822489	6338	+	1321.14	-0.691946	0.160477	-4.3118	1.61929e-05	0.000175887	ENSG00000280789	PAGR1
chr7	128533652	128615970	82319	+	56.6058	0.357852	0.656851	0.544799	0.585891	0.765694	ENSG00000280828	AC090114.3
chr5	139273752	139331671	57920	+	3102.25	-0.301718	0.130713	-2.30824	0.0209856	0.0803352	ENSG00000280987	MATR3
chr1	205434885	205457091	22207	-	47.5741	-0.195572	0.729258	-0.268179	0.788562	0.899225	ENSG00000281406	BLACAT1
chr7	128655962	128658791	2830	-	116.889	0.436924	0.469571	0.930475	0.352125	0.580206	ENSG00000281490	CICP14
chr16	30740381	30744281	3901	+	80.7553	1.78915	0.567832	3.15085	0.00162798	0.00987225	ENSG00000281991	TMEM265
chr16	30704067	30745169	41103	+	1867.39	-0.097529	0.145545	-0.670093	0.502799	0.705895	ENSG00000282034	AC106886.5
chr10	13610047	13655929	45883	+	68.6811	-0.0419132	0.600611	-0.0697843	0.944365	0.975796	ENSG00000282246	AL157392.5
chr19	200499	201174	676	-	70.8186	-0.0833215	0.635699	-0.131071	0.89572	0.954621	ENSG00000282339	AC010507.2
chr19	60951	71626	10676	-	6321.91	-0.0211271	0.334851	-0.0630941	0.949692	0.977789	ENSG00000282458	WASH5P
chr20	28563850	28602843	38994	-	533.989	0.270872	0.230224	1.17656	0.239372	0.459449	ENSG00000282826	FRG1CP
chr17	6628619	6640456	11838	-	108.117	-0.364822	0.492823	-0.740271	0.459136	0.675885	ENSG00000282936	AC004706.3
chr6	26195595	26199293	3699	-	38.9807	0.293452	0.787899	0.372448	0.709559	0.854299	ENSG00000282988	AL031777.3
chr4	119405523	119454638	49116	-	731.068	0.302567	0.227853	1.3279	0.18421	0.388256	ENSG00000283050	GTF2IP12
chr3	186581995	186597103	15109	+	208.921	0.374305	0.361047	1.03672	0.299865	0.52936	ENSG00000283149	AC068631.2
chr3	158962235	159897366	935132	+	624.816	0.827783	0.223097	3.71042	0.000206918	0.00170257	ENSG00000283154	IQCJ-SCHIP1
chr3	49416777	49429314	12538	-	101.012	0.621022	0.510981	1.21535	0.224231	0.441027	ENSG00000283189	AC104452.1
chr2	89542842	89585652	42811	-	136.516	0.355917	0.431456	0.82492	0.409417	0.633645	ENSG00000283196	AC006453.2
chr2	151802651	151973949	171299	-	567.006	0.179365	0.226091	0.793331	0.427585	0.648911	ENSG00000283228	AC068547.1
chr19	51860242	51863236	2995	-	42.4528	-0.12341	0.756406	-0.163153	0.870398	0.941611	ENSG00000283236	AC074141.1
chr8	1763888	1958627	194740	+	30.8414	0.230895	0.897922	0.257143	0.797068	0.904721	ENSG00000283239	AC019257.8
chr9	38540569	38577207	36639	-	139.779	0.792763	0.524182	1.51238	0.130437	0.309266	ENSG00000283486	FAM95C
chr19	58228914	58315183	86270	+	23.2577	-0.623763	1.03406	-0.603218	0.546363	NA	ENSG00000283515	AC020915.5
chr5	176143078	176156989	13912	-	30.016	-0.0609711	0.896145	-0.0680371	0.945756	0.975816	ENSG00000283559	AC139491.6
chr1	42767292	42794493	27202	+	76.3848	-0.0994364	0.568672	-0.174857	0.861192	0.938271	ENSG00000283580	AC098484.3
chr1	99970011	100083321	113311	+	249.418	0.529573	0.344639	1.5366	0.124391	0.298765	ENSG00000283761	AC118553.2
chr3	183815568	183884889	69322	-	143.554	-1.01238	0.452748	-2.23609	0.0253461	0.0929119	ENSG00000283765	AC131160.1
chr5	132410832	132646079	235248	+	385.967	0.833244	0.313677	2.65637	0.00789865	0.0365005	ENSG00000283782	AC116366.3
chr22	18906238	18947732	41495	+	600.01	0.158191	0.224589	0.704358	0.48121	0.692501	ENSG00000283809	AC007326.4
chr10	38094368	38360098	265731	+	33.3767	-0.0147148	0.847392	-0.0173648	0.986146	0.993991	ENSG00000283930	AL117339.5
chr10	14838160	14847018	8859	+	2308.55	-0.319024	0.136082	-2.34435	0.0190605	0.0745621	ENSG00000284024	HSPA14
chr11	93741664	93812378	70715	+	59.9089	0.935258	0.648609	1.44194	0.149318	0.338006	ENSG00000284057	AP001273.2
chr22	50523568	50526461	2894	-	77.5101	-0.0893862	0.571407	-0.156432	0.875693	0.944698	ENSG00000284194	SCO2
chr7	99325879	99394653	68775	+	43.3539	0.478522	0.76576	0.624898	0.532038	0.726412	ENSG00000284292	AC004922.1
chr2	74414176	74421591	7416	-	24.9602	1.0862	0.998193	1.08817	0.276521	NA	ENSG00000284308	C2orf81
chr22	40346529	40410054	63526	+	73.1198	0.276593	0.606862	0.455776	0.648551	0.810533	ENSG00000284431	AL022238.4
chr7	66628958	66811189	182232	+	33.3433	0.745554	0.867958	0.858975	0.390354	0.616051	ENSG00000284461	AC027644.4
chr19	12802031	12813581	11551	+	252.921	-0.395766	0.323599	-1.22301	0.221324	0.437066	ENSG00000284491	THSD8
chr16	81022316	81096284	73969	-	49.9441	0.19109	0.697384	0.27401	0.784077	0.897798	ENSG00000284512	AC092718.8
chr17	76563710	76570544	6835	-	5198.52	-0.104435	0.109621	-0.952689	0.340747	0.569148	ENSG00000284526	AC015802.6
chr8	12006188	12015193	9006	-	97.8523	0.367741	0.507465	0.724664	0.468658	0.683132	ENSG00000284610	AC107918.4
chr8	7092102	7187316	95215	+	151.098	0.292852	0.41507	0.705547	0.48047	0.691838	ENSG00000284620	AF228730.5
chr7	150400702	150412470	11769	+	69.6881	0.111621	0.681612	0.163761	0.869919	0.941331	ENSG00000284691	AC073111.4
chr4	4048211	4107583	59373	-	193.653	0.0890554	0.36725	0.242493	0.808398	0.910879	ENSG00000284727	AC116562.4
chr3	184249650	184259585	9936	+	194.327	-0.695107	0.363461	-1.91246	0.0558167	0.168418	ENSG00000284753	EEF1AKMT4
chr1	235367360	235452443	85084	+	989.397	-0.100948	0.178482	-0.565593	0.57167	0.755525	ENSG00000284770	TBCE
chr1	34974356	34985313	10958	-	36.0638	-0.01002	0.816274	-0.0122753	0.990206	0.996119	ENSG00000284773	AC114490.3
chr2	219209772	219222738	12967	-	58.9453	0.264429	0.656112	0.403024	0.686931	0.839784	ENSG00000284820	AC068946.2
chr3	180602858	180684942	82085	-	124.388	0.135215	0.474378	0.285036	0.775617	0.893757	ENSG00000284862	CCDC39
chr11	72080777	72110782	30006	+	31.1044	0.532954	0.926366	0.575316	0.565077	0.750866	ENSG00000284922	AP000812.5
chr15	90966190	91022566	56377	-	700.179	0.392047	0.220678	1.77656	0.0756409	0.210815	ENSG00000284946	AC068831.7
chr9	137217452	137219361	1910	+	287.602	-0.374202	0.303349	-1.23357	0.217364	0.431618	ENSG00000284976	BX255925.3
chr7	102538417	102543849	5433	-	25.0559	-0.31309	0.996828	-0.314086	0.753455	NA	ENSG00000284981	AC093668.2
chr5	77030902	77152155	121254	+	108.312	-0.57332	0.509242	-1.12583	0.260238	0.485384	ENSG00000285000	AC008581.2
chr16	30053090	30070420	17331	+	1034.36	-0.191076	0.183642	-1.04048	0.298116	0.527657	ENSG00000285043	AC093512.2
chr1	235328570	235448952	120383	+	252.392	0.692028	0.32437	2.13345	0.0328875	0.113271	ENSG00000285053	TBCE
chr15	30624494	30649529	25036	+	172.942	-0.108005	0.384505	-0.280893	0.778792	0.895248	ENSG00000285077	AC091057.6
chr9	69035747	69255187	219441	+	38.0857	0.00504664	0.804534	0.00627275	0.994995	0.997651	ENSG00000285130	AL358113.1
chr3	170418868	170860380	441513	+	21.5473	-0.0351981	1.06062	-0.0331864	0.973526	NA	ENSG00000285218	AC026316.4
chr12	6556886	6607367	50482	-	353.857	-2.60457	1.88966	-1.37833	0.168102	0.364893	ENSG00000285238	AC006064.6
chr15	56652488	56918571	266084	-	36.0612	-0.404445	0.816917	-0.495087	0.620539	0.792061	ENSG00000285253	AC090517.4
chr3	63864557	64003462	138906	+	1056.96	0.158104	0.187684	0.842395	0.399567	0.62473	ENSG00000285258	ATXN7
chr7	151207837	151227166	19330	-	3237.31	-0.228426	0.121893	-1.87399	0.0609311	0.179492	ENSG00000285292	ABCF2
chr22	37639693	37666932	27240	+	352.762	0.273751	0.285522	0.958771	0.337674	0.566917	ENSG00000285304	Z83844.3
chr7	102562133	102572583	10451	-	370.05	-0.0236612	0.279412	-0.0846823	0.932514	0.969634	ENSG00000285437	POLR2J3
chr4	86886472	86936178	49707	-	136.131	0.366274	0.432915	0.846064	0.397517	0.622835	ENSG00000285458	AC093827.5
chr20	10413520	10431922	18403	-	238.051	-0.482672	0.333711	-1.44638	0.148072	0.335883	ENSG00000285508	AL034430.1
chr22	41676745	41677125	381	-	39.8827	-0.182625	0.781658	-0.233638	0.815266	0.914728	ENSG00000285531	Z83840.1
chr19	12668071	12681834	13764	-	504.949	-0.176769	0.238078	-0.742483	0.457795	0.674465	ENSG00000285589	AC010422.8
chr1	153975850	153986246	10397	-	55.1091	1.09794	0.68824	1.59529	0.110648	0.276039	ENSG00000285641	AL358472.6
chr1	22030527	22030748	222	+	16.5286	0.36463	1.19038	0.306314	0.759365	NA	ENSG00000285794	AL031281.3
chr6	29849550	29885615	36066	-	37.5115	0.865569	0.81205	1.06591	0.286466	0.516066	ENSG00000285799	AL645929.3
chr11	65261928	65326543	64616	+	352.947	-0.208845	0.291218	-0.717143	0.473286	0.686723	ENSG00000285816	AP000944.2
chr11	118401602	118482737	81136	+	80.0055	0.54312	0.560271	0.969388	0.332352	0.561672	ENSG00000285827	AP001267.5
chr1	52020153	52033350	13198	-	370.072	-0.163951	0.270644	-0.60578	0.544661	0.735876	ENSG00000285839	AL445685.3
chr12	21536203	21657798	121596	-	48.4003	-0.656937	0.710624	-0.924452	0.355251	0.583075	ENSG00000285854	AC010197.2
chr17	58345206	58417595	72390	-	51.2849	-2.01274	0.756265	-2.66142	0.00778108	0.0360082	ENSG00000285897	AC004687.2
chr15	41284007	41380996	96990	+	1255.22	0.0187892	0.163325	0.115042	0.908412	0.960146	ENSG00000285920	AC087721.2
chr10	99651595	99732112	80518	-	104.001	0.212425	0.495218	0.428953	0.667957	0.825615	ENSG00000285932	AL133353.2
chr3	113361901	113515151	153251	-	185.745	-0.499051	0.391299	-1.27537	0.202179	0.41219	ENSG00000285943	AC112128.1
chr7	92131774	92245924	114151	-	44.5754	-0.14262	0.748436	-0.190557	0.848873	0.932065	ENSG00000285953	AC000120.3
chr6	63572012	63583587	11576	+	9018.81	-0.340667	0.103546	-3.29002	0.00100181	0.00657299	ENSG00000285976	AL135905.2
chr6	149817937	149896011	78075	-	33.4977	-0.934056	0.90622	-1.03072	0.302674	0.532403	ENSG00000285991	AL355312.6
chr5	218298	314955	96658	+	42.942	-0.357716	0.761499	-0.469752	0.638532	0.804018	ENSG00000286001	AC021087.5
chr2	189661452	189666437	4986	+	82.838	-0.0997681	0.592757	-0.168312	0.866338	0.940105	ENSG00000286053	ASDURF
chr22	24556007	24629005	72999	+	1560.91	-0.0482882	0.15161	-0.318503	0.750103	0.878848	ENSG00000286070	GGT1
chr7	6329412	6348959	19548	-	566.439	0.00689947	0.224496	0.0307332	0.975482	0.988524	ENSG00000286075	AC009412.1
chr1	120723946	120793874	69929	+	25.2849	0.835529	0.97782	0.854481	0.392838	NA	ENSG00000286106	AC253572.1
chr9	128819663	128881931	62269	-	138.773	-0.559023	0.430119	-1.29969	0.193706	0.400865	ENSG00000286112	AL441992.2
chr16	69118010	69132151	14142	-	1710.9	-0.672892	0.15638	-4.30294	1.68547e-05	0.000182232	ENSG00000286140	DERPC
chr2	94195806	94208379	12574	-	23.2428	0.595471	1.01281	0.587942	0.556571	NA	ENSG00000286156	AC026273.1
chr5	271670	438291	166622	+	778.724	0.977524	0.199728	4.89426	9.86748e-07	1.35406e-05	ENSG00000286169	AHRR
chr1	149390623	149556361	165739	+	71.6495	0.535729	0.722468	0.741526	0.458374	0.67484	ENSG00000286185	AC242842.3
chr7	1815804	2242215	426412	-	143.404	0.18818	0.422529	0.445365	0.656056	0.816472	ENSG00000286192	AC069288.1
chr6	126304223	127213609	909387	-	37.671	0.318939	0.803858	0.39676	0.691545	0.842402	ENSG00000286215	AL356534.1
chr1	149390614	149468030	77417	+	306.237	0.0928871	0.294123	0.315811	0.752146	0.880157	ENSG00000286219	AC242843.1
chr12	110049360	110073686	24327	-	98.7312	0.414813	0.520674	0.796686	0.425634	0.647148	ENSG00000286220	AC007546.3
chr1	220786990	220884503	97514	+	25.6842	-0.873086	0.97161	-0.898597	0.368867	NA	ENSG00000286231	AL445423.2
chr20	5950949	6039856	88908	+	798.48	-0.15313	0.237897	-0.64368	0.519783	0.718708	ENSG00000286235	AL035461.3
chrX	102712495	102753530	41036	+	39.9244	0.580667	0.834967	0.695436	0.486782	0.69586	ENSG00000286237	ARMCX5-GPRASP2
chr19	53431984	53461862	29879	+	80.1059	0.415826	0.558264	0.744855	0.456359	0.673165	ENSG00000286261	AC022137.3
chr22	11827523	11910358	82836	+	17.6982	0.331411	1.15402	0.287181	0.773974	NA	ENSG00000286406	AC138776.1
chr2	3532008	3558333	26326	-	95.4226	0.166915	0.512488	0.325695	0.744655	0.876499	ENSG00000286905	AC108488.2
chr9	42725013	42802065	77053	+	21.6052	0.462656	1.06861	0.432952	0.66505	NA	ENSG00000287276	BX664718.2
chr11	69072915	69162440	89526	+	53.0131	0.974627	0.697682	1.39695	0.162429	0.357091	ENSG00000287725	AP003071.5
chr1	231363797	231528603	164807	-	728.78	0.507299	0.211436	2.3993	0.0164263	0.0663389	ENSG00000287856	AL445524.2
chr2	131692392	131697954	5563	+	34.9932	0.189912	0.828976	0.229093	0.818797	0.9157	ENSG00000288031	AC093838.2
