## Supplemental Table 3 for "Aberrant chromatin looping by NUP98-HOXA9 is constrained by CTCF and facilitated by cohesin" (part 1 of 3)

### Sheet: parental_auxin_vs_dmso
seqnames1	start1	end1	width1	strand1	seqnames2	start2	end2	width2	strand2	baseMean	log2FoldChange	lfcSE	pvalue	padj
chr9	107140000	107150000	10001	*	chr9	108750000	108760000	10001	*	4.5	-1.85959	0.929184	0.00908713	0.015279
chr9	21250000	21260000	10001	*	chr9	21460000	21470000	10001	*	13.125	-1.76912	0.539195	0.000250228	0.0010211
chr9	73140000	73150000	10001	*	chr9	74990000	75000000	10001	*	4.125	-0.80419	0.762764	0.143589	0.155482
chr9	117640000	117650000	10001	*	chr9	118490000	118500000	10001	*	2.875	-1.19779	0.974188	0.0658527	0.0774479
chr9	128650000	128660000	10001	*	chr9	128820000	128830000	10001	*	10.25	-1.00529	0.565143	0.0331316	0.0430107
chr9	20360000	20370000	10001	*	chr9	21110000	21120000	10001	*	8.125	-1.32509	0.66093	0.0131357	0.0203565
chr9	3460000	3470000	10001	*	chr9	4360000	4370000	10001	*	5.625	-0.930417	0.681235	0.0804549	0.0922516
chr9	88590000	88600000	10001	*	chr9	89280000	89290000	10001	*	3.875	-1.2214	0.883503	0.0510186	0.0620897
chr9	125410000	125420000	10001	*	chr9	126230000	126240000	10001	*	11.875	-2.16776	0.61878	6.76389844583931e-05	0.000391142
chr9	6900000	6910000	10001	*	chr9	7250000	7260000	10001	*	5.5	-1.72381	0.820878	0.00716733	0.0126976
chr9	114400000	114410000	10001	*	chr9	115010000	115020000	10001	*	8.375	-2.28486	0.721675	0.000239171	0.000987332
chr9	21810000	21820000	10001	*	chr9	22450000	22460000	10001	*	5	-2.01584	0.897414	0.0042624	0.00851941
chr9	91190000	91200000	10001	*	chr9	91420000	91430000	10001	*	15.125	-1.1944	0.519469	0.00756156	0.0132278
chr9	110630000	110640000	10001	*	chr9	111300000	111310000	10001	*	15.125	-2.66413	0.587049	7.24356126489814e-07	1.63853159113853e-05
chr9	129490000	129500000	10001	*	chr9	129600000	129610000	10001	*	27	-1.06079	0.417745	0.00472565	0.00920842
chr9	131060000	131070000	10001	*	chr9	131330000	131340000	10001	*	13.25	-1.66968	0.551664	0.000557779	0.00185831
chr9	5880000	5890000	10001	*	chr9	6310000	6320000	10001	*	9.75	-2.9002	0.718424	8.29206319125662e-06	8.60812430741843e-05
chr9	13650000	13660000	10001	*	chr9	14380000	14390000	10001	*	5.375	-1.16917	0.759341	0.0401313	0.0505334
chr9	72040000	72050000	10001	*	chr9	72260000	72270000	10001	*	21.5	-1.76784	0.613552	0.000319038	0.00121586
chr9	101780000	101790000	10001	*	chr9	104670000	104680000	10001	*	2.5	-1.19538	1.09949	0.0746166	0.0864356
chr9	109890000	109900000	10001	*	chr9	110050000	110060000	10001	*	21	-1.69698	0.462607	5.51196401975873e-05	0.000335532
chr9	89580000	89590000	10001	*	chr9	90860000	90870000	10001	*	4.375	-1.88539	0.998512	0.0104406	0.0170028
chr9	96850000	96860000	10001	*	chr9	97380000	97390000	10001	*	8.625	-1.69253	0.789134	0.0037264	0.007673
chr9	15880000	15890000	10001	*	chr9	16580000	16590000	10001	*	4.5	-1.15489	0.813979	0.0508944	0.0619464
chr9	86030000	86040000	10001	*	chr9	86230000	86240000	10001	*	16.75	-1.37151	0.549742	0.00281627	0.00625266
chr9	84690000	84700000	10001	*	chr9	85280000	85290000	10001	*	7.625	-1.38572	0.674568	0.0112174	0.0179653
chr9	98310000	98320000	10001	*	chr9	98710000	98720000	10001	*	14.625	-1.45881	0.493116	0.00100821	0.00291247
chr9	5920000	5930000	10001	*	chr9	5990000	6000000	10001	*	20.5	-0.589715	0.401534	0.107261	0.119139
chr9	104810000	104820000	10001	*	chr9	105700000	105710000	10001	*	2.875	-0.803384	0.841111	0.160391	0.17183
chr9	80190000	80200000	10001	*	chr9	80740000	80750000	10001	*	2	-0.129736	0.775601	0.789741	0.791914
chr9	72030000	72040000	10001	*	chr9	72810000	72820000	10001	*	13.625	-1.90748	0.53635	7.83101889773112e-05	0.000436346
chr9	6050000	6060000	10001	*	chr9	6730000	6740000	10001	*	7.875	-1.15628	0.617766	0.0238192	0.0327061
chr9	122370000	122380000	10001	*	chr9	122800000	122810000	10001	*	12.75	-0.90918	0.534147	0.0421516	0.0526714
chr9	86650000	86660000	10001	*	chr9	87300000	87310000	10001	*	6	-1.12024	0.676881	0.0396252	0.0500023
chr9	104860000	104870000	10001	*	chr9	105410000	105420000	10001	*	18.625	-2.31867	0.535214	1.73497006433532e-06	2.8947534219019e-05
chr9	26730000	26740000	10001	*	chr9	27270000	27280000	10001	*	6.875	-0.801609	0.620102	0.107786	0.119709
chr9	124770000	124780000	10001	*	chr9	124850000	124860000	10001	*	49.625	-1.71529	0.419021	6.67875745261539e-06	7.50105381181367e-05
chr9	83330000	83340000	10001	*	chr9	83540000	83550000	10001	*	17	-1.25339	0.466924	0.00283215	0.00627378
chr9	115020000	115030000	10001	*	chr9	115510000	115520000	10001	*	10.875	-2.52876	0.661298	1.85059704219573e-05	0.000152521
chr9	3240000	3250000	10001	*	chr9	4370000	4380000	10001	*	4.25	-1.08616	0.799786	0.0642491	0.0757875
chr9	105890000	105900000	10001	*	chr9	107070000	107080000	10001	*	3.625	-2.10071	1.05705	0.0078988	0.0137015
chr9	114400000	114410000	10001	*	chr9	114900000	114910000	10001	*	7.5	-2.17632	0.75707	0.000688665	0.00218008
chr9	85820000	85830000	10001	*	chr9	86230000	86240000	10001	*	7.875	-2.69488	0.77912	8.63341699451858e-05	0.000465193
chr9	115590000	115600000	10001	*	chr9	116260000	116270000	10001	*	5.5	-1.36792	0.768407	0.0218866	0.0305331
chr9	6890000	6900000	10001	*	chr9	7530000	7540000	10001	*	5.625	-2.97382	0.97166	0.000317673	0.00121261
chr9	105150000	105160000	10001	*	chr9	105410000	105420000	10001	*	20.875	-2.58118	0.483569	1.53184327326597e-08	1.25162159862197e-06
chr9	107470000	107480000	10001	*	chr9	108560000	108570000	10001	*	17.5	-2.11957	0.529413	8.90644028559203e-06	9.0477214391041e-05
chr9	131170000	131180000	10001	*	chr9	131330000	131340000	10001	*	19.375	-1.35109	0.44508	0.000850857	0.00255362
chr9	127500000	127510000	10001	*	chr9	127590000	127600000	10001	*	28	-1.51067	0.393085	3.77928041538228e-05	0.00025525
chr9	21320000	21330000	10001	*	chr9	21460000	21470000	10001	*	13.375	-1.20871	0.490941	0.0056808	0.0105909
chr9	27020000	27030000	10001	*	chr9	27270000	27280000	10001	*	10.625	-1.45573	0.571802	0.00317476	0.00681706
chr9	122120000	122130000	10001	*	chr9	122350000	122360000	10001	*	32.125	-2.24973	0.462014	1.04066847150561e-07	4.21515203971376e-06
chr9	99810000	99820000	10001	*	chr9	100000000	100010000	10001	*	10.5	-1.13009	0.565367	0.0175989	0.0256421
chr9	13040000	13050000	10001	*	chr9	13080000	13090000	10001	*	20.625	-0.0358195	0.40849	0.921495	0.922371
chr9	21680000	21690000	10001	*	chr9	21780000	21790000	10001	*	22	-0.425904	0.382637	0.224864	0.236386
chr9	115590000	115600000	10001	*	chr9	116660000	116670000	10001	*	6.125	-2.09782	0.806567	0.00166505	0.0042423
chr9	136680000	136690000	10001	*	chr9	136710000	136720000	10001	*	28.625	-0.0204032	0.359756	0.949029	0.94933
chr9	130870000	130880000	10001	*	chr9	130990000	131000000	10001	*	29.375	-1.85069	0.431063	2.8745780414097e-06	4.17250410481665e-05
chr9	135080000	135090000	10001	*	chr9	135410000	135420000	10001	*	14.5	-2.35153	0.580734	7.09298492094872e-06	7.78616531249144e-05
chr9	20190000	20200000	10001	*	chr9	21110000	21120000	10001	*	5.875	-1.80462	0.840472	0.00516449	0.00983621
chr9	100010000	100020000	10001	*	chr9	100590000	100600000	10001	*	7.125	-0.895836	0.606724	0.0738976	0.0857075
chr9	97930000	97940000	10001	*	chr9	98780000	98790000	10001	*	3.375	-2.28896	1.11743	0.0068471	0.0122655
chr9	102630000	102640000	10001	*	chr9	104670000	104680000	10001	*	2.375	-1.10239	0.981252	0.0868831	0.0987029
chr9	109570000	109580000	10001	*	chr9	110160000	110170000	10001	*	10.5	-1.5028	0.579936	0.00265525	0.00598348
chr9	130620000	130630000	10001	*	chr9	130660000	130670000	10001	*	24	-0.392357	0.385394	0.266303	0.277639
chr9	71290000	71300000	10001	*	chr9	71800000	71810000	10001	*	8.875	-1.64435	0.646625	0.00244631	0.00563995
chr9	104010000	104020000	10001	*	chr9	104400000	104410000	10001	*	5.25	-0.849925	0.6567	0.105366	0.117186
chr9	93130000	93140000	10001	*	chr9	93580000	93590000	10001	*	5.125	-1.23224	0.755853	0.0328995	0.0427738
chr9	73690000	73700000	10001	*	chr9	74570000	74580000	10001	*	4	-2.2494	1.01435	0.00454349	0.00893798
chr9	84690000	84700000	10001	*	chr9	85430000	85440000	10001	*	6	-1.14598	0.723432	0.0382226	0.0485166
chr9	21590000	21600000	10001	*	chr9	22150000	22160000	10001	*	6.375	-0.43295	0.58893	0.368981	0.378485
chr9	136480000	136490000	10001	*	chr9	136620000	136630000	10001	*	21.75	-1.72226	0.475112	5.92399601310797e-05	0.000354691
chr9	84690000	84700000	10001	*	chr9	84950000	84960000	10001	*	11.75	-1.53301	0.549443	0.00147775	0.00387017
chr9	5430000	5440000	10001	*	chr9	5580000	5590000	10001	*	14.125	-0.860386	0.504902	0.0482803	0.05929
chr9	14610000	14620000	10001	*	chr9	14760000	14770000	10001	*	14.75	-0.851442	0.474299	0.041295	0.0517664
chr9	90750000	90760000	10001	*	chr9	90860000	90870000	10001	*	8	-1.46985	0.661053	0.00743019	0.0130607
chr9	124620000	124630000	10001	*	chr9	124850000	124860000	10001	*	11.375	-0.846698	0.533897	0.0594595	0.0708219
chr9	33070000	33080000	10001	*	chr9	33720000	33730000	10001	*	5.5	-0.740888	0.664551	0.154212	0.16583
chr9	98080000	98090000	10001	*	chr9	98260000	98270000	10001	*	13.5	-1.01553	0.533812	0.02353	0.0323918
chr9	114100000	114110000	10001	*	chr9	114290000	114300000	10001	*	25.875	-2.10694	0.435551	2.22571427120696e-07	7.32476384114568e-06
chr9	120740000	120750000	10001	*	chr9	120940000	120950000	10001	*	18.125	-1.73265	0.461243	4.41689822653281e-05	0.000284591
chr9	69670000	69680000	10001	*	chr9	69890000	69900000	10001	*	10.875	-1.67111	0.589653	0.00103488	0.00296889
chr9	90220000	90230000	10001	*	chr9	90460000	90470000	10001	*	5.5	-1.98267	0.821563	0.00293695	0.00644979
chr9	13340000	13350000	10001	*	chr9	13730000	13740000	10001	*	4.375	-1.34659	0.823662	0.0303558	0.0399933
chr9	129040000	129050000	10001	*	chr9	129080000	129090000	10001	*	35.5	-0.387342	0.360922	0.245041	0.256262
chr9	106650000	106660000	10001	*	chr9	107100000	107110000	10001	*	7.375	-1.43565	0.670172	0.00882269	0.0149484
chr9	72470000	72480000	10001	*	chr9	72580000	72590000	10001	*	20.75	-0.744924	0.420322	0.0488376	0.0598736
chr9	122460000	122470000	10001	*	chr9	122810000	122820000	10001	*	26.625	-1.66565	0.406752	1.11227796710109e-05	0.000105739
chr9	128430000	128440000	10001	*	chr9	128690000	128700000	10001	*	6.75	-0.815768	0.626819	0.103174	0.1151
chr9	75450000	75460000	10001	*	chr9	76300000	76310000	10001	*	3.875	-1.11082	0.882852	0.0609197	0.072292
chr9	98850000	98860000	10001	*	chr9	99130000	99140000	10001	*	11.875	-1.56108	0.580239	0.00174313	0.00438437
chr9	74770000	74780000	10001	*	chr9	74990000	75000000	10001	*	19.375	-1.69573	0.476693	8.21374497535152e-05	0.000450005
chr9	37490000	37500000	10001	*	chr9	37770000	37780000	10001	*	12.25	-1.1865	0.544612	0.0104129	0.0169635
chr9	77450000	77460000	10001	*	chr9	77740000	77750000	10001	*	10.625	-2.37439	0.618724	2.25095356124318e-05	0.000176157
chr9	21320000	21330000	10001	*	chr9	21790000	21800000	10001	*	9.75	-2.9679	0.762832	1.10560379346427e-05	0.000105422
chr9	135960000	135970000	10001	*	chr9	136120000	136130000	10001	*	15	-1.70096	0.573077	0.000496148	0.00170318
chr9	5630000	5640000	10001	*	chr9	5660000	5670000	10001	*	47.25	0.0701497	0.347992	0.831091	0.83276
chr9	31110000	31120000	10001	*	chr9	31790000	31800000	10001	*	4.875	-0.676783	0.698407	0.190674	0.202044
chr9	114680000	114690000	10001	*	chr9	115540000	115550000	10001	*	6.125	-1.28538	0.722	0.0239245	0.0328395
chr9	131760000	131770000	10001	*	chr9	132250000	132260000	10001	*	24.625	-2.08385	0.505602	3.75691563945794e-06	5.07960719412017e-05
chr9	130450000	130460000	10001	*	chr9	130990000	131000000	10001	*	7.75	-1.94482	0.71482	0.00117462	0.0032715
chr9	104770000	104780000	10001	*	chr9	105410000	105420000	10001	*	13.125	-1.9411	0.544188	7.51230612560401e-05	0.000423315
chr9	108280000	108290000	10001	*	chr9	108550000	108560000	10001	*	11	-0.907484	0.525729	0.0440448	0.0547843
chr9	116150000	116160000	10001	*	chr9	116640000	116650000	10001	*	7.75	-1.39217	0.748953	0.0126807	0.0197802
chr9	75280000	75290000	10001	*	chr9	75700000	75710000	10001	*	4.75	-1.48903	0.824785	0.0185735	0.0267618
chr9	133530000	133540000	10001	*	chr9	133720000	133730000	10001	*	17.25	-1.39982	0.510174	0.00166661	0.00424514
chr9	36990000	37000000	10001	*	chr9	37380000	37390000	10001	*	10.875	-2.17081	0.638975	0.000102694	0.000529647
chr9	71600000	71610000	10001	*	chr9	71760000	71770000	10001	*	12.875	-1.71803	0.545702	0.000407026	0.00146128
chr9	131580000	131590000	10001	*	chr9	132260000	132270000	10001	*	5.25	-0.645169	0.689522	0.216784	0.228222
chr9	88280000	88290000	10001	*	chr9	88570000	88580000	10001	*	9.625	-0.799286	0.548072	0.0842015	0.0960364
chr9	135620000	135630000	10001	*	chr9	136120000	136130000	10001	*	5.25	-1.23063	0.811922	0.0343443	0.0443179
chr9	111750000	111760000	10001	*	chr9	112790000	112800000	10001	*	5.5	-1.20477	0.721865	0.0346396	0.0446354
chr9	128730000	128740000	10001	*	chr9	128920000	128930000	10001	*	15.25	-0.853622	0.446398	0.0333376	0.043236
chr9	125420000	125430000	10001	*	chr9	125630000	125640000	10001	*	10.75	-0.776822	0.510001	0.0785052	0.0902671
chr9	130690000	130700000	10001	*	chr9	131010000	131020000	10001	*	11.5	-1.11436	0.554729	0.0181595	0.0262973
chr9	92230000	92240000	10001	*	chr9	92270000	92280000	10001	*	27.375	-0.318928	0.370441	0.35084	0.360814
chr9	21820000	21830000	10001	*	chr9	22130000	22140000	10001	*	7.375	-1.25244	0.631636	0.0173801	0.0253663
chr9	68580000	68590000	10001	*	chr9	69000000	69010000	10001	*	11.125	-2.59545	0.638399	7.60688693036478e-06	8.11915251418889e-05
chr9	37910000	37920000	10001	*	chr9	38350000	38360000	10001	*	14.375	-2.63423	0.585409	9.28854056613829e-07	1.93487445023865e-05
chr9	98320000	98330000	10001	*	chr9	98510000	98520000	10001	*	6.25	-0.942446	0.63895	0.069546	0.0812471
chr9	110180000	110190000	10001	*	chr9	111310000	111320000	10001	*	3.375	-2.44246	1.19526	0.00504744	0.00966653
chr9	136790000	136800000	10001	*	chr9	137030000	137040000	10001	*	18	-1.46129	0.487785	0.000755249	0.00232637
chr9	13450000	13460000	10001	*	chr9	13820000	13830000	10001	*	6.25	-0.789403	0.643295	0.12581	0.137694
chr9	96850000	96860000	10001	*	chr9	97580000	97590000	10001	*	3.125	-2.13681	1.12985	0.0100286	0.0164591
chr9	33070000	33080000	10001	*	chr9	33210000	33220000	10001	*	33	-1.51493	0.417957	6.71522865852965e-05	0.000389271
chr9	21230000	21240000	10001	*	chr9	21950000	21960000	10001	*	3.125	-1.71615	1.05835	0.0197753	0.0281935
chr9	122120000	122130000	10001	*	chr9	122440000	122450000	10001	*	11.5	-2.36588	0.658179	3.51492661693739e-05	0.000242832
chr9	72040000	72050000	10001	*	chr9	72600000	72610000	10001	*	5.875	-1.04991	0.676358	0.0525979	0.0637661
chr9	123540000	123550000	10001	*	chr9	124030000	124040000	10001	*	12.125	-1.93912	0.589303	0.000173445	0.000773242
chr9	6050000	6060000	10001	*	chr9	6300000	6310000	10001	*	12.375	-2.16178	0.57059	2.8309503104302e-05	0.000209134
chr9	97930000	97940000	10001	*	chr9	98260000	98270000	10001	*	5.75	-1.53525	0.753805	0.0107954	0.0174576
chr9	72870000	72880000	10001	*	chr9	73180000	73190000	10001	*	15.5	-2.39821	0.531452	1.11869961429733e-06	2.15508840331506e-05
chr9	123400000	123410000	10001	*	chr9	124050000	124060000	10001	*	7.5	-1.68997	0.805438	0.00526169	0.00997405
chr9	96230000	96240000	10001	*	chr9	96310000	96320000	10001	*	30.625	-1.50308	0.4068	6.39304022278799e-05	0.000375889
chr9	114680000	114690000	10001	*	chr9	114900000	114910000	10001	*	17.5	-2.52531	0.532099	2.88544010651285e-07	8.54631291547774e-06
chr9	131760000	131770000	10001	*	chr9	132570000	132580000	10001	*	8	-1.71866	0.689108	0.00276444	0.00616793
chr9	121690000	121700000	10001	*	chr9	121990000	122000000	10001	*	15	-2.25066	0.544332	5.711077174989e-06	6.75775149370109e-05
chr9	11080000	11090000	10001	*	chr9	12170000	12180000	10001	*	2.5	-0.632013	0.824571	0.250336	0.261655
chr9	5880000	5890000	10001	*	chr9	6670000	6680000	10001	*	5.5	-0.983006	0.737574	0.0697399	0.0814434
chr9	75610000	75620000	10001	*	chr9	76300000	76310000	10001	*	6.625	-1.8748	0.761492	0.00258446	0.0058728
chr9	97920000	97930000	10001	*	chr9	98040000	98050000	10001	*	9	-0.722648	0.527969	0.111361	0.123232
chr9	124420000	124430000	10001	*	chr9	124520000	124530000	10001	*	16.875	-1.15718	0.448755	0.00428382	0.0085532
chr9	122450000	122460000	10001	*	chr9	122990000	123000000	10001	*	4.875	-1.70331	0.865734	0.00966133	0.015992
chr9	22010000	22020000	10001	*	chr9	22230000	22240000	10001	*	16	-0.909025	0.454457	0.0250249	0.034054
chr9	114430000	114440000	10001	*	chr9	114640000	114650000	10001	*	20.625	-1.92174	0.480302	1.08830772635577e-05	0.000104543
chr9	70130000	70140000	10001	*	chr9	70600000	70610000	10001	*	7	-0.788839	0.657821	0.113765	0.12576
chr9	77830000	77840000	10001	*	chr9	78030000	78040000	10001	*	11.125	-1.10967	0.520339	0.014561	0.022131
chr9	17110000	17120000	10001	*	chr9	17450000	17460000	10001	*	10.25	-1.26637	0.565033	0.00902576	0.0152055
chr9	115880000	115890000	10001	*	chr9	116570000	116580000	10001	*	8.25	-2.40549	0.732157	0.000149422	0.000693208
chr9	130110000	130120000	10001	*	chr9	130240000	130250000	10001	*	20.75	-2.34454	0.518327	6.73338258708387e-07	1.55800624283499e-05
chr9	100030000	100040000	10001	*	chr9	100300000	100310000	10001	*	7.75	-1.43603	0.660212	0.00803203	0.0138742
chr9	98850000	98860000	10001	*	chr9	98990000	99000000	10001	*	22.125	-1.21815	0.415082	0.00136038	0.00364126
chr9	22300000	22310000	10001	*	chr9	22440000	22450000	10001	*	13.875	-1.16236	0.490111	0.00741798	0.0130489
chr9	126500000	126510000	10001	*	chr9	126560000	126570000	10001	*	16.375	-1.34355	0.613179	0.00522867	0.00992735
chr9	115990000	116000000	10001	*	chr9	116560000	116570000	10001	*	5	-1.06631	0.736642	0.056684	0.0679721
chr9	81520000	81530000	10001	*	chr9	81680000	81690000	10001	*	12.875	-0.883776	0.48664	0.0386189	0.0489018
chr9	134170000	134180000	10001	*	chr9	134650000	134660000	10001	*	6.25	-1.4652	0.762116	0.0130405	0.0202396
chr9	27730000	27740000	10001	*	chr9	28590000	28600000	10001	*	2.625	-1.22027	1.06736	0.0601073	0.0714833
chr9	91430000	91440000	10001	*	chr9	91680000	91690000	10001	*	13	-1.22589	0.544776	0.00847569	0.0144743
chr9	124610000	124620000	10001	*	chr9	124710000	124720000	10001	*	27.375	-1.08079	0.383715	0.00230012	0.00538817
chr9	129130000	129140000	10001	*	chr9	129620000	129630000	10001	*	24.875	-2.41645	0.486438	6.97369705703511e-08	3.28839306997904e-06
chr9	107860000	107870000	10001	*	chr9	108260000	108270000	10001	*	6.375	-1.45292	0.751673	0.0133751	0.0206403
chr9	129330000	129340000	10001	*	chr9	129470000	129480000	10001	*	18.625	-0.592398	0.433713	0.128568	0.140517
chr9	99300000	99310000	10001	*	chr9	99830000	99840000	10001	*	7.25	-1.41408	0.698595	0.011522	0.0183265
chr9	108560000	108570000	10001	*	chr9	108760000	108770000	10001	*	17.375	-1.04596	0.457112	0.0107513	0.0174131
chr9	72270000	72280000	10001	*	chr9	72820000	72830000	10001	*	22.75	-2.72182	0.532769	2.37371414348185e-08	1.66652315940155e-06
chr9	75260000	75270000	10001	*	chr9	76290000	76300000	10001	*	7.75	-1.513	0.707609	0.00737989	0.0129964
chr9	2860000	2870000	10001	*	chr9	3160000	3170000	10001	*	13.75	-1.40574	0.50715	0.00185371	0.00459934
chr9	84390000	84400000	10001	*	chr9	85780000	85790000	10001	*	2.875	-2.22811	1.32379	0.00894708	0.0151079
chr9	19940000	19950000	10001	*	chr9	20260000	20270000	10001	*	5.375	-1.08868	0.722997	0.0498235	0.0609247
chr9	34330000	34340000	10001	*	chr9	34600000	34610000	10001	*	15.375	-1.68432	0.538103	0.000351928	0.00130755
chr9	90910000	90920000	10001	*	chr9	91420000	91430000	10001	*	13.5	-1.97875	0.571079	9.26864677743743e-05	0.000492699
chr9	4390000	4400000	10001	*	chr9	4630000	4640000	10001	*	17.375	-1.50619	0.477444	0.00046946	0.00163047
chr9	85030000	85040000	10001	*	chr9	85270000	85280000	10001	*	8.125	-0.887315	0.655415	0.0763282	0.0880738
chr9	124550000	124560000	10001	*	chr9	124710000	124720000	10001	*	20	-0.99123	0.432119	0.0109082	0.0175799
chr9	71280000	71290000	10001	*	chr9	72020000	72030000	10001	*	3.75	-1.17358	0.888991	0.0579204	0.0692007
chr9	130700000	130710000	10001	*	chr9	130940000	130950000	10001	*	11.375	-0.916947	0.547165	0.0452982	0.0561004
chr9	109880000	109890000	10001	*	chr9	110600000	110610000	10001	*	5.375	-2.27049	0.895128	0.0018472	0.004588
chr9	120750000	120760000	10001	*	chr9	121060000	121070000	10001	*	18	-2.25727	0.526689	2.33371136402081e-06	3.57911267122803e-05
chr9	125550000	125560000	10001	*	chr9	126230000	126240000	10001	*	9.25	-2.51401	0.700501	4.97940609753571e-05	0.000311929
chr9	93680000	93690000	10001	*	chr9	94210000	94220000	10001	*	7.25	-1.38783	0.773583	0.015147	0.0228096
chr9	96440000	96450000	10001	*	chr9	96660000	96670000	10001	*	17.375	-1.42207	0.475632	0.000857601	0.00256967
chr9	111890000	111900000	10001	*	chr9	112060000	112070000	10001	*	13.375	-1.36761	0.54978	0.00420409	0.00842775
chr9	32580000	32590000	10001	*	chr9	32970000	32980000	10001	*	18.75	-2.07768	0.529402	1.05163316279087e-05	0.000101812
chr9	12710000	12720000	10001	*	chr9	13080000	13090000	10001	*	12.375	-1.42845	0.523927	0.00205743	0.00496192
chr9	31800000	31810000	10001	*	chr9	32250000	32260000	10001	*	9	-1.37922	0.614763	0.00741932	0.0130489
chr9	19510000	19520000	10001	*	chr9	21110000	21120000	10001	*	3.25	-1.41651	1.13611	0.0331676	0.0430457
chr9	115600000	115610000	10001	*	chr9	115880000	115890000	10001	*	10.625	-1.53239	0.602598	0.00275885	0.00615915
chr9	131190000	131200000	10001	*	chr9	131460000	131470000	10001	*	8.875	-1.01844	0.600508	0.0383645	0.0486576
chr9	119960000	119970000	10001	*	chr9	120340000	120350000	10001	*	8.75	-1.55989	0.652103	0.00395471	0.00804178
chr9	21220000	21230000	10001	*	chr9	22440000	22450000	10001	*	3.5	-0.738175	0.767111	0.18476	0.196229
chr9	36410000	36420000	10001	*	chr9	36550000	36560000	10001	*	17.375	-1.40917	0.460208	0.000731811	0.00227862
chr9	113270000	113280000	10001	*	chr9	113650000	113660000	10001	*	12.875	-1.77713	0.54049	0.000240182	0.000990619
chr9	108850000	108860000	10001	*	chr9	109200000	109210000	10001	*	7	-1.36931	0.710959	0.0151236	0.0227805
chr9	124130000	124140000	10001	*	chr9	124320000	124330000	10001	*	16.375	-1.7431	0.490815	8.96038661985404e-05	0.000478459
chr9	16200000	16210000	10001	*	chr9	16930000	16940000	10001	*	3.5	-1.97071	1.03181	0.0102891	0.0168051
chr9	6360000	6370000	10001	*	chr9	6670000	6680000	10001	*	9.75	-1.63371	0.620939	0.00205587	0.00496068
chr9	129190000	129200000	10001	*	chr9	129400000	129410000	10001	*	14	-0.629527	0.488324	0.130974	0.142867
chr9	90910000	90920000	10001	*	chr9	91670000	91680000	10001	*	16.125	-1.99838	0.557357	4.55025131553385e-05	0.000290224
chr9	73100000	73110000	10001	*	chr9	73180000	73190000	10001	*	27.5	-1.2234	0.387791	0.00066996	0.00214161
chr9	20620000	20630000	10001	*	chr9	20940000	20950000	10001	*	11.625	-3.0268	0.674413	1.03507889158064e-06	2.05670392754745e-05
chr9	34760000	34770000	10001	*	chr9	34930000	34940000	10001	*	6.75	-0.559708	0.577655	0.240699	0.251887
chr9	75200000	75210000	10001	*	chr9	76700000	76710000	10001	*	3	-0.537081	0.74541	0.316003	0.326404
chr9	14470000	14480000	10001	*	chr9	14760000	14770000	10001	*	13.5	-1.5319	0.558806	0.00146061	0.00383811
chr9	130460000	130470000	10001	*	chr9	130680000	130690000	10001	*	18.25	-2.01846	0.513957	1.36022573244069e-05	0.000123359
chr9	95730000	95740000	10001	*	chr9	96210000	96220000	10001	*	9.875	-1.6036	0.635746	0.00260627	0.00590397
chr9	133370000	133380000	10001	*	chr9	133400000	133410000	10001	*	39.25	-0.219293	0.355014	0.50573	0.512927
chr9	20360000	20370000	10001	*	chr9	20620000	20630000	10001	*	9	-1.91164	0.658151	0.000725676	0.00226547
chr9	70640000	70650000	10001	*	chr9	71240000	71250000	10001	*	8.125	-1.88428	0.683158	0.0011516	0.00322543
chr9	115590000	115600000	10001	*	chr9	116570000	116580000	10001	*	11.5	-1.85752	0.601477	0.00037699	0.00137798
chr9	126500000	126510000	10001	*	chr9	126780000	126790000	10001	*	13.25	-1.90372	0.617923	0.000286769	0.0011244
chr9	127500000	127510000	10001	*	chr9	127730000	127740000	10001	*	10.75	-1.4545	0.631812	0.00490235	0.00944785
chr9	130700000	130710000	10001	*	chr9	130860000	130870000	10001	*	24.375	-1.92697	0.496835	1.25945009657117e-05	0.000116232
chr9	19920000	19930000	10001	*	chr9	20940000	20950000	10001	*	6	-2.02198	0.850533	0.00299273	0.00653273
chr9	127930000	127940000	10001	*	chr9	128030000	128040000	10001	*	34.625	-1.46505	0.403317	7.38726099301285e-05	0.000418009
chr9	108410000	108420000	10001	*	chr9	108750000	108760000	10001	*	9.5	-1.2466	0.571952	0.0106685	0.0173085
chr9	33400000	33410000	10001	*	chr9	33620000	33630000	10001	*	8.375	-1.32243	0.621298	0.01062	0.0172505
chr9	75860000	75870000	10001	*	chr9	76290000	76300000	10001	*	11.375	-1.89136	0.628776	0.000474843	0.00164437
chr9	108000000	108010000	10001	*	chr9	108270000	108280000	10001	*	13.375	-1.09176	0.517775	0.014777	0.0223936
chr9	20360000	20370000	10001	*	chr9	20940000	20950000	10001	*	8	-1.7732	0.702725	0.00236206	0.00550604
chr9	102470000	102480000	10001	*	chr9	103010000	103020000	10001	*	4.125	-0.418973	0.685243	0.401086	0.409997
chr9	3240000	3250000	10001	*	chr9	3700000	3710000	10001	*	6.125	-1.1419	0.678133	0.0358345	0.0458849
chr9	99180000	99190000	10001	*	chr9	100590000	100600000	10001	*	5.5	-2.65138	0.93476	0.000613427	0.00199796
chr9	105890000	105900000	10001	*	chr9	106510000	106520000	10001	*	4.25	-1.93724	0.9605	0.00711786	0.0126359
chr9	121210000	121220000	10001	*	chr9	121290000	121300000	10001	*	27.5	-0.736569	0.397425	0.0416921	0.0522072
chr9	84390000	84400000	10001	*	chr9	85400000	85410000	10001	*	6.125	-2.27983	0.890076	0.00146526	0.00384383
chr9	13210000	13220000	10001	*	chr9	14780000	14790000	10001	*	2.875	-0.988466	0.925606	0.099938	0.111792
chr9	114400000	114410000	10001	*	chr9	115530000	115540000	10001	*	3.25	-2.26507	1.19801	0.00708825	0.0125928
chr9	76810000	76820000	10001	*	chr9	77150000	77160000	10001	*	10.5	-1.38208	0.567189	0.00459916	0.00900637
chr9	107470000	107480000	10001	*	chr9	108270000	108280000	10001	*	11.875	-2.72504	0.661277	5.26751653231399e-06	6.43474921094476e-05
chr9	84400000	84410000	10001	*	chr9	85250000	85260000	10001	*	8.5	-1.50461	0.628916	0.00470209	0.00916815
chr9	36870000	36880000	10001	*	chr9	37400000	37410000	10001	*	8.75	-2.18681	0.732292	0.00039786	0.0014362
chr9	107420000	107430000	10001	*	chr9	108670000	108680000	10001	*	9.75	-2.26532	0.716164	0.000166037	0.000750811
chr9	129420000	129430000	10001	*	chr9	129450000	129460000	10001	*	32.75	-0.297482	0.337186	0.348233	0.358249
chr9	84410000	84420000	10001	*	chr9	84940000	84950000	10001	*	9.125	-1.34335	0.586996	0.00755405	0.0132171
chr9	94680000	94690000	10001	*	chr9	95120000	95130000	10001	*	20.375	-2.83282	0.516727	5.42239567851088e-09	6.31690345603801e-07
chr9	19920000	19930000	10001	*	chr9	21110000	21120000	10001	*	9	-1.42659	0.673274	0.00775934	0.0135165
chr9	85430000	85440000	10001	*	chr9	85770000	85780000	10001	*	4.25	-1.51178	0.868101	0.0194685	0.027823
chr9	134170000	134180000	10001	*	chr9	134440000	134450000	10001	*	15.625	-2.6119	0.677431	6.1477228963547e-06	7.16880733710292e-05
chr9	99180000	99190000	10001	*	chr9	100220000	100230000	10001	*	7.375	-1.74488	0.733433	0.00325373	0.00693972
chr9	3720000	3730000	10001	*	chr9	4070000	4080000	10001	*	10.125	-2.11569	0.665068	0.000248525	0.00101531
chr9	26740000	26750000	10001	*	chr9	26850000	26860000	10001	*	19.5	-1.70719	0.454703	4.53144305855265e-05	0.000289719
chr9	95310000	95320000	10001	*	chr9	95510000	95520000	10001	*	13.25	-1.04139	0.481684	0.0149892	0.0226439
chr9	129730000	129740000	10001	*	chr9	129790000	129800000	10001	*	36.5	-0.930027	0.355929	0.00498584	0.00957564
chr9	610000	620000	10001	*	chr9	760000	770000	10001	*	20.5	-1.48707	0.452782	0.000301312	0.00116375
chr9	117640000	117650000	10001	*	chr9	120350000	120360000	10001	*	1.375	-3.0922	2.76658	0.0123186	0.019312
chr9	130110000	130120000	10001	*	chr9	130330000	130340000	10001	*	14.75	-1.95581	0.519465	3.57641603831084e-05	0.000245989
chr9	36400000	36410000	10001	*	chr9	36730000	36740000	10001	*	14	-2.14543	0.621205	5.73929366753315e-05	0.000346037
chr9	83930000	83940000	10001	*	chr9	84260000	84270000	10001	*	22.75	-2.94448	0.566365	1.05776664679265e-08	9.548106931715e-07
chr9	3740000	3750000	10001	*	chr9	4220000	4230000	10001	*	11.5	-1.30633	0.554609	0.0060135	0.0110672
chr9	136790000	136800000	10001	*	chr9	137230000	137240000	10001	*	6.125	-1.04068	0.716968	0.0573541	0.068654
chr9	15480000	15490000	10001	*	chr9	15610000	15620000	10001	*	17.5	-0.952204	0.428285	0.0144002	0.0219147
chr9	127450000	127460000	10001	*	chr9	127490000	127500000	10001	*	36.75	-0.0820588	0.330043	0.79275	0.794846
chr9	99320000	99330000	10001	*	chr9	99510000	99520000	10001	*	11.875	-0.966253	0.500922	0.0277352	0.0371104
chr9	78610000	78620000	10001	*	chr9	79140000	79150000	10001	*	4.375	-0.981793	0.785692	0.0820852	0.0939391
chr9	126300000	126310000	10001	*	chr9	126480000	126490000	10001	*	13.75	-1.26555	0.535715	0.00603209	0.0110992
chr9	7040000	7050000	10001	*	chr9	7240000	7250000	10001	*	9.625	-0.928684	0.559481	0.04894	0.0599758
chr9	13880000	13890000	10001	*	chr9	14060000	14070000	10001	*	8.25	-0.721567	0.590968	0.129508	0.141398
chr9	127200000	127210000	10001	*	chr9	127860000	127870000	10001	*	4.875	-0.840996	0.691378	0.115303	0.127252
chr9	121210000	121220000	10001	*	chr9	121390000	121400000	10001	*	25.375	-1.83439	0.423802	3.21109665219759e-06	4.53573384046628e-05
chr9	83320000	83330000	10001	*	chr9	83580000	83590000	10001	*	13.375	-1.44331	0.562053	0.00266507	0.00599847
chr9	12720000	12730000	10001	*	chr9	12880000	12890000	10001	*	23.25	-1.86467	0.46774	1.13916737432759e-05	0.000107326
chr9	93680000	93690000	10001	*	chr9	93960000	93970000	10001	*	13.25	-2.17444	0.576701	2.49731793386258e-05	0.000191185
chr9	112090000	112100000	10001	*	chr9	112710000	112720000	10001	*	11.625	-2.09303	0.596325	7.9998412810216e-05	0.000442888
chr9	110180000	110190000	10001	*	chr9	110610000	110620000	10001	*	9.25	-2.12796	0.648227	0.000194823	0.000844643
chr9	127210000	127220000	10001	*	chr9	127400000	127410000	10001	*	17.625	-2.2231	0.541363	4.78445760779638e-06	6.04627856089254e-05
chr9	137280000	137290000	10001	*	chr9	137520000	137530000	10001	*	12.375	-1.51821	0.557049	0.00172191	0.00434743
chr9	99260000	99270000	10001	*	chr9	100220000	100230000	10001	*	7.375	-1.58596	0.803264	0.00724455	0.0127913
chr9	104860000	104870000	10001	*	chr9	105150000	105160000	10001	*	19.625	-2.13997	0.487219	1.84297153980459e-06	3.02400772639733e-05
chr9	83610000	83620000	10001	*	chr9	83900000	83910000	10001	*	8.375	-1.21809	0.608934	0.0162239	0.0240415
chr9	135090000	135100000	10001	*	chr9	135330000	135340000	10001	*	5.875	-1.90892	0.804205	0.00336822	0.00711636
chr9	34550000	34560000	10001	*	chr9	34590000	34600000	10001	*	43	-0.422904	0.340881	0.184964	0.196402
chr9	129190000	129200000	10001	*	chr9	129320000	129330000	10001	*	16.5	-0.985599	0.465487	0.0172175	0.0251832
chr9	4750000	4760000	10001	*	chr9	5180000	5190000	10001	*	11.375	-1.04937	0.523219	0.0208842	0.0294422
chr9	128850000	128860000	10001	*	chr9	128930000	128940000	10001	*	18.875	-1.12352	0.433948	0.00427953	0.00854643
chr9	76800000	76810000	10001	*	chr9	76980000	76990000	10001	*	21.125	-2.02369	0.461743	2.38223221197096e-06	3.63003165676219e-05
chr9	10050000	10060000	10001	*	chr9	12470000	12480000	10001	*	1.625	-1.03813	1.17494	0.096489	0.108369
chr9	70750000	70760000	10001	*	chr9	70950000	70960000	10001	*	7.375	-0.751798	0.576261	0.119006	0.130912
chr9	96730000	96740000	10001	*	chr9	96820000	96830000	10001	*	18.875	-0.300436	0.390599	0.402707	0.411566
chr9	114490000	114500000	10001	*	chr9	114640000	114650000	10001	*	17.875	-2.09713	0.543026	1.98819108832433e-05	0.000160512
chr9	21240000	21250000	10001	*	chr9	21800000	21810000	10001	*	7	-3.66898	0.993293	4.12087768162099e-05	0.000270792
chr9	129500000	129510000	10001	*	chr9	129550000	129560000	10001	*	40	-0.421071	0.344432	0.189349	0.200744
chr9	125410000	125420000	10001	*	chr9	126480000	126490000	10001	*	7.25	-1.85698	0.753146	0.00248869	0.00570166
chr9	12700000	12710000	10001	*	chr9	14410000	14420000	10001	*	3.625	-1.43099	0.929939	0.0305341	0.040178
chr9	34430000	34440000	10001	*	chr9	34510000	34520000	10001	*	24.875	-1.00295	0.401169	0.00644754	0.0116733
chr9	93140000	93150000	10001	*	chr9	93430000	93440000	10001	*	8.75	-0.910571	0.596027	0.0614637	0.0728191
chr9	131590000	131600000	10001	*	chr9	131740000	131750000	10001	*	33.875	-1.55777	0.479992	0.000170077	0.0007636
chr9	95130000	95140000	10001	*	chr9	96210000	96220000	10001	*	7.375	-1.39973	0.687953	0.0116105	0.0184359
chr9	71810000	71820000	10001	*	chr9	72030000	72040000	10001	*	14.625	-1.38629	0.502519	0.00181719	0.00452661
chr9	35110000	35120000	10001	*	chr9	35470000	35480000	10001	*	17.75	-1.6403	0.463492	0.000107961	0.000548368
chr9	85810000	85820000	10001	*	chr9	86000000	86010000	10001	*	5.375	-0.736797	0.646719	0.152209	0.163824
chr9	69420000	69430000	10001	*	chr9	69910000	69920000	10001	*	11.375	-1.53275	0.595831	0.00245147	0.00564538
chr9	107930000	107940000	10001	*	chr9	108250000	108260000	10001	*	11.625	-1.10432	0.526613	0.0152303	0.0228885
chr9	108270000	108280000	10001	*	chr9	108760000	108770000	10001	*	8.625	-1.24166	0.591849	0.0136794	0.0209829
chr9	72280000	72290000	10001	*	chr9	72600000	72610000	10001	*	15.75	-1.58448	0.580554	0.00115259	0.00322725
chr9	83210000	83220000	10001	*	chr9	83540000	83550000	10001	*	10.625	-1.7061	0.620258	0.00126429	0.00344933
chr9	109590000	109600000	10001	*	chr9	109700000	109710000	10001	*	15.625	-1.03409	0.464879	0.0126391	0.0197354
chr9	4740000	4750000	10001	*	chr9	5590000	5600000	10001	*	11.75	-1.69966	0.57271	0.000714769	0.00223953
chr9	138060000	138070000	10001	*	chr9	138100000	138110000	10001	*	32.25	-0.482542	0.377642	0.16124	0.172701
chr9	91030000	91040000	10001	*	chr9	91430000	91440000	10001	*	11.875	-1.41375	0.54534	0.00288424	0.00636304
chr9	113590000	113600000	10001	*	chr9	113650000	113660000	10001	*	36.625	-1.50782	0.396531	3.65773903510574e-05	0.000248873
chr9	128290000	128300000	10001	*	chr9	128610000	128620000	10001	*	8.625	-1.14819	0.662008	0.0261196	0.0352913
chr9	132420000	132430000	10001	*	chr9	132790000	132800000	10001	*	11.125	-1.66833	0.709077	0.00227828	0.00534891
chr9	93150000	93160000	10001	*	chr9	93300000	93310000	10001	*	24.875	-1.5726	0.451751	0.000111047	0.00055747
chr9	91770000	91780000	10001	*	chr9	91950000	91960000	10001	*	18.875	-1.93708	0.578611	7.60046069161784e-05	0.000426255
chr9	121310000	121320000	10001	*	chr9	121390000	121400000	10001	*	26.625	-1.35231	0.393305	0.000210796	0.00089754
chr9	95200000	95210000	10001	*	chr9	95580000	95590000	10001	*	8.875	-1.86479	0.685385	0.00116875	0.00326072
chr9	890000	900000	10001	*	chr9	990000	1000000	10001	*	29.625	-1.62761	0.410778	1.89985008537972e-05	0.000155768
chr9	129130000	129140000	10001	*	chr9	129780000	129790000	10001	*	14.75	-2.08176	0.544937	2.4465777330792e-05	0.000188373
chr9	129400000	129410000	10001	*	chr9	129600000	129610000	10001	*	12.625	-1.02821	0.506932	0.0201968	0.0286908
chr9	27330000	27340000	10001	*	chr9	27530000	27540000	10001	*	19.625	-1.85802	0.482967	2.32988353509448e-05	0.000181154
chr9	129640000	129650000	10001	*	chr9	129780000	129790000	10001	*	29.5	-1.62159	0.481575	0.00012219	0.000596966
chr9	86430000	86440000	10001	*	chr9	87320000	87330000	10001	*	11	-2.01251	0.610919	0.000191137	0.000831389
chr9	36870000	36880000	10001	*	chr9	36990000	37000000	10001	*	25.5	-1.58912	0.451907	9.53169816179674e-05	0.000502735
chr9	119970000	119980000	10001	*	chr9	120470000	120480000	10001	*	7.375	-2.33105	0.735106	0.000271831	0.001078
chr9	83630000	83640000	10001	*	chr9	84310000	84320000	10001	*	4.125	-0.852066	0.88718	0.114555	0.126514
chr9	90210000	90220000	10001	*	chr9	90750000	90760000	10001	*	5	-1.56926	0.783079	0.0116607	0.0185002
chr9	21590000	21600000	10001	*	chr9	21670000	21680000	10001	*	33.5	-0.141719	0.347396	0.657988	0.66232
chr9	90140000	90150000	10001	*	chr9	90850000	90860000	10001	*	8.75	-1.49612	0.614738	0.00440169	0.00872239
chr9	129170000	129180000	10001	*	chr9	129480000	129490000	10001	*	19.875	-1.49915	0.507193	0.000699354	0.00220338
chr9	133100000	133110000	10001	*	chr9	133330000	133340000	10001	*	10.875	-0.998195	0.626057	0.0394199	0.0497697
chr9	74780000	74790000	10001	*	chr9	75180000	75190000	10001	*	13	-1.35164	0.510136	0.00282281	0.00626131
chr9	18780000	18790000	10001	*	chr9	19010000	19020000	10001	*	11.375	-0.916557	0.548583	0.0458082	0.0566359
chr9	76440000	76450000	10001	*	chr9	76690000	76700000	10001	*	18.625	-2.92885	0.55883	1.70681756781129e-08	1.30924066330716e-06
chr9	33740000	33750000	10001	*	chr9	34070000	34080000	10001	*	6.375	-2.08634	0.762131	0.00117345	0.00327021
chr9	380000	390000	10001	*	chr9	760000	770000	10001	*	20.25	-1.88608	0.453509	7.25452688735715e-06	7.88513828421686e-05
chr9	107170000	107180000	10001	*	chr9	107330000	107340000	10001	*	9.875	-1.88694	0.6344	0.000569574	0.00188734
chr9	88600000	88610000	10001	*	chr9	89000000	89010000	10001	*	11.25	-2.3266	0.609883	2.39485880413012e-05	0.000185445
chr9	96320000	96330000	10001	*	chr9	96660000	96670000	10001	*	14.125	-1.77197	0.570916	0.000313099	0.00119986
chr9	126610000	126620000	10001	*	chr9	126770000	126780000	10001	*	14.5	-1.83548	0.511055	7.56975134330542e-05	0.000424804
chr9	21240000	21250000	10001	*	chr9	22220000	22230000	10001	*	2.5	-0.661926	0.851577	0.230623	0.242038
chr9	75480000	75490000	10001	*	chr9	75820000	75830000	10001	*	9	-1.1895	0.603415	0.0182503	0.0263885
chr9	69410000	69420000	10001	*	chr9	69550000	69560000	10001	*	10	-0.924013	0.550435	0.048354	0.0593575
chr9	6580000	6590000	10001	*	chr9	6730000	6740000	10001	*	17.25	-1.26206	0.465211	0.00257145	0.00585709
chr9	15200000	15210000	10001	*	chr9	15610000	15620000	10001	*	12.375	-1.9286	0.579859	0.00015637	0.000717363
chr9	71800000	71810000	10001	*	chr9	72270000	72280000	10001	*	9.875	-1.26035	0.562348	0.00932342	0.0155839
chr9	107440000	107450000	10001	*	chr9	108760000	108770000	10001	*	8.625	-3.38152	0.826068	7.4083672480717e-06	7.96430106279204e-05
chr9	108840000	108850000	10001	*	chr9	109510000	109520000	10001	*	6.125	-2.06326	0.876477	0.00229591	0.00538201
chr9	100040000	100050000	10001	*	chr9	100210000	100220000	10001	*	12.25	-1.66858	0.597574	0.00108561	0.00307973
chr9	94780000	94790000	10001	*	chr9	95120000	95130000	10001	*	17.625	-2.6098	0.525466	1.04682344003246e-07	4.22203938920325e-06
chr9	98310000	98320000	10001	*	chr9	98770000	98780000	10001	*	18.75	-2.037	0.493207	6.69846746269452e-06	7.50450054508495e-05
chr9	89600000	89610000	10001	*	chr9	89970000	89980000	10001	*	12.625	-1.99898	0.58648	0.00011001	0.000553733
chr9	92140000	92150000	10001	*	chr9	92780000	92790000	10001	*	14.5	-1.5013	0.509165	0.000913629	0.00269259
chr9	72150000	72160000	10001	*	chr9	73150000	73160000	10001	*	3.125	-0.282423	0.715467	0.570979	0.577067
chr9	32370000	32380000	10001	*	chr9	32570000	32580000	10001	*	21.625	-2.14038	0.474282	9.94713757103056e-07	2.00593552974953e-05
chr9	13430000	13440000	10001	*	chr9	14760000	14770000	10001	*	4	-1.8201	0.963351	0.0117581	0.0186049
chr9	113440000	113450000	10001	*	chr9	113590000	113600000	10001	*	11.75	-1.16322	0.553393	0.0137856	0.0211252
chr9	100690000	100700000	10001	*	chr9	100900000	100910000	10001	*	5.125	-1.16812	0.826233	0.0435885	0.0542589
chr9	17820000	17830000	10001	*	chr9	19020000	19030000	10001	*	4.75	-1.61263	0.850103	0.0129355	0.0201087
chr9	112100000	112110000	10001	*	chr9	112360000	112370000	10001	*	21.125	-2.12949	0.473521	1.11579701375162e-06	2.15387456137227e-05
chr9	84970000	84980000	10001	*	chr9	85260000	85270000	10001	*	10	-0.596687	0.527275	0.183579	0.195085
chr9	96860000	96870000	10001	*	chr9	97110000	97120000	10001	*	9.5	-1.78955	0.611014	0.000782289	0.00238949
chr9	71800000	71810000	10001	*	chr9	72820000	72830000	10001	*	9.125	-0.808566	0.536212	0.0783927	0.0901597
chr9	130460000	130470000	10001	*	chr9	130860000	130870000	10001	*	6.5	-2.11554	0.771227	0.00114075	0.00319977
chr9	101450000	101460000	10001	*	chr9	101530000	101540000	10001	*	25	-1.75808	0.411921	5.02226792368534e-06	6.23050463098032e-05
chr9	124770000	124780000	10001	*	chr9	125370000	125380000	10001	*	11.25	-3.15659	0.689105	7.72455786153549e-07	1.7145985810687e-05
chr9	19470000	19480000	10001	*	chr9	19910000	19920000	10001	*	8	-1.51544	0.643234	0.00515915	0.00982884
chr9	116740000	116750000	10001	*	chr9	116850000	116860000	10001	*	21.125	-0.898451	0.40746	0.0157005	0.0234567
chr9	120750000	120760000	10001	*	chr9	121390000	121400000	10001	*	7.75	-1.67534	0.6763	0.00308671	0.00668094
chr9	19160000	19170000	10001	*	chr9	19450000	19460000	10001	*	9.125	-1.5677	0.630636	0.00319342	0.00684778
chr9	98200000	98210000	10001	*	chr9	98260000	98270000	10001	*	29	-1.15971	0.388343	0.00122433	0.00336939
chr9	98980000	98990000	10001	*	chr9	99140000	99150000	10001	*	12.75	-1.2076	0.511624	0.00709927	0.01261
chr9	127800000	127810000	10001	*	chr9	127910000	127920000	10001	*	19.375	-0.582668	0.419361	0.123382	0.135271
chr9	111760000	111770000	10001	*	chr9	112070000	112080000	10001	*	27.375	-2.40929	0.440535	6.6156080819116e-09	7.10478032866535e-07
chr9	134790000	134800000	10001	*	chr9	135400000	135410000	10001	*	4.75	-0.979848	0.724624	0.0772237	0.0889656
chr9	109890000	109900000	10001	*	chr9	110150000	110160000	10001	*	21.125	-2.01164	0.511283	1.22175877637253e-05	0.000113417
chr9	132410000	132420000	10001	*	chr9	132570000	132580000	10001	*	16.25	-1.48531	0.488477	0.000699742	0.00220338
chr9	19950000	19960000	10001	*	chr9	20470000	20480000	10001	*	7	-0.978442	0.621474	0.0553619	0.0665804
chr9	70650000	70660000	10001	*	chr9	70920000	70930000	10001	*	9	-1.70138	0.68343	0.00239061	0.00555212
chr9	114680000	114690000	10001	*	chr9	115010000	115020000	10001	*	19.5	-2.36156	0.536533	1.14167517217368e-06	2.18161235521414e-05
chr9	34890000	34900000	10001	*	chr9	35470000	35480000	10001	*	13.5	-2.20037	0.615292	4.533665420572e-05	0.000289719
chr9	89590000	89600000	10001	*	chr9	90100000	90110000	10001	*	22.625	-3.12679	0.556018	1.24440257002733e-09	2.94861188967976e-07
chr9	126960000	126970000	10001	*	chr9	127200000	127210000	10001	*	32.625	-2.00164	0.400007	1.00523160159018e-07	4.12449572288819e-06
chr9	34330000	34340000	10001	*	chr9	34370000	34380000	10001	*	43.75	-0.494675	0.334476	0.112994	0.124936
chr9	133180000	133190000	10001	*	chr9	133480000	133490000	10001	*	15.75	-1.49232	0.511699	0.000949101	0.00277641
chr9	32580000	32590000	10001	*	chr9	33220000	33230000	10001	*	3.875	-1.43723	0.907032	0.0271259	0.0364422
chr9	114740000	114750000	10001	*	chr9	114900000	114910000	10001	*	19.375	-1.67304	0.453092	5.77015268448255e-05	0.000347456
chr9	13420000	13430000	10001	*	chr9	14430000	14440000	10001	*	10.75	-2.58322	0.653151	1.18252552238094e-05	0.000110423
chr9	111600000	111610000	10001	*	chr9	112080000	112090000	10001	*	9.875	-0.56461	0.519027	0.20581	0.217102
chr9	74950000	74960000	10001	*	chr9	75070000	75080000	10001	*	21.875	-0.694594	0.397196	0.0561971	0.0674906
chr9	93670000	93680000	10001	*	chr9	94460000	94470000	10001	*	1.625	-0.730366	0.989362	0.200343	0.211595
chr9	74770000	74780000	10001	*	chr9	75070000	75080000	10001	*	26.125	-2.03088	0.473445	2.41076147814058e-06	3.66760791168802e-05
chr9	87680000	87690000	10001	*	chr9	87810000	87820000	10001	*	21.75	-2.13585	0.468533	9.02259145870707e-07	1.90035826323612e-05
chr9	93820000	93830000	10001	*	chr9	93970000	93980000	10001	*	10.75	-0.936751	0.54055	0.0404029	0.0508145
chr9	3730000	3740000	10001	*	chr9	4360000	4370000	10001	*	17.5	-2.12685	0.491062	2.82661526426088e-06	4.15359061622708e-05
chr9	4770000	4780000	10001	*	chr9	4980000	4990000	10001	*	16.875	-1.52144	0.490335	0.000512251	0.00174707
chr9	124420000	124430000	10001	*	chr9	124700000	124710000	10001	*	12.75	-1.0276	0.503099	0.0196237	0.0280069
chr9	123080000	123090000	10001	*	chr9	123340000	123350000	10001	*	22.75	-1.8356	0.501423	3.37575428986073e-05	0.000236652
chr9	122810000	122820000	10001	*	chr9	123340000	123350000	10001	*	8.625	-1.6686	0.658581	0.00245303	0.00564727
chr9	105420000	105430000	10001	*	chr9	105710000	105720000	10001	*	9.625	-1.64279	0.603823	0.00166944	0.00424777
chr9	110640000	110650000	10001	*	chr9	111150000	111160000	10001	*	6.625	-1.31638	0.707232	0.0179692	0.0260864
chr9	92130000	92140000	10001	*	chr9	92630000	92640000	10001	*	15.625	-2.69672	0.587564	5.43691706186775e-07	1.36281472702518e-05
chr9	114720000	114730000	10001	*	chr9	115520000	115530000	10001	*	5.125	-2.44491	0.930299	0.00125584	0.00343516
chr9	69050000	69060000	10001	*	chr9	69190000	69200000	10001	*	23.625	-1.86994	0.431977	3.36137021260039e-06	4.69897741519565e-05
chr9	97460000	97470000	10001	*	chr9	97610000	97620000	10001	*	27.25	-1.90391	0.4423	3.54788669947064e-06	4.89474092250112e-05
chr9	89600000	89610000	10001	*	chr9	90220000	90230000	10001	*	4.375	-1.0426	0.773657	0.0696221	0.0813158
chr9	129890000	129900000	10001	*	chr9	130050000	130060000	10001	*	22.125	-1.4456	0.438224	0.000294993	0.00114729
chr9	87330000	87340000	10001	*	chr9	87820000	87830000	10001	*	5.875	-1.45595	0.764261	0.0139683	0.0213538
chr9	123710000	123720000	10001	*	chr9	124030000	124040000	10001	*	9.125	-1.25179	0.61549	0.0133083	0.0205668
chr9	131350000	131360000	10001	*	chr9	131730000	131740000	10001	*	8.5	-1.81131	0.647766	0.00117495	0.0032715
chr9	77490000	77500000	10001	*	chr9	77620000	77630000	10001	*	15.375	-0.976173	0.473751	0.0193223	0.0276516
chr9	70640000	70650000	10001	*	chr9	71000000	71010000	10001	*	10.25	-1.3777	0.602744	0.00635212	0.0115491
chr9	15210000	15220000	10001	*	chr9	15480000	15490000	10001	*	11.375	-1.20809	0.526285	0.00875541	0.014861
chr9	7050000	7060000	10001	*	chr9	7530000	7540000	10001	*	7.25	-1.70124	0.713168	0.0036231	0.00751581
chr9	6820000	6830000	10001	*	chr9	7530000	7540000	10001	*	4.875	-1.82105	0.943073	0.0090623	0.0152562
chr9	87340000	87350000	10001	*	chr9	87650000	87660000	10001	*	11	-2.44891	0.639764	2.10385599968944e-05	0.000167566
chr9	72870000	72880000	10001	*	chr9	73080000	73090000	10001	*	13.75	-1.89878	0.529054	7.45835063082368e-05	0.000421277
chr9	72300000	72310000	10001	*	chr9	72350000	72360000	10001	*	21.5	-0.0881848	0.37522	0.799007	0.800951
chr9	13430000	13440000	10001	*	chr9	13980000	13990000	10001	*	3.875	-0.951181	0.840713	0.0971551	0.109039
chr9	87940000	87950000	10001	*	chr9	88590000	88600000	10001	*	4.25	-1.18468	0.857351	0.0516332	0.0627312
chr9	92130000	92140000	10001	*	chr9	92430000	92440000	10001	*	9.625	-2.35715	0.704253	0.000114003	0.000568098
chr9	90920000	90930000	10001	*	chr9	91030000	91040000	10001	*	10.25	-0.688404	0.56365	0.131413	0.143263
chr9	91300000	91310000	10001	*	chr9	91420000	91430000	10001	*	14.25	-0.399128	0.438495	0.310818	0.321223
chr9	112360000	112370000	10001	*	chr9	112790000	112800000	10001	*	6.25	-1.78886	0.787166	0.00417768	0.0083819
chr9	13840000	13850000	10001	*	chr9	14340000	14350000	10001	*	4.375	-1.69011	0.948053	0.0122433	0.0192187
chr9	109170000	109180000	10001	*	chr9	109510000	109520000	10001	*	9.625	-1.17159	0.57472	0.016584	0.0244606
chr9	6350000	6360000	10001	*	chr9	6560000	6570000	10001	*	15	-1.79959	0.545946	0.000188517	0.000826442
chr9	111750000	111760000	10001	*	chr9	112360000	112370000	10001	*	9.375	-1.81295	0.660841	0.00119168	0.00330449
chr9	15870000	15880000	10001	*	chr9	16130000	16140000	10001	*	8.75	-1.66399	0.640296	0.00216396	0.00514421
chr9	100700000	100710000	10001	*	chr9	101100000	101110000	10001	*	4.5	-0.920862	0.742822	0.096849	0.108721
chr7	116250000	116260000	10001	*	chr7	116530000	116540000	10001	*	16	-1.42097	0.502533	0.00133604	0.00359233
chr7	90140000	90150000	10001	*	chr7	90420000	90430000	10001	*	4.5	-1.66853	0.976007	0.0153046	0.022978
chr7	87310000	87320000	10001	*	chr7	87410000	87420000	10001	*	23.625	-1.35117	0.425213	0.000480576	0.00165693
chr7	151370000	151380000	10001	*	chr7	151430000	151440000	10001	*	22.25	-0.377554	0.386732	0.2862	0.297141
chr7	55430000	55440000	10001	*	chr7	55590000	55600000	10001	*	13.125	-1.79443	0.560513	0.000277059	0.00109461
chr7	82810000	82820000	10001	*	chr7	83360000	83370000	10001	*	7.125	-1.25639	0.649034	0.0182211	0.0263502
chr7	133240000	133250000	10001	*	chr7	133990000	134000000	10001	*	5.375	-0.798588	0.690303	0.134536	0.146332
chr7	28920000	28930000	10001	*	chr7	29400000	29410000	10001	*	28	-2.12604	0.479636	9.53750135278322e-07	1.96942130330456e-05
chr7	128470000	128480000	10001	*	chr7	128870000	128880000	10001	*	7.75	-1.95243	0.711441	0.00118714	0.00329576
chr7	50200000	50210000	10001	*	chr7	50410000	50420000	10001	*	16.75	-1.40845	0.458464	0.00072251	0.00225781
chr7	5490000	5500000	10001	*	chr7	5670000	5680000	10001	*	20.875	-2.90357	0.513345	2.25041628584965e-09	3.98542639125968e-07
chr7	106170000	106180000	10001	*	chr7	106730000	106740000	10001	*	10.25	-2.47753	0.716441	5.59007629369879e-05	0.00033902
chr7	30160000	30170000	10001	*	chr7	30580000	30590000	10001	*	7.625	-1.378	0.661463	0.0108244	0.0174872
chr7	135290000	135300000	10001	*	chr7	135640000	135650000	10001	*	8.625	-1.73994	0.669177	0.00192472	0.00473812
chr7	88370000	88380000	10001	*	chr7	90420000	90430000	10001	*	2.875	-1.72329	1.22713	0.0232761	0.0321029
chr7	29100000	29110000	10001	*	chr7	29400000	29410000	10001	*	21.375	-2.15413	0.494475	2.05306612466607e-06	3.27041356799748e-05
chr7	27570000	27580000	10001	*	chr7	27920000	27930000	10001	*	9.875	-1.23204	0.595922	0.0126762	0.0197769
chr7	116170000	116180000	10001	*	chr7	116810000	116820000	10001	*	15.75	-2.95441	0.570123	3.54292466268401e-08	2.12301396776026e-06
chr7	87500000	87510000	10001	*	chr7	87880000	87890000	10001	*	10.25	-2.12249	0.627884	0.000135303	0.00064572
chr7	54770000	54780000	10001	*	chr7	55250000	55260000	10001	*	25	-2.399	0.470712	4.33051415739326e-08	2.47161601843482e-06
chr7	90150000	90160000	10001	*	chr7	90250000	90260000	10001	*	15.125	-1.69675	0.513616	0.000222215	0.000933994
chr7	31130000	31140000	10001	*	chr7	31730000	31740000	10001	*	11.25	-1.45363	0.57302	0.00331121	0.00703478
chr7	127710000	127720000	10001	*	chr7	128140000	128150000	10001	*	9	-2.72233	0.718146	2.46659310013476e-05	0.000189145
chr7	131500000	131510000	10001	*	chr7	131650000	131660000	10001	*	19.5	-1.49478	0.460923	0.000325026	0.00123001
chr7	25890000	25900000	10001	*	chr7	26500000	26510000	10001	*	9.125	-1.49411	0.601675	0.00376996	0.00773916
chr7	120980000	120990000	10001	*	chr7	121100000	121110000	10001	*	18.5	-0.920785	0.44552	0.0203174	0.0288146
chr7	105650000	105660000	10001	*	chr7	106030000	106040000	10001	*	13.125	-1.77312	0.599748	0.000533822	0.00180248
chr7	105750000	105760000	10001	*	chr7	106150000	106160000	10001	*	10.375	-1.57348	0.574342	0.00170121	0.00431124
chr7	91070000	91080000	10001	*	chr7	91770000	91780000	10001	*	6.75	-2.46559	0.809147	0.000340975	0.00127528
chr7	39580000	39590000	10001	*	chr7	39750000	39760000	10001	*	20.375	-1.29619	0.442049	0.00120467	0.00333272
chr7	129820000	129830000	10001	*	chr7	130010000	130020000	10001	*	20.875	-1.47746	0.472269	0.000456572	0.00159918
chr7	90710000	90720000	10001	*	chr7	91010000	91020000	10001	*	8.5	-1.57059	0.650219	0.00391098	0.00796995
chr7	12520000	12530000	10001	*	chr7	12620000	12630000	10001	*	24.75	-1.85278	0.42829	3.30255641543272e-06	4.64415871001058e-05
chr7	114640000	114650000	10001	*	chr7	115860000	115870000	10001	*	5.125	-1.12281	0.747141	0.0489576	0.0599897
chr7	88800000	88810000	10001	*	chr7	90100000	90110000	10001	*	3.625	-2.09287	1.12492	0.00801927	0.0138547
chr7	103540000	103550000	10001	*	chr7	104830000	104840000	10001	*	2.875	-0.79452	0.938218	0.138908	0.150655
chr7	136960000	136970000	10001	*	chr7	137140000	137150000	10001	*	5.25	-0.875536	0.723921	0.104574	0.116401
chr7	81720000	81730000	10001	*	chr7	82010000	82020000	10001	*	9.875	-1.26878	0.592288	0.0108249	0.0174872
chr7	123640000	123650000	10001	*	chr7	124780000	124790000	10001	*	3.5	-1.07187	0.836105	0.0764619	0.0881959
chr7	91070000	91080000	10001	*	chr7	92440000	92450000	10001	*	4.125	-1.68677	0.998374	0.0151943	0.0228557
chr7	100460000	100470000	10001	*	chr7	100840000	100850000	10001	*	9.625	-1.38236	0.623728	0.00784908	0.0136377
chr7	104980000	104990000	10001	*	chr7	105330000	105340000	10001	*	6.75	-1.87891	0.744318	0.00226609	0.0053282
chr7	16980000	16990000	10001	*	chr7	18330000	18340000	10001	*	4	-1.31277	0.840601	0.0360473	0.0461261
chr7	92680000	92690000	10001	*	chr7	93050000	93060000	10001	*	12.375	-2.22178	0.65379	6.49566404501308e-05	0.000379591
chr7	41030000	41040000	10001	*	chr7	41690000	41700000	10001	*	7.125	-1.61949	0.682152	0.00435745	0.00865464
chr7	12680000	12690000	10001	*	chr7	13250000	13260000	10001	*	11.75	-2.11821	0.593186	6.49605837907839e-05	0.000379591
chr7	83960000	83970000	10001	*	chr7	85570000	85580000	10001	*	2.875	-1.56244	1.1439	0.0296974	0.0392569
chr7	45150000	45160000	10001	*	chr7	45850000	45860000	10001	*	7.75	-1.84027	0.706446	0.00175881	0.00441356
chr7	118930000	118940000	10001	*	chr7	120540000	120550000	10001	*	3.125	-2.05202	1.13648	0.0116687	0.0185094
chr7	116430000	116440000	10001	*	chr7	116520000	116530000	10001	*	33	-0.460018	0.351748	0.158566	0.170029
chr7	6960000	6970000	10001	*	chr7	7420000	7430000	10001	*	10	-1.80961	0.630073	0.000811912	0.0024625
chr7	130250000	130260000	10001	*	chr7	130560000	130570000	10001	*	10.125	-1.0538	0.540995	0.0234352	0.0323082
chr7	110090000	110100000	10001	*	chr7	110450000	110460000	10001	*	9.875	-1.49338	0.597073	0.00346118	0.00725753
chr7	88540000	88550000	10001	*	chr7	90120000	90130000	10001	*	3.125	-2.66273	1.26137	0.00524758	0.00995328
chr7	86930000	86940000	10001	*	chr7	87140000	87150000	10001	*	17.25	-1.95016	0.516578	2.77351308285958e-05	0.000205691
chr7	12060000	12070000	10001	*	chr7	12320000	12330000	10001	*	8.75	-3.415	0.818229	5.48399911839605e-06	6.60449093318396e-05
chr7	11410000	11420000	10001	*	chr7	12310000	12320000	10001	*	6.25	-1.40411	0.73944	0.0146919	0.0222978
chr7	131700000	131710000	10001	*	chr7	134390000	134400000	10001	*	2.875	-1.3225	1.03982	0.0496732	0.0607566
chr7	45910000	45920000	10001	*	chr7	46350000	46360000	10001	*	12	-2.3712	0.612519	1.54378889825937e-05	0.000134857
chr7	13320000	13330000	10001	*	chr7	14340000	14350000	10001	*	5.75	-0.944283	0.695719	0.0765062	0.0882363
chr7	45920000	45930000	10001	*	chr7	46770000	46780000	10001	*	5.75	-0.921768	0.672253	0.0846295	0.0964433
chr7	55640000	55650000	10001	*	chr7	55960000	55970000	10001	*	9	-1.25565	0.603473	0.0133301	0.0205893
chr7	130240000	130250000	10001	*	chr7	130720000	130730000	10001	*	15.375	-1.8354	0.547244	0.000135983	0.000648006
chr7	94290000	94300000	10001	*	chr7	95690000	95700000	10001	*	7.125	-1.20764	0.637007	0.0220231	0.0306738
chr7	129360000	129370000	10001	*	chr7	129470000	129480000	10001	*	20.125	-1.44513	0.433519	0.000282237	0.0011109
chr7	131680000	131690000	10001	*	chr7	132570000	132580000	10001	*	6.625	-1.05783	0.628714	0.0413001	0.0517664
chr7	148820000	148830000	10001	*	chr7	148950000	148960000	10001	*	17.5	-1.19363	0.488069	0.00522624	0.00992472
chr7	34160000	34170000	10001	*	chr7	34590000	34600000	10001	*	5	-1.794	0.82786	0.00652162	0.0117782
chr7	88540000	88550000	10001	*	chr7	89620000	89630000	10001	*	5.625	-2.35615	0.867221	0.00107706	0.00306191
chr7	111870000	111880000	10001	*	chr7	112500000	112510000	10001	*	8	-1.25829	0.644611	0.0166042	0.0244788
chr7	121120000	121130000	10001	*	chr7	121320000	121330000	10001	*	11.5	-1.07266	0.547913	0.0207026	0.0292384
chr7	85900000	85910000	10001	*	chr7	86460000	86470000	10001	*	11.875	-1.66996	0.609168	0.00132428	0.0035659
chr7	157430000	157440000	10001	*	chr7	157870000	157880000	10001	*	5.375	-2.12386	0.861708	0.00232824	0.00544059
chr7	35980000	35990000	10001	*	chr7	36280000	36290000	10001	*	13.625	-2.99468	0.643402	3.94010032452613e-07	1.08149850004888e-05
chr7	22120000	22130000	10001	*	chr7	22290000	22300000	10001	*	11.375	-1.13392	0.551669	0.0158053	0.0235799
chr7	101070000	101080000	10001	*	chr7	101270000	101280000	10001	*	12.875	-1.78533	0.576364	0.000358453	0.00132712
chr7	13280000	13290000	10001	*	chr7	14680000	14690000	10001	*	10	-2.5567	0.67512	2.46204200801272e-05	0.000188949
chr7	48290000	48300000	10001	*	chr7	50080000	50090000	10001	*	2.75	-1.3736	1.02463	0.0463816	0.057254
chr7	90450000	90460000	10001	*	chr7	90640000	90650000	10001	*	12.125	-1.12868	0.505967	0.0111664	0.0179018
chr7	155180000	155190000	10001	*	chr7	155340000	155350000	10001	*	15.375	-1.71562	0.565758	0.000423215	0.00150685
chr7	106180000	106190000	10001	*	chr7	106640000	106650000	10001	*	9	-1.65171	0.620796	0.0019439	0.00477561
chr7	28930000	28940000	10001	*	chr7	29100000	29110000	10001	*	19	-1.93967	0.469285	7.43061899702066e-06	7.97592376599794e-05
chr7	40220000	40230000	10001	*	chr7	41730000	41740000	10001	*	6.125	-2.00268	0.76815	0.00180769	0.00450824
chr7	106530000	106540000	10001	*	chr7	106730000	106740000	10001	*	11.375	-2.13484	0.589407	5.65707602497757e-05	0.00034195
chr7	31190000	31200000	10001	*	chr7	31480000	31490000	10001	*	11.125	-1.56747	0.575392	0.00165344	0.00422522
chr7	42250000	42260000	10001	*	chr7	42820000	42830000	10001	*	4.875	-2.3285	0.931679	0.00205452	0.00496068
chr7	155380000	155390000	10001	*	chr7	155760000	155770000	10001	*	10.75	-1.89843	0.595484	0.000307153	0.00118197
chr7	113010000	113020000	10001	*	chr7	113420000	113430000	10001	*	9.625	-1.95961	0.643481	0.00042177	0.00150397
chr7	7110000	7120000	10001	*	chr7	7530000	7540000	10001	*	12.125	-1.58851	0.566073	0.00131672	0.00355802
chr7	47280000	47290000	10001	*	chr7	47420000	47430000	10001	*	14.25	-1.05703	0.571605	0.0220167	0.0306694
chr7	82610000	82620000	10001	*	chr7	82720000	82730000	10001	*	8.875	-1.19459	0.620798	0.0200961	0.0285735
chr7	31730000	31740000	10001	*	chr7	32200000	32210000	10001	*	13.125	-2.32751	0.578871	9.6453427299432e-06	9.58265811262071e-05
chr7	81500000	81510000	10001	*	chr7	81710000	81720000	10001	*	14.25	-2.2105	0.555812	1.16220869568922e-05	0.000109172
chr7	91880000	91890000	10001	*	chr7	92440000	92450000	10001	*	8.125	-1.80403	0.708168	0.00187013	0.00463336
chr7	13500000	13510000	10001	*	chr7	14660000	14670000	10001	*	5.25	-1.532	0.805732	0.0139914	0.0213784
chr7	94440000	94450000	10001	*	chr7	95470000	95480000	10001	*	8.25	-1.93383	0.731649	0.00128977	0.00350875
chr7	134700000	134710000	10001	*	chr7	134940000	134950000	10001	*	14.75	-2.05655	0.531189	2.0698539566837e-05	0.000165974
chr7	123790000	123800000	10001	*	chr7	123860000	123870000	10001	*	22.625	-1.05803	0.432366	0.00655164	0.0118211
chr7	154920000	154930000	10001	*	chr7	155180000	155190000	10001	*	14.625	-1.31531	0.540838	0.00433861	0.00862986
chr7	44230000	44240000	10001	*	chr7	44910000	44920000	10001	*	5.625	-0.477485	0.639076	0.329548	0.339765
chr7	66550000	66560000	10001	*	chr7	67000000	67010000	10001	*	4.375	-1.25456	0.825344	0.0382346	0.0485253
chr7	106060000	106070000	10001	*	chr7	106470000	106480000	10001	*	8	-1.46534	0.74082	0.00897066	0.0151315
chr7	45150000	45160000	10001	*	chr7	45700000	45710000	10001	*	6.625	-0.918488	0.67789	0.0754193	0.0871631
chr7	128130000	128140000	10001	*	chr7	128210000	128220000	10001	*	20.625	-1.34061	0.45299	0.000973931	0.00283766
chr7	50460000	50470000	10001	*	chr7	51390000	51400000	10001	*	1.5	-0.910392	1.12057	0.129156	0.141062
chr7	43280000	43290000	10001	*	chr7	43830000	43840000	10001	*	7.25	-1.51171	0.71277	0.00795146	0.0137651
chr7	116170000	116180000	10001	*	chr7	116580000	116590000	10001	*	16	-2.30115	0.553008	4.16995599375381e-06	5.46650662638985e-05
chr7	122210000	122220000	10001	*	chr7	123150000	123160000	10001	*	4.5	-0.708189	0.720394	0.181203	0.192668
chr7	37230000	37240000	10001	*	chr7	37490000	37500000	10001	*	8.5	-0.863588	0.563612	0.0686258	0.080261
chr7	92610000	92620000	10001	*	chr7	92830000	92840000	10001	*	13.125	-1.27356	0.527163	0.00536988	0.0101285
chr7	143000000	143010000	10001	*	chr7	143210000	143220000	10001	*	30.375	-2.61446	0.441175	4.28665139380562e-10	1.27428014278383e-07
chr7	50600000	50610000	10001	*	chr7	51360000	51370000	10001	*	3.875	-0.85305	0.782176	0.127273	0.139167
chr7	85050000	85060000	10001	*	chr7	85560000	85570000	10001	*	4.875	-1.92877	0.889397	0.00569131	0.0106039
chr7	94440000	94450000	10001	*	chr7	95030000	95040000	10001	*	5.75	-1.60385	0.773707	0.00893559	0.0150938
chr7	73740000	73750000	10001	*	chr7	73790000	73800000	10001	*	32.375	-0.399001	0.350583	0.220988	0.232493
chr7	30800000	30810000	10001	*	chr7	31120000	31130000	10001	*	18.625	-2.42425	0.517975	3.98230614599134e-07	1.08149850004888e-05
chr7	100890000	100900000	10001	*	chr7	101050000	101060000	10001	*	36.75	-1.92885	0.480427	4.92179219481824e-06	6.13799295032728e-05
chr7	122220000	122230000	10001	*	chr7	122520000	122530000	10001	*	15.25	-2.13912	0.535481	1.0937763839025e-05	0.000104856
chr7	54780000	54790000	10001	*	chr7	54830000	54840000	10001	*	33.5	-0.844483	0.368127	0.012956	0.0201339
chr7	28380000	28390000	10001	*	chr7	28620000	28630000	10001	*	15.25	-1.75309	0.5215	0.000178602	0.000792135
chr7	112550000	112560000	10001	*	chr7	112880000	112890000	10001	*	12.75	-2.46142	0.620971	1.08250181998742e-05	0.000104268
chr7	150450000	150460000	10001	*	chr7	150760000	150770000	10001	*	11	-1.14031	0.523791	0.0128085	0.0199397
chr7	114080000	114090000	10001	*	chr7	114400000	114410000	10001	*	6.5	-1.8998	0.737436	0.00212736	0.00508271
chr7	114420000	114430000	10001	*	chr7	115840000	115850000	10001	*	5.375	-1.35955	0.742394	0.0208055	0.0293619
chr7	155800000	155810000	10001	*	chr7	156480000	156490000	10001	*	7.375	-3.22251	0.88951	3.95547517391483e-05	0.000262535
chr7	121000000	121010000	10001	*	chr7	121990000	122000000	10001	*	7.5	-1.68273	0.671848	0.003017	0.00657421
chr7	81480000	81490000	10001	*	chr7	82010000	82020000	10001	*	15.125	-2.45875	0.634703	9.99602377651624e-06	9.86899097435635e-05
chr7	11410000	11420000	10001	*	chr7	12480000	12490000	10001	*	4	-2.2244	1.01629	0.00499799	0.00959509
chr7	142520000	142530000	10001	*	chr7	142780000	142790000	10001	*	16.875	-1.39355	0.471142	0.000991886	0.00287671
chr7	1500000	1510000	10001	*	chr7	1550000	1560000	10001	*	48.5	-0.700164	0.34914	0.0299475	0.0395378
chr7	26360000	26370000	10001	*	chr7	27150000	27160000	10001	*	10.125	-1.579	0.63124	0.00288983	0.0063712
chr7	107450000	107460000	10001	*	chr7	107870000	107880000	10001	*	12	-1.16778	0.528854	0.0107987	0.01746
chr7	25400000	25410000	10001	*	chr7	25560000	25570000	10001	*	13.75	-1.3706	0.505147	0.00226024	0.00531974
chr7	128600000	128610000	10001	*	chr7	128870000	128880000	10001	*	10.625	-1.8115	0.602039	0.000587784	0.00193438
chr7	139490000	139500000	10001	*	chr7	140000000	140010000	10001	*	20	-1.24158	0.46425	0.00257509	0.00586277
chr7	155590000	155600000	10001	*	chr7	155760000	155770000	10001	*	18	-1.54452	0.486856	0.000392235	0.00142056
chr7	32780000	32790000	10001	*	chr7	33100000	33110000	10001	*	10.5	-2.0399	0.628437	0.000230096	0.000958617
chr7	74050000	74060000	10001	*	chr7	74190000	74200000	10001	*	13.75	-1.06504	0.526127	0.0172799	0.0252628
chr7	36480000	36490000	10001	*	chr7	36670000	36680000	10001	*	23.75	-2.20977	0.506114	1.15395760131177e-06	2.19622693679376e-05
chr7	121750000	121760000	10001	*	chr7	121990000	122000000	10001	*	11.5	-1.50046	0.551046	0.00197478	0.00483392
chr7	119570000	119580000	10001	*	chr7	120550000	120560000	10001	*	3.125	-2.09182	1.14535	0.0111824	0.0179215
chr7	55650000	55660000	10001	*	chr7	56090000	56100000	10001	*	9.875	-1.79966	0.626329	0.000823968	0.0024892
chr7	24980000	24990000	10001	*	chr7	25060000	25070000	10001	*	24.375	-0.613551	0.380595	0.0799131	0.0917302
chr7	42920000	42930000	10001	*	chr7	43740000	43750000	10001	*	6.125	-1.31628	0.762231	0.0213929	0.0299854
chr7	115350000	115360000	10001	*	chr7	115670000	115680000	10001	*	9	-1.56257	0.625853	0.00313874	0.00676268
chr7	6150000	6160000	10001	*	chr7	6320000	6330000	10001	*	20.125	-1.49624	0.506874	0.000643689	0.00207584
chr7	155800000	155810000	10001	*	chr7	156810000	156820000	10001	*	8.625	-2.62838	0.71738	4.21082715919255e-05	0.000275053
chr7	21260000	21270000	10001	*	chr7	21500000	21510000	10001	*	13.25	-1.90082	0.576038	0.000171881	0.000768076
chr7	124150000	124160000	10001	*	chr7	124770000	124780000	10001	*	11.375	-2.11528	0.598994	8.03048828763126e-05	0.00044329
chr7	93230000	93240000	10001	*	chr7	94070000	94080000	10001	*	3.5	-1.8868	1.09235	0.0138592	0.0212175
chr7	148270000	148280000	10001	*	chr7	148960000	148970000	10001	*	9.25	-2.66373	0.752557	4.64542805706094e-05	0.000295103
chr7	24390000	24400000	10001	*	chr7	24660000	24670000	10001	*	12.125	-0.941217	0.541563	0.0378842	0.0481463
chr7	97120000	97130000	10001	*	chr7	97830000	97840000	10001	*	11.75	-1.92602	0.580677	0.000191086	0.000831389
chr7	17970000	17980000	10001	*	chr7	18340000	18350000	10001	*	11.375	-1.30501	0.542662	0.00553794	0.0103753
chr7	16110000	16120000	10001	*	chr7	16910000	16920000	10001	*	9.375	-2.26425	0.720404	0.000187946	0.000824698
chr7	7650000	7660000	10001	*	chr7	8210000	8220000	10001	*	12	-2.64589	0.627532	3.7123656920958e-06	5.0398452177878e-05
chr7	132710000	132720000	10001	*	chr7	133340000	133350000	10001	*	7.125	-1.94189	0.770517	0.00187796	0.0046437
chr7	130910000	130920000	10001	*	chr7	131000000	131010000	10001	*	32.25	-0.383206	0.382751	0.274013	0.285238
chr7	23570000	23580000	10001	*	chr7	23710000	23720000	10001	*	23.125	-2.22052	0.470411	3.91855264336583e-07	1.08149850004888e-05
chr7	124150000	124160000	10001	*	chr7	124550000	124560000	10001	*	5.75	-1.48801	0.777557	0.0139509	0.0213371
chr7	106790000	106800000	10001	*	chr7	107140000	107150000	10001	*	18.75	-2.27458	0.49328	7.09386265521657e-07	1.61236523372045e-05
chr7	28390000	28400000	10001	*	chr7	28840000	28850000	10001	*	9	-1.16719	0.580786	0.0180768	0.0262055
chr7	43580000	43590000	10001	*	chr7	43830000	43840000	10001	*	20.75	-1.27692	1.17533	0.0225054	0.0312407
chr7	29190000	29200000	10001	*	chr7	29410000	29420000	10001	*	7.125	-1.48135	0.727455	0.0105285	0.0171282
chr7	96410000	96420000	10001	*	chr7	97020000	97030000	10001	*	7.875	-1.24282	0.646956	0.0174895	0.0255024
chr7	19740000	19750000	10001	*	chr7	20170000	20180000	10001	*	16.5	-1.84141	0.51596	6.78619629152605e-05	0.000391715
chr7	101350000	101360000	10001	*	chr7	101510000	101520000	10001	*	20.625	-1.22395	0.440134	0.00214016	0.00510557
chr7	135800000	135810000	10001	*	chr7	137580000	137590000	10001	*	4.125	-1.44035	0.868026	0.0259915	0.0351555
chr7	19750000	19760000	10001	*	chr7	20300000	20310000	10001	*	14.25	-1.93756	0.598649	0.000148539	0.000691097
chr7	34770000	34780000	10001	*	chr7	35520000	35530000	10001	*	6	-1.06301	0.733806	0.0542052	0.0653884
chr7	110470000	110480000	10001	*	chr7	111700000	111710000	10001	*	2.625	-0.949275	1.01537	0.0981395	0.110079
chr7	20160000	20170000	10001	*	chr7	20590000	20600000	10001	*	10.125	-1.91357	0.654959	0.000551027	0.00184415
chr7	50140000	50150000	10001	*	chr7	50370000	50380000	10001	*	12	-1.10233	0.562238	0.0181625	0.0262976
chr7	123160000	123170000	10001	*	chr7	123360000	123370000	10001	*	11.375	-1.03903	0.545591	0.0257897	0.0349392
chr7	40320000	40330000	10001	*	chr7	41710000	41720000	10001	*	6.75	-3.01985	0.960456	0.000160074	0.000729765
chr7	100700000	100710000	10001	*	chr7	100850000	100860000	10001	*	27.75	-1.13307	0.392418	0.00170933	0.00432373
chr7	18350000	18360000	10001	*	chr7	18570000	18580000	10001	*	9.875	-1.28489	0.588984	0.0101421	0.0166166
chr7	25260000	25270000	10001	*	chr7	25380000	25390000	10001	*	18	-1.00125	0.433507	0.0106611	0.0173023
chr7	12620000	12630000	10001	*	chr7	13260000	13270000	10001	*	13.75	-2.58855	0.584208	1.4221240402537e-06	2.53630577172655e-05
chr7	119930000	119940000	10001	*	chr7	120270000	120280000	10001	*	7.5	-1.5437	0.655952	0.00521628	0.0099104
chr7	116250000	116260000	10001	*	chr7	116580000	116590000	10001	*	14.25	-2.70137	0.613047	1.13390684013805e-06	2.17554028964139e-05
chr7	135270000	135280000	10001	*	chr7	136000000	136010000	10001	*	7.5	-1.15359	0.633257	0.0259936	0.0351555
chr7	148500000	148510000	10001	*	chr7	148960000	148970000	10001	*	18.5	-2.64781	0.563909	2.42589108417321e-07	7.73691077087962e-06
chr7	16110000	16120000	10001	*	chr7	16420000	16430000	10001	*	9.125	-1.70779	0.620814	0.00137515	0.00366939
chr7	16690000	16700000	10001	*	chr7	16910000	16920000	10001	*	13.125	-1.5428	0.535805	0.00103274	0.00296526
chr7	330000	340000	10001	*	chr7	770000	780000	10001	*	12.875	-2.00003	0.581777	0.000105281	0.000540551
chr7	22110000	22120000	10001	*	chr7	22480000	22490000	10001	*	30.75	-2.70184	0.520757	7.58806261581387e-09	7.70559891439085e-07
chr7	131690000	131700000	10001	*	chr7	132230000	132240000	10001	*	8.5	-0.94971	0.59128	0.0517529	0.0628622
chr7	23860000	23870000	10001	*	chr7	24710000	24720000	10001	*	6.875	-2.03265	0.739109	0.00118052	0.00328122
chr7	330000	340000	10001	*	chr7	630000	640000	10001	*	13.875	-1.51115	0.526577	0.00118823	0.00329782
chr7	20780000	20790000	10001	*	chr7	21770000	21780000	10001	*	6.5	-1.89364	0.777954	0.00273681	0.00611781
chr7	127610000	127620000	10001	*	chr7	128200000	128210000	10001	*	10.25	-1.88819	0.678689	0.000795424	0.00242413
chr7	44860000	44870000	10001	*	chr7	45130000	45140000	10001	*	12.5	-1.09185	0.520745	0.0150749	0.0227264
chr7	77120000	77130000	10001	*	chr7	77310000	77320000	10001	*	6.375	-1.40877	0.710073	0.0130587	0.0202503
chr7	94450000	94460000	10001	*	chr7	94650000	94660000	10001	*	8.875	-1.53111	0.602873	0.00315279	0.00678677
chr7	101540000	101550000	10001	*	chr7	102370000	102380000	10001	*	4.625	-2.3317	0.983101	0.00267481	0.00601467
chr7	116170000	116180000	10001	*	chr7	117390000	117400000	10001	*	3.75	-0.83356	0.749753	0.135598	0.147351
chr7	90440000	90450000	10001	*	chr7	91030000	91040000	10001	*	6.75	-2.70073	0.838166	0.000196417	0.000849289
chr7	22720000	22730000	10001	*	chr7	23050000	23060000	10001	*	15.125	-2.0238	0.572296	5.34201581606963e-05	0.000328777
chr7	24810000	24820000	10001	*	chr7	25090000	25100000	10001	*	22.125	-1.32272	0.501331	0.00202274	0.00490195
chr7	31750000	31760000	10001	*	chr7	32350000	32360000	10001	*	5.625	-1.39873	0.759164	0.0188223	0.0270504
chr7	79290000	79300000	10001	*	chr7	80010000	80020000	10001	*	8.25	-1.08106	0.644481	0.0336075	0.0435169
chr7	49050000	49060000	10001	*	chr7	49870000	49880000	10001	*	3.875	-0.903413	0.798722	0.117228	0.129166
chr7	108630000	108640000	10001	*	chr7	109810000	109820000	10001	*	1.625	-2.00654	1.74898	0.0243734	0.0333397
chr7	45920000	45930000	10001	*	chr7	46140000	46150000	10001	*	10.125	-1.03813	0.648601	0.0402037	0.0506083
chr7	139640000	139650000	10001	*	chr7	140000000	140010000	10001	*	21.25	-2.11538	0.518517	5.52135956781214e-06	6.61585916355544e-05
chr7	40330000	40340000	10001	*	chr7	40590000	40600000	10001	*	8.125	-1.07154	0.623063	0.0335506	0.0434713
chr7	93240000	93250000	10001	*	chr7	93860000	93870000	10001	*	2.875	-1.22124	0.971321	0.0597425	0.0711177
chr7	35710000	35720000	10001	*	chr7	35900000	35910000	10001	*	12.875	-2.50091	0.599609	4.63686017087251e-06	5.90701084671098e-05
chr7	43700000	43710000	10001	*	chr7	43830000	43840000	10001	*	20.25	-0.719024	0.440775	0.0645813	0.076151
chr7	86930000	86940000	10001	*	chr7	87240000	87250000	10001	*	7	-2.70855	0.922027	0.000281767	0.00111043
chr7	50140000	50150000	10001	*	chr7	50420000	50430000	10001	*	12.125	-1.70603	0.626645	0.00107805	0.0030638
chr7	75860000	75870000	10001	*	chr7	76020000	76030000	10001	*	20.625	-2.62542	0.556235	1.83547476088015e-07	6.26059174104586e-06
chr7	131690000	131700000	10001	*	chr7	132040000	132050000	10001	*	9	-1.39304	0.605856	0.00646733	0.0117024
chr7	32500000	32510000	10001	*	chr7	32670000	32680000	10001	*	12.75	-0.923092	0.494175	0.0332227	0.0431113
chr7	27920000	27930000	10001	*	chr7	28010000	28020000	10001	*	24.875	-0.983634	0.412201	0.00851239	0.0145292
chr7	64180000	64190000	10001	*	chr7	64610000	64620000	10001	*	3.375	-1.81982	1.06355	0.0147496	0.0223746
chr7	105140000	105150000	10001	*	chr7	105420000	105430000	10001	*	12.75	-1.249	0.520584	0.00604027	0.0111121
chr7	37220000	37230000	10001	*	chr7	37850000	37860000	10001	*	5.625	-1.62296	0.759959	0.00788392	0.0136832
chr7	34820000	34830000	10001	*	chr7	35030000	35040000	10001	*	11.875	-1.39198	0.544054	0.00341637	0.00719343
chr7	18730000	18740000	10001	*	chr7	19050000	19060000	10001	*	9.5	-1.14043	0.605448	0.0212003	0.0297904
chr7	19750000	19760000	10001	*	chr7	20590000	20600000	10001	*	16	-1.91499	0.499802	2.76504151717597e-05	0.000205647
chr7	91070000	91080000	10001	*	chr7	91630000	91640000	10001	*	6.875	-1.14157	0.660295	0.031279	0.0409932
chr7	81500000	81510000	10001	*	chr7	81950000	81960000	10001	*	14	-2.5369	0.613411	3.62873150309246e-06	4.95578057439631e-05
chr7	88240000	88250000	10001	*	chr7	88780000	88790000	10001	*	8.25	-1.81831	0.664627	0.00135366	0.00362797
chr7	20970000	20980000	10001	*	chr7	21230000	21240000	10001	*	7.25	-0.779755	0.610689	0.111926	0.123814
chr7	36710000	36720000	10001	*	chr7	36940000	36950000	10001	*	7.75	-1.26234	0.629634	0.0161802	0.0240067
chr7	82740000	82750000	10001	*	chr7	83360000	83370000	10001	*	8	-2.58298	0.781093	0.000128362	0.000620091
chr7	114080000	114090000	10001	*	chr7	114660000	114670000	10001	*	5.75	-1.381	0.724434	0.0170673	0.0250138
chr7	93260000	93270000	10001	*	chr7	93550000	93560000	10001	*	9.375	-2.29361	0.655136	8.47786066218991e-05	0.000460213
chr7	100130000	100140000	10001	*	chr7	100210000	100220000	10001	*	23.375	-1.53076	0.421625	8.16114620287788e-05	0.000448414
chr7	18590000	18600000	10001	*	chr7	19660000	19670000	10001	*	5.875	-1.73944	0.800037	0.00600197	0.0110524
chr7	28930000	28940000	10001	*	chr7	29200000	29210000	10001	*	7.25	-0.826527	0.618618	0.0942071	0.10612
chr7	83930000	83940000	10001	*	chr7	85020000	85030000	10001	*	17	-2.63564	0.564418	3.87629840319456e-07	1.07425603115433e-05
chr7	50470000	50480000	10001	*	chr7	50670000	50680000	10001	*	14	-1.81565	0.558152	0.000199866	0.000859496
chr7	114860000	114870000	10001	*	chr7	115220000	115230000	10001	*	7.25	-2.04723	0.816387	0.00142018	0.00376095
chr7	11830000	11840000	10001	*	chr7	12480000	12490000	10001	*	6.375	-1.50067	0.786737	0.0112171	0.0179653
chr7	106170000	106180000	10001	*	chr7	106450000	106460000	10001	*	21.25	-2.01044	0.480386	4.37685772022232e-06	5.66719364375235e-05
chr7	50450000	50460000	10001	*	chr7	50780000	50790000	10001	*	8.375	-0.919723	0.566461	0.0551994	0.0664103
chr7	12680000	12690000	10001	*	chr7	13030000	13040000	10001	*	11.75	-1.47646	0.633653	0.0039165	0.00797777
chr7	114870000	114880000	10001	*	chr7	115840000	115850000	10001	*	6.625	-1.05218	0.631242	0.042567	0.0531345
chr7	16110000	16120000	10001	*	chr7	16560000	16570000	10001	*	12.625	-1.76419	0.591293	0.000493314	0.00169468
chr7	21260000	21270000	10001	*	chr7	21990000	22000000	10001	*	4.375	-1.35503	0.818437	0.0282453	0.037648
chr7	117740000	117750000	10001	*	chr7	118150000	118160000	10001	*	8.5	-3.32662	0.826884	9.45259952067231e-06	9.44064681316461e-05
chr7	98290000	98300000	10001	*	chr7	98830000	98840000	10001	*	12.875	-1.5523	0.524136	0.000876187	0.00261015
chr7	110600000	110610000	10001	*	chr7	111710000	111720000	10001	*	4.5	-1.19251	0.819545	0.0456712	0.0564812
chr7	44590000	44600000	10001	*	chr7	44920000	44930000	10001	*	12.625	-2.13914	0.577221	3.60280198005241e-05	0.000246552
chr7	111870000	111880000	10001	*	chr7	112400000	112410000	10001	*	8.375	-1.88727	0.709992	0.00161105	0.00415159
chr7	106960000	106970000	10001	*	chr7	107860000	107870000	10001	*	6.25	-1.26069	0.690936	0.0230811	0.0318989
chr7	38790000	38800000	10001	*	chr7	39510000	39520000	10001	*	10.5	-3.03453	0.706878	2.74819317477217e-06	4.05722350630695e-05
chr7	15210000	15220000	10001	*	chr7	16070000	16080000	10001	*	5.625	-1.01965	0.702494	0.0598878	0.071246
chr7	105650000	105660000	10001	*	chr7	106140000	106150000	10001	*	6.625	-1.62369	0.754846	0.00680935	0.012214
chr7	87790000	87800000	10001	*	chr7	88110000	88120000	10001	*	16.375	-1.86836	0.499958	4.18803924450181e-05	0.000274131
chr7	35190000	35200000	10001	*	chr7	35530000	35540000	10001	*	4.5	-1.49672	0.856907	0.0209127	0.029466
chr7	44590000	44600000	10001	*	chr7	45130000	45140000	10001	*	8.25	-3.32198	0.832602	1.24915081218508e-05	0.00011562
chr7	39570000	39580000	10001	*	chr7	39850000	39860000	10001	*	6.75	-1.06722	0.638619	0.0413017	0.0517664
chr7	41270000	41280000	10001	*	chr7	41690000	41700000	10001	*	5.375	-0.753944	0.662146	0.146798	0.158522
chr7	130440000	130450000	10001	*	chr7	130700000	130710000	10001	*	9	-0.825902	0.567855	0.0806612	0.0924643
chr7	50710000	50720000	10001	*	chr7	51050000	51060000	10001	*	10	-1.37678	0.573793	0.00530109	0.0100347
chr7	98430000	98440000	10001	*	chr7	98830000	98840000	10001	*	28.75	-2.23978	0.479616	2.5950577297857e-07	8.11747761152108e-06
chr7	140670000	140680000	10001	*	chr7	140990000	141000000	10001	*	15.5	-1.57099	0.504483	0.000501856	0.0017178
chr7	92470000	92480000	10001	*	chr7	93060000	93070000	10001	*	4.25	-1.24478	0.81516	0.0395704	0.0499398
chr7	26090000	26100000	10001	*	chr7	26360000	26370000	10001	*	14.25	-2.5253	0.590228	2.85016602325096e-06	4.16804071633909e-05
chr7	105750000	105760000	10001	*	chr7	106000000	106010000	10001	*	19.5	-1.9808	0.497869	1.09781256085266e-05	0.000104996
chr7	23270000	23280000	10001	*	chr7	23540000	23550000	10001	*	18.875	-2.33336	0.487377	2.95500744017967e-07	8.69800016087668e-06
chr7	21260000	21270000	10001	*	chr7	21770000	21780000	10001	*	8.875	-2.07321	0.665267	0.000351398	0.00130661
chr7	132600000	132610000	10001	*	chr7	134250000	134260000	10001	*	5	-0.952204	0.719336	0.0839659	0.0958252
chr7	135670000	135680000	10001	*	chr7	136000000	136010000	10001	*	12.75	-1.37752	0.625327	0.0058675	0.0108596
chr7	155810000	155820000	10001	*	chr7	156160000	156170000	10001	*	8	-1.49838	0.67008	0.00647186	0.0117062
chr7	31440000	31450000	10001	*	chr7	31730000	31740000	10001	*	9.625	-0.80839	0.546861	0.0797702	0.0915943
chr7	34320000	34330000	10001	*	chr7	34590000	34600000	10001	*	13.375	-1.92727	0.544922	8.69481394605397e-05	0.000467704
chr7	35910000	35920000	10001	*	chr7	35960000	35970000	10001	*	8.125	-0.798724	0.63357	0.100981	0.112865
chr7	92700000	92710000	10001	*	chr7	92830000	92840000	10001	*	22	-1.06811	0.420389	0.00513273	0.00979226
chr7	74200000	74210000	10001	*	chr7	74390000	74400000	10001	*	19.625	-2.31237	0.552249	2.44594083078094e-06	3.70922035106267e-05
chr7	2870000	2880000	10001	*	chr7	3150000	3160000	10001	*	11.625	-1.29785	0.54354	0.00573704	0.0106745
chr7	57690000	57700000	10001	*	chr7	62410000	62420000	10001	*	1.25	-0.171454	0.888379	0.678945	0.68298
chr7	102280000	102290000	10001	*	chr7	102390000	102400000	10001	*	26.25	-1.61075	0.422581	3.72048063717302e-05	0.000252237
chr7	43580000	43590000	10001	*	chr7	43690000	43700000	10001	*	20.75	-1.41316	0.451527	0.000530175	0.00179144
chr7	11420000	11430000	10001	*	chr7	12060000	12070000	10001	*	6.125	-1.26732	0.687241	0.0226982	0.0314707
chr7	158560000	158570000	10001	*	chr7	158980000	158990000	10001	*	6.625	-0.836189	0.745292	0.0994313	0.111278
chr7	35190000	35200000	10001	*	chr7	35610000	35620000	10001	*	2.75	-3.258	1.55995	0.0017231	0.00434879
chr7	38440000	38450000	10001	*	chr7	38630000	38640000	10001	*	11.375	-1.3333	0.549354	0.00523479	0.00993699
chr7	96580000	96590000	10001	*	chr7	97020000	97030000	10001	*	4.875	-0.88582	0.732471	0.101694	0.113555
chr7	27210000	27220000	10001	*	chr7	27570000	27580000	10001	*	15.25	-2.0734	0.552249	2.50715973509135e-05	0.000191558
chr7	96740000	96750000	10001	*	chr7	97020000	97030000	10001	*	5.75	-1.15342	0.695385	0.037431	0.0476331
chr7	47550000	47560000	10001	*	chr7	47800000	47810000	10001	*	11	-1.64562	0.578416	0.00111773	0.00315292
chr7	85030000	85040000	10001	*	chr7	85830000	85840000	10001	*	6.25	-3.09326	0.947567	0.000190467	0.000830379
chr7	15330000	15340000	10001	*	chr7	15730000	15740000	10001	*	9	-1.28572	0.700638	0.0169204	0.024833
chr7	44590000	44600000	10001	*	chr7	44800000	44810000	10001	*	20.25	-1.28945	0.471181	0.00205105	0.00495535
chr7	28290000	28300000	10001	*	chr7	28850000	28860000	10001	*	9.625	-1.01235	0.5866	0.0367532	0.046909
chr7	25890000	25900000	10001	*	chr7	26070000	26080000	10001	*	16.5	-1.29207	0.509828	0.00332665	0.0070521
chr7	108170000	108180000	10001	*	chr7	108450000	108460000	10001	*	15.125	-2.36699	0.594455	7.17378390580844e-06	7.82848725921172e-05
chr7	13280000	13290000	10001	*	chr7	16070000	16080000	10001	*	3.25	-0.989912	0.892828	0.0963967	0.108303
chr7	92830000	92840000	10001	*	chr7	93050000	93060000	10001	*	14.125	-1.42144	0.528589	0.00204656	0.00494577
chr7	18660000	18670000	10001	*	chr7	19430000	19440000	10001	*	4.5	-1.77246	0.875949	0.00911618	0.015317
chr7	19140000	19150000	10001	*	chr7	19470000	19480000	10001	*	7.375	-1.39998	0.648662	0.00944179	0.0157152
chr7	33250000	33260000	10001	*	chr7	33930000	33940000	10001	*	10.625	-2.23005	0.658902	9.40365961173404e-05	0.000498478
chr7	55270000	55280000	10001	*	chr7	55580000	55590000	10001	*	8.125	-0.946908	0.577875	0.0518093	0.0629227
chr7	98420000	98430000	10001	*	chr7	98730000	98740000	10001	*	18.875	-1.53358	0.484654	0.000377429	0.00137836
chr7	16600000	16610000	10001	*	chr7	16920000	16930000	10001	*	8.75	-1.68902	0.640665	0.00197052	0.00482848
chr7	110090000	110100000	10001	*	chr7	111720000	111730000	10001	*	3.75	-2.15102	1.02839	0.00608226	0.0111723
chr7	106790000	106800000	10001	*	chr7	107860000	107870000	10001	*	7.125	-1.33173	0.678471	0.0147565	0.0223798
chr7	22550000	22560000	10001	*	chr7	22930000	22940000	10001	*	7.625	-1.13367	0.623984	0.0271714	0.0364878
chr7	101680000	101690000	10001	*	chr7	102240000	102250000	10001	*	17.875	-2.46352	0.562508	1.14587830957093e-06	2.18523835374513e-05
chr7	36800000	36810000	10001	*	chr7	37180000	37190000	10001	*	6.5	-0.823364	0.639946	0.10679	0.1187
chr7	137660000	137670000	10001	*	chr7	137890000	137900000	10001	*	11.125	-2.19597	0.603659	5.06718630713529e-05	0.000315758
chr7	117450000	117460000	10001	*	chr7	117710000	117720000	10001	*	12.625	-1.69108	0.636554	0.00137398	0.00366729
chr7	4790000	4800000	10001	*	chr7	5080000	5090000	10001	*	15.5	-2.42638	0.60159	4.92149774775735e-06	6.13799295032728e-05
chr7	4640000	4650000	10001	*	chr7	4680000	4690000	10001	*	41.25	-0.122365	0.320798	0.684748	0.688598
chr7	22550000	22560000	10001	*	chr7	23050000	23060000	10001	*	19.125	-1.69288	0.484118	0.000109095	0.000550881
chr7	77650000	77660000	10001	*	chr7	77750000	77760000	10001	*	19.375	-2.03709	0.518088	1.17150646240984e-05	0.000109652
chr7	82800000	82810000	10001	*	chr7	83270000	83280000	10001	*	7.5	-1.58589	0.668141	0.00455262	0.00895036
chr7	35910000	35920000	10001	*	chr7	36310000	36320000	10001	*	9.75	-1.93061	0.65602	0.000557808	0.00185831
chr7	122900000	122910000	10001	*	chr7	123140000	123150000	10001	*	10.5	-1.38761	0.574255	0.00493906	0.00950506
chr7	30980000	30990000	10001	*	chr7	31120000	31130000	10001	*	36.625	-1.76056	0.373942	6.25225724339652e-07	1.49643672103314e-05
chr7	66040000	66050000	10001	*	chr7	66530000	66540000	10001	*	7	-1.72194	0.769506	0.00458299	0.00898771
chr7	109850000	109860000	10001	*	chr7	110570000	110580000	10001	*	4.5	-0.887045	0.765259	0.108125	0.120043
chr7	39890000	39900000	10001	*	chr7	40050000	40060000	10001	*	18.625	-1.55222	0.468429	0.000243271	0.00099815
chr7	82220000	82230000	10001	*	chr7	82470000	82480000	10001	*	11.75	-1.78073	0.586007	0.000529342	0.00178991
chr7	7100000	7110000	10001	*	chr7	7400000	7410000	10001	*	8.375	-0.878487	0.601796	0.0701895	0.0818878
chr7	46140000	46150000	10001	*	chr7	46320000	46330000	10001	*	7.25	-1.45786	0.666489	0.00832894	0.0142649
chr7	142530000	142540000	10001	*	chr7	142600000	142610000	10001	*	25.875	-0.80236	0.375702	0.021061	0.0296342
chr7	26090000	26100000	10001	*	chr7	26660000	26670000	10001	*	7	-2.08504	0.749307	0.000909534	0.00268309
chr7	80910000	80920000	10001	*	chr7	81450000	81460000	10001	*	12.875	-1.87563	0.578914	0.000221668	0.000932106
chr7	98300000	98310000	10001	*	chr7	98400000	98410000	10001	*	25.25	-1.31308	0.431197	0.000718285	0.00224683
chr7	83400000	83410000	10001	*	chr7	83840000	83850000	10001	*	6.625	-0.533567	0.599	0.275642	0.286871
chr7	36480000	36490000	10001	*	chr7	37180000	37190000	10001	*	14.625	-2.09325	0.557945	3.02424124141113e-05	0.000219789
chr7	37900000	37910000	10001	*	chr7	38220000	38230000	10001	*	12	-1.64728	0.612428	0.00139272	0.00370273
chr7	134420000	134430000	10001	*	chr7	134600000	134610000	10001	*	14.125	-1.18211	0.555404	0.0112834	0.0180375
chr7	106790000	106800000	10001	*	chr7	107720000	107730000	10001	*	8.5	-1.25779	0.592716	0.0124281	0.0194571
chr7	140510000	140520000	10001	*	chr7	140650000	140660000	10001	*	32.625	-1.97305	0.427151	5.37651341385118e-07	1.35528175894898e-05
chr7	112560000	112570000	10001	*	chr7	113410000	113420000	10001	*	3.875	-1.408	0.977619	0.0318942	0.0416532
chr7	91300000	91310000	10001	*	chr7	91780000	91790000	10001	*	8.5	-1.31619	0.634938	0.0114596	0.0182521
chr7	50200000	50210000	10001	*	chr7	50360000	50370000	10001	*	12.125	-1.06047	0.503799	0.0167294	0.0246252
chr7	90550000	90560000	10001	*	chr7	91030000	91040000	10001	*	6.25	-1.56934	0.743503	0.00874113	0.0148447
chr7	25890000	25900000	10001	*	chr7	26360000	26370000	10001	*	18.25	-3.58528	0.600128	4.06608733992508e-10	1.27428014278383e-07
chr7	96080000	96090000	10001	*	chr7	97020000	97030000	10001	*	8	-2.54256	0.748262	0.000109669	0.00055319
chr7	20770000	20780000	10001	*	chr7	21250000	21260000	10001	*	11.25	-2.93006	0.701011	3.60932769961941e-06	4.94631303949785e-05
chr7	121560000	121570000	10001	*	chr7	121990000	122000000	10001	*	8.5	-1.35857	0.626955	0.00947004	0.0157468
chr7	7420000	7430000	10001	*	chr7	7540000	7550000	10001	*	17.875	-2.19557	0.530395	4.6697086874686e-06	5.93290870507069e-05
chr7	121120000	121130000	10001	*	chr7	121740000	121750000	10001	*	6.5	-1.14954	0.647033	0.0303948	0.040028
chr7	44240000	44250000	10001	*	chr7	44480000	44490000	10001	*	15.875	-1.41533	0.483368	0.00111365	0.00314424
chr7	45660000	45670000	10001	*	chr7	45850000	45860000	10001	*	7.625	-0.950114	0.603735	0.0565119	0.0678044
chr7	12680000	12690000	10001	*	chr7	13110000	13120000	10001	*	10.375	-1.56983	0.594756	0.00202359	0.00490276
chr7	111080000	111090000	10001	*	chr7	111480000	111490000	10001	*	9.75	-1.79294	0.672091	0.0013392	0.00359878
chr7	16110000	16120000	10001	*	chr7	16670000	16680000	10001	*	6	-1.26629	0.698506	0.0241211	0.0330585
chr7	129370000	129380000	10001	*	chr7	129630000	129640000	10001	*	13	-1.84438	0.5597	0.000203314	0.000871952
chr7	27740000	27750000	10001	*	chr7	28020000	28030000	10001	*	6.125	-0.78708	0.620539	0.117504	0.129425
chr7	36480000	36490000	10001	*	chr7	36880000	36890000	10001	*	10.125	-1.63213	0.630331	0.00197208	0.00482981
chr7	26860000	26870000	10001	*	chr7	27140000	27150000	10001	*	20	-1.92209	0.610843	0.000127453	0.000616815
chr7	120790000	120800000	10001	*	chr7	121100000	121110000	10001	*	14.25	-1.37919	0.499088	0.00196929	0.00482671
chr7	125060000	125070000	10001	*	chr7	125660000	125670000	10001	*	6	-1.5323	0.798622	0.0115749	0.018401
chr7	26370000	26380000	10001	*	chr7	26660000	26670000	10001	*	19	-2.06084	0.509157	8.27443863406814e-06	8.59924664185283e-05
chr7	47260000	47270000	10001	*	chr7	47810000	47820000	10001	*	14.25	-2.07531	0.588527	6.00129649560595e-05	0.000358188
chr7	88540000	88550000	10001	*	chr7	90420000	90430000	10001	*	3.375	-2.15586	1.15846	0.00931766	0.0155809
chr7	106050000	106060000	10001	*	chr7	106160000	106170000	10001	*	31.5	-1.63143	0.393521	8.80641102839107e-06	8.98043676086828e-05
chr7	27190000	27200000	10001	*	chr7	28090000	28100000	10001	*	9.25	-2.13717	0.724181	0.000370871	0.00136086
chr7	129210000	129220000	10001	*	chr7	129640000	129650000	10001	*	6.125	-1.62359	0.775109	0.00777783	0.0135387
chr7	45910000	45920000	10001	*	chr7	47170000	47180000	10001	*	6.75	-2.22184	0.782399	0.00073065	0.0022765
chr7	13820000	13830000	10001	*	chr7	14450000	14460000	10001	*	6.625	-0.988776	0.666384	0.0596094	0.0709683
chr7	17770000	17780000	10001	*	chr7	18130000	18140000	10001	*	2.625	-1.36933	1.2168	0.0494954	0.0605547
chr7	116670000	116680000	10001	*	chr7	116770000	116780000	10001	*	20	-0.989099	0.445927	0.0130069	0.0202065
chr7	141970000	141980000	10001	*	chr7	142180000	142190000	10001	*	15.25	-1.81954	0.501406	6.73856820211853e-05	0.000390154
chr7	135790000	135800000	10001	*	chr7	136010000	136020000	10001	*	13.5	-1.50248	0.533275	0.00129942	0.00352713
chr7	131070000	131080000	10001	*	chr7	131410000	131420000	10001	*	8.25	-2.07362	0.710426	0.000610584	0.0019935
chr7	73870000	73880000	10001	*	chr7	74380000	74390000	10001	*	9.125	-2.10568	0.658381	0.000261823	0.0010524
chr7	93470000	93480000	10001	*	chr7	94230000	94240000	10001	*	4.125	-0.438903	0.665378	0.388826	0.397851
chr7	38100000	38110000	10001	*	chr7	38220000	38230000	10001	*	18.625	-1.52483	0.467166	0.000303911	0.00117092
chr7	82220000	82230000	10001	*	chr7	82710000	82720000	10001	*	7.125	-2.12415	0.736333	0.000715326	0.00224053
chr7	98610000	98620000	10001	*	chr7	98840000	98850000	10001	*	6.125	-1.49448	0.878544	0.0133071	0.0205668
chr7	20320000	20330000	10001	*	chr7	20590000	20600000	10001	*	9.5	-2.0327	0.637457	0.000282881	0.00111297
chr7	20780000	20790000	10001	*	chr7	21520000	21530000	10001	*	4.75	-2.37014	0.971614	0.00200939	0.00488084
chr7	17760000	17770000	10001	*	chr7	18340000	18350000	10001	*	12.875	-2.4329	0.60031	7.17762758836779e-06	7.82848725921172e-05
chr7	107450000	107460000	10001	*	chr7	108140000	108150000	10001	*	4.625	-1.93593	0.904556	0.0061977	0.0113445
chr7	134430000	134440000	10001	*	chr7	134510000	134520000	10001	*	29.125	-1.10687	0.405874	0.00283306	0.00627378
chr7	6960000	6970000	10001	*	chr7	7540000	7550000	10001	*	5.625	-1.79317	0.823392	0.00565616	0.010553
chr7	129220000	129230000	10001	*	chr7	130010000	130020000	10001	*	6.875	-1.71253	0.804011	0.00544093	0.0102218
chr7	100470000	100480000	10001	*	chr7	100690000	100700000	10001	*	15.875	-1.02107	0.459515	0.0129881	0.0201806
chr7	25890000	25900000	10001	*	chr7	26660000	26670000	10001	*	8.875	-2.33872	0.706632	0.00014707	0.000687002
chr7	80080000	80090000	10001	*	chr7	81460000	81470000	10001	*	3.875	-1.41976	0.909656	0.0313988	0.041116
chr7	5560000	5570000	10001	*	chr7	5670000	5680000	10001	*	22.375	-2.23915	0.449965	1.19494034258762e-07	4.51220899085476e-06
chr7	19980000	19990000	10001	*	chr7	20600000	20610000	10001	*	7.75	-2.23745	0.739165	0.000428293	0.00151922
chr7	105130000	105140000	10001	*	chr7	105320000	105330000	10001	*	14.25	-1.78705	0.573798	0.000321488	0.00122176
chr7	103570000	103580000	10001	*	chr7	104150000	104160000	10001	*	8.875	-1.8906	0.639432	0.00065244	0.00209763
chr7	15200000	15210000	10001	*	chr7	15720000	15730000	10001	*	5.5	-1.53089	0.767222	0.011877	0.0187554
chr7	85190000	85200000	10001	*	chr7	85820000	85830000	10001	*	6.875	-1.40137	0.673204	0.0112461	0.0179961
chr7	25250000	25260000	10001	*	chr7	25560000	25570000	10001	*	12	-1.79081	0.566054	0.000330265	0.00124463
chr7	122810000	122820000	10001	*	chr7	123150000	123160000	10001	*	6.75	-0.805911	0.618087	0.10808	0.120007
chr7	116160000	116170000	10001	*	chr7	116910000	116920000	10001	*	6.5	-1.6033	0.724625	0.00663099	0.0119383
chr7	80100000	80110000	10001	*	chr7	80390000	80400000	10001	*	9.125	-1.72043	0.642507	0.00177599	0.00444607
chr7	16420000	16430000	10001	*	chr7	16550000	16560000	10001	*	14.625	-0.854515	0.467123	0.038464	0.0487578
chr7	82160000	82170000	10001	*	chr7	82580000	82590000	10001	*	7.5	-1.758	0.682473	0.0023152	0.00541547
chr7	46340000	46350000	10001	*	chr7	47080000	47090000	10001	*	9	-2.15469	0.70527	0.000401414	0.00144552
chr7	27670000	27680000	10001	*	chr7	28030000	28040000	10001	*	8.25	-1.65925	0.649246	0.00249652	0.00571546
chr7	50120000	50130000	10001	*	chr7	50670000	50680000	10001	*	4.375	-0.772756	0.69443	0.150161	0.161785
chr7	117400000	117410000	10001	*	chr7	118150000	118160000	10001	*	7.25	-2.53941	0.809439	0.000230511	0.000959499
chr7	111750000	111760000	10001	*	chr7	112490000	112500000	10001	*	16.125	-2.48824	0.551683	8.49206878505654e-07	1.8292688169265e-05
chr7	82730000	82740000	10001	*	chr7	83270000	83280000	10001	*	12	-1.69896	0.55453	0.000526845	0.00178273
chr7	42930000	42940000	10001	*	chr7	43250000	43260000	10001	*	14	-1.32605	0.508738	0.00307602	0.00666389
chr7	5840000	5850000	10001	*	chr7	6330000	6340000	10001	*	8.75	-2.19117	0.725702	0.00038362	0.00139469
chr7	6500000	6510000	10001	*	chr7	6930000	6940000	10001	*	5.5	-1.70825	0.817651	0.00739534	0.0130188
chr7	123640000	123650000	10001	*	chr7	123860000	123870000	10001	*	13.875	-2.11667	0.591827	4.97521508786996e-05	0.000311872
chr7	27210000	27220000	10001	*	chr7	28020000	28030000	10001	*	8.875	-1.06022	0.578146	0.0303145	0.0399597
chr7	51160000	51170000	10001	*	chr7	51360000	51370000	10001	*	22.5	-2.02342	0.455077	1.58548758426739e-06	2.72726884277429e-05
chr7	128350000	128360000	10001	*	chr7	128390000	128400000	10001	*	24.125	-0.978509	0.405712	0.0082978	0.0142347
chr7	137900000	137910000	10001	*	chr7	138000000	138010000	10001	*	29.25	-1.95356	0.423468	7.00377035971953e-07	1.59955989082944e-05
chr7	22850000	22860000	10001	*	chr7	23020000	23030000	10001	*	9.5	-0.797436	0.538581	0.0826947	0.0945795
chr7	18350000	18360000	10001	*	chr7	19440000	19450000	10001	*	4.625	-1.25883	0.818346	0.0362712	0.0463751
chr7	142860000	142870000	10001	*	chr7	143210000	143220000	10001	*	11	-1.23601	0.556599	0.00949079	0.0157758
chr7	118350000	118360000	10001	*	chr7	119170000	119180000	10001	*	6.875	-1.56777	0.696514	0.00624192	0.0113968
chr7	101540000	101550000	10001	*	chr7	102270000	102280000	10001	*	20.875	-2.4407	0.594297	2.55155000949442e-06	3.84476804292339e-05
chr7	80690000	80700000	10001	*	chr7	81450000	81460000	10001	*	17	-2.48504	0.53194	4.44799437113992e-07	1.1743200738068e-05
chr7	122010000	122020000	10001	*	chr7	122530000	122540000	10001	*	12.5	-2.29457	0.572768	1.1402983066662e-05	0.000107326
chr7	118340000	118350000	10001	*	chr7	118840000	118850000	10001	*	5.125	-1.12735	0.766321	0.0516384	0.0627312
chr7	55280000	55290000	10001	*	chr7	55400000	55410000	10001	*	10.25	-1.36401	0.591279	0.00632373	0.0115085
chr7	990000	1000000	10001	*	chr7	1070000	1080000	10001	*	13.875	-1.90774	0.524183	6.15948797326826e-05	0.000364645
chr7	137650000	137660000	10001	*	chr7	138730000	138740000	10001	*	4.875	-2.25077	0.936463	0.00264627	0.0059689
chr7	139640000	139650000	10001	*	chr7	139780000	139790000	10001	*	16.75	-1.17985	0.530764	0.00834322	0.014279
chr7	44080000	44090000	10001	*	chr7	44180000	44190000	10001	*	21.25	-0.956789	0.431323	0.0134872	0.0207749
chr7	134700000	134710000	10001	*	chr7	135160000	135170000	10001	*	9.125	-1.22375	0.581789	0.0132944	0.0205529
chr7	121390000	121400000	10001	*	chr7	121540000	121550000	10001	*	25.75	-0.483229	0.403618	0.185131	0.196542
chr7	107190000	107200000	10001	*	chr7	107590000	107600000	10001	*	6.25	-1.60076	0.820302	0.0103424	0.0168718
chr7	130250000	130260000	10001	*	chr7	130470000	130480000	10001	*	13.75	-1.36619	0.524825	0.00281564	0.00625266
chr7	14710000	14720000	10001	*	chr7	15700000	15710000	10001	*	5	-1.19866	0.760185	0.0410648	0.0515373
chr7	116590000	116600000	10001	*	chr7	116800000	116810000	10001	*	19.375	-2.95795	0.539562	5.49827189456835e-09	6.31690345603801e-07
chr7	131060000	131070000	10001	*	chr7	131300000	131310000	10001	*	13.875	-1.29963	0.523308	0.00422592	0.00846312
chr7	88410000	88420000	10001	*	chr7	90120000	90130000	10001	*	1.375	-1.50159	1.66468	0.0535521	0.0647324
chr7	122800000	122810000	10001	*	chr7	123370000	123380000	10001	*	7.125	-1.04625	0.635815	0.0429264	0.0535323
chr7	21560000	21570000	10001	*	chr7	21760000	21770000	10001	*	11.25	-1.17829	0.521397	0.00994214	0.016337
chr7	42930000	42940000	10001	*	chr7	43840000	43850000	10001	*	7.5	-1.85718	0.683957	0.00146065	0.00383811
chr7	35180000	35190000	10001	*	chr7	35420000	35430000	10001	*	5.875	-1.49753	0.752413	0.0121984	0.0191672
chr7	70840000	70850000	10001	*	chr7	71730000	71740000	10001	*	4.625	-2.17805	0.921328	0.00324032	0.00692336
chr7	19310000	19320000	10001	*	chr7	19630000	19640000	10001	*	6.625	-0.594693	0.589029	0.219197	0.23066
chr7	5240000	5250000	10001	*	chr7	5670000	5680000	10001	*	10	-2.57127	0.661223	1.69292016249745e-05	0.000143908
chr7	38920000	38930000	10001	*	chr7	39460000	39470000	10001	*	9.875	-1.90458	0.620913	0.000436717	0.00154333
chr7	95910000	95920000	10001	*	chr7	97030000	97040000	10001	*	10.5	-1.53868	0.626445	0.00301798	0.00657421
chr7	44230000	44240000	10001	*	chr7	45130000	45140000	10001	*	4	-2.23011	1.01999	0.0048605	0.00939819
chr7	126820000	126830000	10001	*	chr7	127230000	127240000	10001	*	6.125	-0.993148	0.670721	0.0609149	0.072292
chr7	91290000	91300000	10001	*	chr7	92420000	92430000	10001	*	4.125	-1.29204	0.856626	0.0388108	0.0490858
chr7	12630000	12640000	10001	*	chr7	13120000	13130000	10001	*	8.375	-1.10772	0.619364	0.0292402	0.0387715
chr7	94280000	94290000	10001	*	chr7	94390000	94400000	10001	*	16.875	-1.10066	0.502322	0.0115077	0.0183127
chr7	37900000	37910000	10001	*	chr7	38350000	38360000	10001	*	3.625	-1.09288	0.845725	0.0684311	0.080063
chr7	320000	330000	10001	*	chr7	870000	880000	10001	*	9.5	-1.45384	0.69074	0.00712581	0.0126445
chr7	25890000	25900000	10001	*	chr7	27160000	27170000	10001	*	5.875	-1.40916	0.80965	0.0194326	0.0277857
chr7	93250000	93260000	10001	*	chr7	94400000	94410000	10001	*	3.25	-1.28193	0.986341	0.0530895	0.0642634
chr7	132690000	132700000	10001	*	chr7	133980000	133990000	10001	*	4.625	-1.0288	0.726217	0.067398	0.0790245
chr7	140520000	140530000	10001	*	chr7	141010000	141020000	10001	*	8.625	-1.59884	0.675824	0.00406447	0.00821278
chr7	94440000	94450000	10001	*	chr7	94890000	94900000	10001	*	6.5	-1.76026	0.774597	0.00437863	0.00868725
chr7	32210000	32220000	10001	*	chr7	32350000	32360000	10001	*	17.875	-1.7059	0.46823	6.83574945878128e-05	0.000394095
chr7	17770000	17780000	10001	*	chr7	18230000	18240000	10001	*	7.625	-1.76872	0.700642	0.00238698	0.00554776
chr7	16970000	16980000	10001	*	chr7	17530000	17540000	10001	*	10.875	-1.68411	0.635118	0.00144575	0.00380863
chr7	129660000	129670000	10001	*	chr7	129820000	129830000	10001	*	18.875	-2.54032	0.52711	1.68188906056226e-07	5.86064136617981e-06
chr7	35070000	35080000	10001	*	chr7	35530000	35540000	10001	*	6.125	-1.44469	0.698805	0.01146	0.0182521
chr7	42940000	42950000	10001	*	chr7	43440000	43450000	10001	*	8.875	-1.16917	0.579183	0.0175384	0.0255619
chr7	109830000	109840000	10001	*	chr7	111720000	111730000	10001	*	3.75	-1.44807	0.917684	0.0291863	0.0387163
chr7	74040000	74050000	10001	*	chr7	74390000	74400000	10001	*	12.25	-3.29191	0.761654	1.20058772048234e-06	2.27129149994642e-05
chr7	85890000	85900000	10001	*	chr7	86270000	86280000	10001	*	6.5	-1.36712	0.699949	0.015583	0.0233033
chr7	83970000	83980000	10001	*	chr7	84450000	84460000	10001	*	5	-2.33468	0.89862	0.00161805	0.0041651
chr7	95520000	95530000	10001	*	chr7	95680000	95690000	10001	*	22.25	-2.31391	0.553534	2.02542351163536e-06	3.23181212849831e-05
chr7	138150000	138160000	10001	*	chr7	138730000	138740000	10001	*	12	-1.84145	0.558163	0.000216532	0.000914567
chr7	122690000	122700000	10001	*	chr7	123150000	123160000	10001	*	4.5	-1.02166	0.742725	0.0704834	0.0821902
chr7	88850000	88860000	10001	*	chr7	90110000	90120000	10001	*	0.875	-0.598483	1.10111	0.228251	0.239681
chr7	96070000	96080000	10001	*	chr7	96790000	96800000	10001	*	8	-1.20664	0.624443	0.0191482	0.0274344
chr7	80430000	80440000	10001	*	chr7	80640000	80650000	10001	*	8.875	-1.13402	0.597298	0.0233737	0.0322328
chr7	22550000	22560000	10001	*	chr7	22720000	22730000	10001	*	21.375	-2.00096	0.493176	8.0979498059198e-06	8.48092466966937e-05
chr7	18370000	18380000	10001	*	chr7	19640000	19650000	10001	*	2.625	-2.32225	1.37506	0.0107837	0.0174488
chr7	35420000	35430000	10001	*	chr7	35520000	35530000	10001	*	21	-1.4572	0.42424	0.000195193	0.000845537
chr7	46660000	46670000	10001	*	chr7	47090000	47100000	10001	*	8.25	-1.31285	0.696285	0.0167221	0.024622
chr7	85050000	85060000	10001	*	chr7	85180000	85190000	10001	*	14.375	-1.19257	0.543732	0.00971951	0.0160658
chr7	91290000	91300000	10001	*	chr7	91630000	91640000	10001	*	7.625	-1.58855	0.648735	0.00385044	0.00786688
chr7	129360000	129370000	10001	*	chr7	129820000	129830000	10001	*	11.125	-1.82875	0.635653	0.00079615	0.00242491
chr7	151560000	151570000	10001	*	chr7	151750000	151760000	10001	*	15.25	-1.85865	0.537615	0.000101739	0.000526641
chr7	27190000	27200000	10001	*	chr7	27920000	27930000	10001	*	16.875	-2.08402	0.518009	1.03217718931123e-05	0.000100338
chr7	81710000	81720000	10001	*	chr7	81950000	81960000	10001	*	9.875	-1.15321	0.5574	0.0161897	0.0240097
chr7	92530000	92540000	10001	*	chr7	93050000	93060000	10001	*	11	-1.70796	0.612099	0.00111763	0.00315292
chr7	48300000	48310000	10001	*	chr7	49850000	49860000	10001	*	3.25	-1.48251	0.983202	0.031415	0.0411272
chr7	98020000	98030000	10001	*	chr7	98170000	98180000	10001	*	21.875	-1.98493	0.460208	3.05149423686243e-06	4.34265200855588e-05
chr7	148570000	148580000	10001	*	chr7	148960000	148970000	10001	*	15.5	-2.80698	0.60681	3.45826961815799e-07	9.8136165990723e-06
chr7	50460000	50470000	10001	*	chr7	51140000	51150000	10001	*	9.75	-2.08516	0.664331	0.000259019	0.00104512
chr7	24400000	24410000	10001	*	chr7	25100000	25110000	10001	*	8	-1.03012	0.623812	0.0410686	0.0515373
chr7	109830000	109840000	10001	*	chr7	110440000	110450000	10001	*	7.625	-1.36074	0.672666	0.0135826	0.0208749
chr7	64330000	64340000	10001	*	chr7	64600000	64610000	10001	*	6.75	-1.32252	0.688546	0.0164931	0.0243681
chr7	104230000	104240000	10001	*	chr7	104850000	104860000	10001	*	11.625	-1.8886	0.590852	0.000262643	0.00105433
chr7	82040000	82050000	10001	*	chr7	82580000	82590000	10001	*	12.5	-1.52452	0.558281	0.00163194	0.00419061
chr7	87310000	87320000	10001	*	chr7	88110000	88120000	10001	*	5.75	-1.71719	0.787723	0.00594125	0.0109683
chr7	47440000	47450000	10001	*	chr7	47810000	47820000	10001	*	11.875	-2.35118	0.602679	1.56080318949711e-05	0.000135594
chr7	120800000	120810000	10001	*	chr7	121990000	122000000	10001	*	7.75	-1.14865	0.61124	0.024775	0.033777
chr7	113150000	113160000	10001	*	chr7	113430000	113440000	10001	*	8.125	-0.907928	0.589141	0.0641089	0.0756504
chr7	6000000	6010000	10001	*	chr7	6100000	6110000	10001	*	23.25	-1.41256	0.42226	0.000281366	0.00110931
chr7	133370000	133380000	10001	*	chr7	134330000	134340000	10001	*	2	-1.73799	1.3849	0.0307882	0.040473
chr7	1210000	1220000	10001	*	chr7	1410000	1420000	10001	*	14.625	-2.16915	0.59095	2.92799844529284e-05	0.000214502
chr7	116160000	116170000	10001	*	chr7	117130000	117140000	10001	*	4.125	-1.25153	0.840773	0.0426469	0.0532132
chr7	46770000	46780000	10001	*	chr7	47070000	47080000	10001	*	9.25	-1.04472	0.61094	0.0350758	0.04509
chr7	26500000	26510000	10001	*	chr7	26650000	26660000	10001	*	20.625	-1.25777	0.423343	0.00117424	0.00327144
chr7	114860000	114870000	10001	*	chr7	115670000	115680000	10001	*	6.375	-2.26236	0.823577	0.000954664	0.0027901
chr7	45920000	45930000	10001	*	chr7	47080000	47090000	10001	*	11.25	-2.69397	0.66032	6.7476498472854e-06	7.53288872232874e-05
chr7	150890000	150900000	10001	*	chr7	151110000	151120000	10001	*	8.5	-1.86612	0.709608	0.00138691	0.00369079
chr7	124170000	124180000	10001	*	chr7	124640000	124650000	10001	*	6	-1.19836	0.697786	0.0304202	0.0400551
chr7	91820000	91830000	10001	*	chr7	92450000	92460000	10001	*	7.125	-2.28174	0.75116	0.000421215	0.00150255
chr7	30800000	30810000	10001	*	chr7	30970000	30980000	10001	*	28.5	-1.98596	0.424863	5.36029579289701e-07	1.35479689400208e-05
chr7	100460000	100470000	10001	*	chr7	100560000	100570000	10001	*	23.625	-1.68157	0.464614	6.40618042248293e-05	0.000376428
chr7	87520000	87530000	10001	*	chr7	88110000	88120000	10001	*	9	-2.25322	0.738951	0.000257775	0.00104187
chr7	100890000	100900000	10001	*	chr7	101280000	101290000	10001	*	14.875	-1.94883	0.565125	8.37832992058267e-05	0.000456116
chr7	86920000	86930000	10001	*	chr7	87420000	87430000	10001	*	6.875	-1.41202	0.703784	0.0130124	0.0202117
chr7	26680000	26690000	10001	*	chr7	27150000	27160000	10001	*	14.75	-2.54814	0.571825	1.28134511937924e-06	2.36276051390592e-05
chr7	1580000	1590000	10001	*	chr7	2340000	2350000	10001	*	9.125	-1.61594	0.661956	0.00307223	0.00666025
chr7	40580000	40590000	10001	*	chr7	41700000	41710000	10001	*	3.75	-2.5233	1.08841	0.00341162	0.00718782
chr7	116970000	116980000	10001	*	chr7	117120000	117130000	10001	*	18.625	-1.07	0.459604	0.00887426	0.0150116
chr7	98020000	98030000	10001	*	chr7	98840000	98850000	10001	*	6.625	-0.874153	0.631674	0.0872872	0.099067
chr7	16970000	16980000	10001	*	chr7	17640000	17650000	10001	*	13.875	-1.74353	0.555908	0.000360855	0.00133288
chr7	106180000	106190000	10001	*	chr7	107150000	107160000	10001	*	5	-1.12486	0.764493	0.050786	0.0618462
chr7	131940000	131950000	10001	*	chr7	132250000	132260000	10001	*	13.75	-0.809019	0.502415	0.0593891	0.0707682
chr7	128920000	128930000	10001	*	chr7	129080000	129090000	10001	*	28.25	-1.46523	0.425581	0.000148737	0.000691097
chr7	127700000	127710000	10001	*	chr7	128200000	128210000	10001	*	10.375	-2.00224	0.610731	0.000199438	0.000858823
chr7	114420000	114430000	10001	*	chr7	115750000	115760000	10001	*	4.5	-0.586352	0.665391	0.254845	0.26622
chr7	111750000	111760000	10001	*	chr7	112900000	112910000	10001	*	4.125	-1.23252	0.829452	0.0437236	0.0544134
chr7	80060000	80070000	10001	*	chr7	80650000	80660000	10001	*	8.75	-2.38115	0.713644	0.000141462	0.000665727
chr7	114520000	114530000	10001	*	chr7	115860000	115870000	10001	*	4.625	-2.52637	0.98878	0.00166185	0.00424099
chr7	129340000	129350000	10001	*	chr7	130010000	130020000	10001	*	10.5	-1.34271	0.567694	0.0059406	0.0109683
chr7	139780000	139790000	10001	*	chr7	139980000	139990000	10001	*	13.625	-0.969173	0.529995	0.0293276	0.0388656
chr7	116250000	116260000	10001	*	chr7	116440000	116450000	10001	*	16.375	-0.991606	0.506149	0.0210425	0.029617
chr7	137650000	137660000	10001	*	chr7	138000000	138010000	10001	*	13.5	-1.31715	0.540374	0.00447894	0.0088422
chr7	116180000	116190000	10001	*	chr7	116230000	116240000	10001	*	19.75	-0.831861	0.420829	0.0288487	0.038322
chr7	64390000	64400000	10001	*	chr7	64610000	64620000	10001	*	4.125	-0.796339	0.742555	0.146676	0.158444
chr7	129650000	129660000	10001	*	chr7	130010000	130020000	10001	*	16.375	-3.02122	0.570637	1.75014703515575e-08	1.31649949200049e-06
chr7	30280000	30290000	10001	*	chr7	30400000	30410000	10001	*	15.5	-1.76292	0.532501	0.000176089	0.00078231
chr7	31740000	31750000	10001	*	chr7	32040000	32050000	10001	*	8.75	-1.42168	0.622665	0.00656169	0.0118348
chr7	13520000	13530000	10001	*	chr7	14460000	14470000	10001	*	8.125	-1.78545	0.760756	0.00252688	0.00576686
chr7	121130000	121140000	10001	*	chr7	121980000	121990000	10001	*	9.5	-1.64972	0.671945	0.00288443	0.00636304
chr7	129220000	129230000	10001	*	chr7	129480000	129490000	10001	*	13.375	-1.2664	0.498099	0.00424064	0.00848307
chr7	128040000	128050000	10001	*	chr7	128210000	128220000	10001	*	10.875	-1.0713	0.56025	0.0225507	0.0312936
chr7	5850000	5860000	10001	*	chr7	6100000	6110000	10001	*	12	-2.02681	0.583589	0.000102711	0.000529647
chr7	108180000	108190000	10001	*	chr7	108510000	108520000	10001	*	13.875	-1.5722	0.617317	0.00177814	0.00445029
chr7	99030000	99040000	10001	*	chr7	99310000	99320000	10001	*	22.125	-2.3305	0.507418	4.75261244251926e-07	1.23750716291752e-05
chr7	151450000	151460000	10001	*	chr7	151760000	151770000	10001	*	9.625	-1.24382	0.594817	0.0123484	0.0193516
chr7	25880000	25890000	10001	*	chr7	26850000	26860000	10001	*	5	-1.37958	0.787005	0.0232102	0.0320447
chr7	27690000	27700000	10001	*	chr7	27910000	27920000	10001	*	8.625	-1.60576	0.670435	0.00354385	0.00738315
chr7	80420000	80430000	10001	*	chr7	81460000	81470000	10001	*	3.5	-2.5031	1.15154	0.00423458	0.00847273
chr7	106660000	106670000	10001	*	chr7	106730000	106740000	10001	*	27.75	-1.01762	0.377899	0.00366141	0.00757374
chr7	129220000	129230000	10001	*	chr7	129830000	129840000	10001	*	5.5	-0.892384	0.71383	0.0983771	0.110306
chr7	112080000	112090000	10001	*	chr7	112370000	112380000	10001	*	8.75	-1.77321	0.638795	0.00123254	0.00338806
chr7	24820000	24830000	10001	*	chr7	24960000	24970000	10001	*	17.75	-0.729088	0.428107	0.0587096	0.0700465
chr7	85030000	85040000	10001	*	chr7	85740000	85750000	10001	*	7	-2.26827	0.762505	0.000478319	0.00165215
chr7	97490000	97500000	10001	*	chr7	97830000	97840000	10001	*	11.75	-1.5679	0.584105	0.00168812	0.00428494
chr7	29630000	29640000	10001	*	chr7	29920000	29930000	10001	*	6.25	-1.37631	0.78818	0.0186626	0.0268658
chr7	109840000	109850000	10001	*	chr7	110980000	110990000	10001	*	3.875	-1.27748	0.832063	0.0397804	0.0501848
chr7	2450000	2460000	10001	*	chr7	2680000	2690000	10001	*	12.75	-1.60987	0.526253	0.000611484	0.00199506
chr7	11830000	11840000	10001	*	chr7	12310000	12320000	10001	*	9.25	-1.99688	0.740898	0.000802181	0.00244001
chr7	47960000	47970000	10001	*	chr7	48100000	48110000	10001	*	19.625	-1.39321	0.466986	0.000873567	0.00260449
chr7	90270000	90280000	10001	*	chr7	90400000	90410000	10001	*	12.75	-1.28813	0.506814	0.00415193	0.00834258
chr7	89240000	89250000	10001	*	chr7	89590000	89600000	10001	*	6.125	-1.15051	0.681063	0.0342277	0.044187
chr7	19240000	19250000	10001	*	chr7	19650000	19660000	10001	*	5.375	-1.70799	0.787947	0.0070276	0.0125061
chr7	129490000	129500000	10001	*	chr7	129630000	129640000	10001	*	14.625	-1.45519	0.518607	0.00142781	0.00377483
chr7	121120000	121130000	10001	*	chr7	121540000	121550000	10001	*	12.25	-1.65679	0.580133	0.000892117	0.00264482
chr7	92180000	92190000	10001	*	chr7	92430000	92440000	10001	*	8.875	-1.22372	0.60769	0.0160424	0.023851
chr7	83950000	83960000	10001	*	chr7	85140000	85150000	10001	*	4.125	-0.964139	0.757851	0.0905413	0.102392
chr7	80060000	80070000	10001	*	chr7	80450000	80460000	10001	*	11	-2.57374	0.640203	9.1689197702898e-06	9.24348365528733e-05
chr8	92070000	92080000	10001	*	chr8	93350000	93360000	10001	*	7.875	-1.40643	0.633521	0.00808601	0.0139445
chr8	20220000	20230000	10001	*	chr8	20370000	20380000	10001	*	30.625	-2.32107	0.448007	2.80608781222936e-08	1.88624824711418e-06
chr8	59210000	59220000	10001	*	chr8	60380000	60390000	10001	*	3.125	-2.69202	1.34266	0.0043932	0.00870738
chr8	126310000	126320000	10001	*	chr8	126700000	126710000	10001	*	7.5	-0.900558	0.662505	0.0813603	0.0931657
chr8	29670000	29680000	10001	*	chr8	30000000	30010000	10001	*	13.375	-1.69281	0.560202	0.00054428	0.00182783
chr8	23070000	23080000	10001	*	chr8	23230000	23240000	10001	*	15.25	-1.38105	0.48198	0.00141928	0.00375962
chr8	85450000	85460000	10001	*	chr8	85970000	85980000	10001	*	10.5	-2.51881	0.647939	1.67732635996351e-05	0.000142965
chr8	105790000	105800000	10001	*	chr8	106830000	106840000	10001	*	3.375	-0.834059	0.793746	0.140292	0.152069
chr8	32550000	32560000	10001	*	chr8	33330000	33340000	10001	*	5.625	-1.91477	0.826169	0.00397804	0.00808229
chr8	128660000	128670000	10001	*	chr8	129670000	129680000	10001	*	8.125	-0.98796	0.580845	0.0431583	0.0537735
chr8	29130000	29140000	10001	*	chr8	29310000	29320000	10001	*	14.5	-2.30404	0.599882	1.49648642270157e-05	0.000132718
chr8	6420000	6430000	10001	*	chr8	6670000	6680000	10001	*	17.5	-1.4123	0.480039	0.000972445	0.0028342
chr8	103090000	103100000	10001	*	chr8	103500000	103510000	10001	*	9.75	-1.07566	0.573811	0.0261402	0.0353081
chr8	19860000	19870000	10001	*	chr8	20120000	20130000	10001	*	14.875	-1.64958	0.525994	0.000415628	0.00148598
chr8	58800000	58810000	10001	*	chr8	59610000	59620000	10001	*	5.25	-1.151	0.719503	0.0409093	0.0513969
chr8	131030000	131040000	10001	*	chr8	132020000	132030000	10001	*	8	-1.79499	0.712997	0.00220656	0.00521801
chr8	91460000	91470000	10001	*	chr8	93110000	93120000	10001	*	3.625	-0.704383	0.736002	0.195009	0.206398
chr8	9370000	9380000	10001	*	chr8	9830000	9840000	10001	*	9.375	-1.80501	0.631994	0.000879827	0.00261821
chr8	96770000	96780000	10001	*	chr8	97550000	97560000	10001	*	5.75	-1.87439	0.782774	0.00353677	0.00737384
chr8	62710000	62720000	10001	*	chr8	62970000	62980000	10001	*	8.125	-0.540378	0.549072	0.241651	0.2528
chr8	66680000	66690000	10001	*	chr8	66900000	66910000	10001	*	15.75	-1.04772	0.460491	0.0109065	0.0175799
chr8	100950000	100960000	10001	*	chr8	101200000	101210000	10001	*	19.5	-1.01897	0.469396	0.0137332	0.0210597
chr8	41700000	41710000	10001	*	chr8	41830000	41840000	10001	*	41.25	-1.8526	0.401756	6.43005459239126e-07	1.52360143566711e-05
chr8	98360000	98370000	10001	*	chr8	100120000	100130000	10001	*	6.625	-1.37592	0.690648	0.013632	0.0209325
chr8	81270000	81280000	10001	*	chr8	81640000	81650000	10001	*	15.75	-1.10751	0.475054	0.00861007	0.0146676
chr8	88500000	88510000	10001	*	chr8	89240000	89250000	10001	*	5.375	-0.803981	0.657053	0.122042	0.133956
chr8	121650000	121660000	10001	*	chr8	121820000	121830000	10001	*	15.25	-1.57229	0.527841	0.000679534	0.00216056
chr8	73210000	73220000	10001	*	chr8	73660000	73670000	10001	*	11.375	-1.09779	0.542727	0.0175025	0.0255175
chr8	80070000	80080000	10001	*	chr8	80230000	80240000	10001	*	35.75	-1.99217	0.388484	5.40958743995958e-08	2.78652553021396e-06
chr8	99870000	99880000	10001	*	chr8	100120000	100130000	10001	*	18	-2.03808	0.490751	6.42906087669252e-06	7.36815465408606e-05
chr8	122670000	122680000	10001	*	chr8	123760000	123770000	10001	*	8.5	-1.17655	0.595483	0.0191364	0.0274311
chr8	125110000	125120000	10001	*	chr8	125830000	125840000	10001	*	10.375	-1.55296	0.57037	0.00187353	0.00463758
chr8	10590000	10600000	10001	*	chr8	10820000	10830000	10001	*	19.75	-2.43851	0.498193	1.53289777397644e-07	5.40365470088399e-06
chr8	91450000	91460000	10001	*	chr8	93360000	93370000	10001	*	5	-1.77818	0.82642	0.00686624	0.0122891
chr8	81780000	81790000	10001	*	chr8	81870000	81880000	10001	*	22.25	-1.2681	0.435918	0.0013169	0.00355802
chr8	98540000	98550000	10001	*	chr8	99850000	99860000	10001	*	10	-2.18084	0.674176	0.000190189	0.000829548
chr8	28060000	28070000	10001	*	chr8	28570000	28580000	10001	*	6	-0.735794	0.665924	0.150092	0.16173
chr8	107820000	107830000	10001	*	chr8	108710000	108720000	10001	*	8.25	-1.7912	0.670288	0.00164786	0.00421689
chr8	142860000	142870000	10001	*	chr8	142970000	142980000	10001	*	35.125	-0.538644	0.382825	0.120711	0.132618
chr8	19380000	19390000	10001	*	chr8	20120000	20130000	10001	*	8.875	-2.38989	0.716235	0.000126545	0.0006135
chr8	77400000	77410000	10001	*	chr8	78230000	78240000	10001	*	9.375	-1.22195	0.583708	0.0139458	0.0213329
chr8	71090000	71100000	10001	*	chr8	71710000	71720000	10001	*	8	-1.04524	0.637047	0.0411777	0.0516588
chr8	87580000	87590000	10001	*	chr8	88310000	88320000	10001	*	10.875	-1.82369	0.570597	0.000327069	0.00123553
chr8	73310000	73320000	10001	*	chr8	73500000	73510000	10001	*	20.5	-0.854001	0.420831	0.0243624	0.0333329
chr8	93990000	94000000	10001	*	chr8	94350000	94360000	10001	*	28.75	-2.51142	0.448754	2.6752903246702e-09	4.41142149783202e-07
chr8	107900000	107910000	10001	*	chr8	108700000	108710000	10001	*	11.25	-2.37671	0.621634	2.13818564459957e-05	0.000169446
chr8	11560000	11570000	10001	*	chr8	11960000	11970000	10001	*	16.5	-2.38194	0.58703	5.27958310105254e-06	6.43474921094476e-05
chr8	76380000	76390000	10001	*	chr8	77400000	77410000	10001	*	9.625	-1.9	0.661766	0.000745522	0.00230766
chr8	124580000	124590000	10001	*	chr8	125060000	125070000	10001	*	13.25	-1.52871	0.529875	0.00112064	0.00315832
chr8	123920000	123930000	10001	*	chr8	124420000	124430000	10001	*	24	-1.78025	0.506976	5.76509688828739e-05	0.000347372
chr8	41990000	42000000	10001	*	chr8	42140000	42150000	10001	*	21.75	-1.34836	0.440418	0.000797151	0.00242705
chr8	30220000	30230000	10001	*	chr8	30550000	30560000	10001	*	17.25	-2.18643	0.551174	9.43359861556297e-06	9.44064681316461e-05
chr8	77600000	77610000	10001	*	chr8	78240000	78250000	10001	*	9	-1.25599	0.603211	0.0130578	0.0202503
chr8	38820000	38830000	10001	*	chr8	38960000	38970000	10001	*	28	-1.52349	0.390844	3.0300283805133e-05	0.000219897
chr8	80070000	80080000	10001	*	chr8	80580000	80590000	10001	*	13.75	-1.5241	0.573811	0.00164022	0.00420372
chr8	127920000	127930000	10001	*	chr8	128650000	128660000	10001	*	6.375	-1.35624	0.728809	0.0171938	0.0251555
chr8	133550000	133560000	10001	*	chr8	133880000	133890000	10001	*	15	-1.42593	0.517504	0.00164319	0.0042081
chr8	72850000	72860000	10001	*	chr8	73180000	73190000	10001	*	12.375	-1.23592	0.52754	0.00690211	0.0123345
chr8	134460000	134470000	10001	*	chr8	134670000	134680000	10001	*	9.5	-1.89159	0.658686	0.000786362	0.0023996
chr8	121640000	121650000	10001	*	chr8	122570000	122580000	10001	*	10.625	-1.68711	0.588981	0.00098981	0.00287157
chr8	37770000	37780000	10001	*	chr8	38720000	38730000	10001	*	5.75	-1.75308	0.837651	0.00668635	0.0120221
chr8	74370000	74380000	10001	*	chr8	74640000	74650000	10001	*	9.625	-1.0642	0.56703	0.0269133	0.0361873
chr8	28070000	28080000	10001	*	chr8	28320000	28330000	10001	*	24.625	-2.15787	0.432696	1.15934858489897e-07	4.41297425207728e-06
chr8	41120000	41130000	10001	*	chr8	41530000	41540000	10001	*	10.5	-1.12849	0.549676	0.0169546	0.0248755
chr8	121830000	121840000	10001	*	chr8	122560000	122570000	10001	*	8	-1.6164	0.658225	0.00343394	0.00721611
chr8	142840000	142850000	10001	*	chr8	143050000	143060000	10001	*	17.625	-1.30718	0.483503	0.00219439	0.00519441
chr8	86890000	86900000	10001	*	chr8	88300000	88310000	10001	*	7.125	-1.34482	0.715372	0.0162238	0.0240415
chr8	18300000	18310000	10001	*	chr8	18780000	18790000	10001	*	5.625	-2.60529	0.902191	0.000610015	0.00199232
chr8	57410000	57420000	10001	*	chr8	58380000	58390000	10001	*	5.875	-2.05582	0.876546	0.00260392	0.00590365
chr8	129540000	129550000	10001	*	chr8	129720000	129730000	10001	*	22.375	-1.66581	0.437825	3.58997330130024e-05	0.000246483
chr8	127730000	127740000	10001	*	chr8	129680000	129690000	10001	*	14.625	-1.42303	0.50947	0.00160256	0.00413758
chr8	141490000	141500000	10001	*	chr8	142310000	142320000	10001	*	5.125	-0.95548	0.686037	0.077757	0.0895154
chr8	22270000	22280000	10001	*	chr8	22890000	22900000	10001	*	7	-0.8266	0.610219	0.0953886	0.107247
chr8	53740000	53750000	10001	*	chr8	54160000	54170000	10001	*	5.375	-1.35866	0.882818	0.0226724	0.0314395
chr8	119450000	119460000	10001	*	chr8	119700000	119710000	10001	*	16.125	-2.00182	0.55559	4.66347592803133e-05	0.000296051
chr8	37170000	37180000	10001	*	chr8	37710000	37720000	10001	*	10.25	-1.07291	0.576347	0.027749	0.0371161
chr8	144860000	144870000	10001	*	chr8	144990000	145000000	10001	*	42.75	-0.845484	0.375071	0.0131352	0.0203565
chr8	97640000	97650000	10001	*	chr8	98040000	98050000	10001	*	15.125	-1.31237	0.540197	0.00445985	0.00880817
chr8	47320000	47330000	10001	*	chr8	47510000	47520000	10001	*	12.75	-0.680468	0.463256	0.0986239	0.110531
chr8	140670000	140680000	10001	*	chr8	140790000	140800000	10001	*	21.5	-0.612731	0.394859	0.0905705	0.102413
chr8	141190000	141200000	10001	*	chr8	141340000	141350000	10001	*	26.125	-1.753	0.449627	1.91931000836592e-05	0.000156423
chr8	117580000	117590000	10001	*	chr8	119050000	119060000	10001	*	3.5	-0.255224	0.66413	0.613849	0.619272
chr8	105900000	105910000	10001	*	chr8	106180000	106190000	10001	*	18.75	-1.54113	0.465069	0.000252129	0.00102604
chr8	108080000	108090000	10001	*	chr8	108700000	108710000	10001	*	7.375	-2.21241	0.8069	0.000725051	0.00226426
chr8	144540000	144550000	10001	*	chr8	144590000	144600000	10001	*	33.5	-0.331287	0.346483	0.302596	0.313135
chr8	54170000	54180000	10001	*	chr8	54430000	54440000	10001	*	14.75	-1.60173	0.524973	0.000559959	0.00186417
chr8	58730000	58740000	10001	*	chr8	60130000	60140000	10001	*	6.125	-1.51608	0.749343	0.0113511	0.0181273
chr8	143830000	143840000	10001	*	chr8	143970000	143980000	10001	*	21	-1.43254	0.472577	0.00065136	0.00209558
chr8	66030000	66040000	10001	*	chr8	66420000	66430000	10001	*	23.5	-3.28841	0.512328	2.1296628219446e-11	1.8349949296719e-08
chr8	119860000	119870000	10001	*	chr8	120420000	120430000	10001	*	12.75	-1.19608	0.555398	0.0112345	0.0179847
chr8	77170000	77180000	10001	*	chr8	78230000	78240000	10001	*	6.25	-0.91476	0.69886	0.0838292	0.0956923
chr8	126870000	126880000	10001	*	chr8	128660000	128670000	10001	*	7.125	-1.59008	0.674811	0.00484895	0.00938678
chr8	1730000	1740000	10001	*	chr8	2020000	2030000	10001	*	15.625	-1.26412	0.495095	0.00367622	0.00759774
chr8	126830000	126840000	10001	*	chr8	129680000	129690000	10001	*	8.125	-2.72933	0.793713	8.63992985160072e-05	0.00046528
chr8	125740000	125750000	10001	*	chr8	125820000	125830000	10001	*	17	-1.06408	0.461059	0.00973749	0.0160871
chr8	66510000	66520000	10001	*	chr8	66610000	66620000	10001	*	37.875	-1.58305	0.4188	3.2478350293968e-05	0.000230584
chr8	74360000	74370000	10001	*	chr8	74850000	74860000	10001	*	14.875	-2.82843	0.635814	6.77321701666113e-07	1.55816871077462e-05
chr8	48160000	48170000	10001	*	chr8	48920000	48930000	10001	*	14.625	-1.33392	0.531148	0.00343746	0.00722081
chr8	104510000	104520000	10001	*	chr8	104760000	104770000	10001	*	19.25	-1.25044	0.48654	0.00356949	0.00742736
chr8	135460000	135470000	10001	*	chr8	135720000	135730000	10001	*	13.875	-1.54781	0.53555	0.00100704	0.00291247
chr8	103100000	103110000	10001	*	chr8	103370000	103380000	10001	*	16	-1.46004	0.50728	0.00107582	0.0030593
chr8	128170000	128180000	10001	*	chr8	128650000	128660000	10001	*	13	-1.09576	0.4911	0.0116416	0.0184792
chr8	80690000	80700000	10001	*	chr8	80890000	80900000	10001	*	18.375	-1.10191	0.475769	0.00819654	0.014089
chr8	140460000	140470000	10001	*	chr8	140630000	140640000	10001	*	29.625	-1.86324	0.403386	8.73128128408093e-07	1.86385324348016e-05
chr8	58800000	58810000	10001	*	chr8	59210000	59220000	10001	*	8.125	-0.823737	0.587772	0.0898293	0.10166
chr8	109350000	109360000	10001	*	chr8	109650000	109660000	10001	*	24	-1.41385	0.461639	0.000575935	0.00190133
chr8	23590000	23600000	10001	*	chr8	23690000	23700000	10001	*	24.5	-0.642099	0.372177	0.0629121	0.0743678
chr8	66060000	66070000	10001	*	chr8	66180000	66190000	10001	*	18.25	-1.95889	0.504701	1.70966730375253e-05	0.000144939
chr8	97250000	97260000	10001	*	chr8	97550000	97560000	10001	*	15.125	-1.65436	0.509238	0.000289047	0.00113112
chr8	141080000	141090000	10001	*	chr8	141170000	141180000	10001	*	33	-1.27885	0.371538	0.000228597	0.000953626
chr8	79670000	79680000	10001	*	chr8	80580000	80590000	10001	*	8.875	-1.98194	0.659438	0.000518309	0.00176013
chr8	132190000	132200000	10001	*	chr8	132650000	132660000	10001	*	7.25	-1.34956	0.697196	0.0166531	0.0245435
chr8	25170000	25180000	10001	*	chr8	26080000	26090000	10001	*	5.75	-1.6871	0.834573	0.00753088	0.0131912
chr8	31250000	31260000	10001	*	chr8	32540000	32550000	10001	*	6.375	-2.86107	0.874016	0.000176139	0.00078231
chr8	127210000	127220000	10001	*	chr8	127730000	127740000	10001	*	32.25	-0.702245	0.366813	0.0383321	0.0486295
chr8	29330000	29340000	10001	*	chr8	29990000	30000000	10001	*	9.75	-2.37557	0.647264	4.29654503366171e-05	0.000279689
chr8	56250000	56260000	10001	*	chr8	56430000	56440000	10001	*	13.375	-1.84699	0.539822	0.000135725	0.000647411
chr8	76380000	76390000	10001	*	chr8	76950000	76960000	10001	*	8.125	-1.53766	0.644786	0.00458404	0.0089879
chr8	79680000	79690000	10001	*	chr8	80020000	80030000	10001	*	19.75	-3.03388	0.529552	1.50438768568869e-09	3.24058783749032e-07
chr8	117330000	117340000	10001	*	chr8	118410000	118420000	10001	*	8.125	-0.998307	0.65829	0.0484168	0.0594134
chr8	118750000	118760000	10001	*	chr8	119350000	119360000	10001	*	8.75	-1.01767	0.721139	0.0468416	0.0577327
chr8	60410000	60420000	10001	*	chr8	60600000	60610000	10001	*	14.875	-1.34107	0.494458	0.00235721	0.00549746
chr8	80610000	80620000	10001	*	chr8	80990000	81000000	10001	*	24.625	-2.60309	0.476264	5.53178926831774e-09	6.31690345603801e-07
chr8	106250000	106260000	10001	*	chr8	106580000	106590000	10001	*	10.375	-0.933088	0.546512	0.0444608	0.0552365
chr8	65830000	65840000	10001	*	chr8	66020000	66030000	10001	*	14	-1.32326	0.511695	0.00349686	0.00731639
chr8	70740000	70750000	10001	*	chr8	71810000	71820000	10001	*	8.625	-1.9981	0.697914	0.000713886	0.00223936
chr8	30570000	30580000	10001	*	chr8	31180000	31190000	10001	*	6.75	-2.2185	0.777654	0.000746266	0.00230921
chr8	47200000	47210000	10001	*	chr8	47740000	47750000	10001	*	9.375	-2.06543	0.686264	0.000365447	0.00134516
chr8	46960000	46970000	10001	*	chr8	47730000	47740000	10001	*	7	-1.40436	0.737656	0.0143196	0.0218062
chr8	16830000	16840000	10001	*	chr8	17110000	17120000	10001	*	22.75	-1.7838	0.428469	7.88218630747572e-06	8.31930532541814e-05
chr8	23860000	23870000	10001	*	chr8	24200000	24210000	10001	*	12.375	-1.68473	0.645133	0.0013308	0.00358131
chr8	132870000	132880000	10001	*	chr8	133200000	133210000	10001	*	41.375	-2.60737	0.403813	1.21621857157926e-11	1.78605206095701e-08
chr8	69660000	69670000	10001	*	chr8	69920000	69930000	10001	*	20	-1.08031	0.433067	0.00571455	0.0106389
chr8	141490000	141500000	10001	*	chr8	141920000	141930000	10001	*	11	-0.429813	0.507239	0.327209	0.337499
chr8	59000000	59010000	10001	*	chr8	60380000	60390000	10001	*	3.125	-0.849948	0.846939	0.147561	0.15931
chr8	132190000	132200000	10001	*	chr8	132480000	132490000	10001	*	17	-1.66767	0.511891	0.000237401	0.000982272
chr8	19080000	19090000	10001	*	chr8	19260000	19270000	10001	*	17.375	-1.19666	0.498081	0.00546651	0.0102617
chr8	17330000	17340000	10001	*	chr8	17690000	17700000	10001	*	7	-2.12323	0.810778	0.00112535	0.00316935
chr8	28350000	28360000	10001	*	chr8	28410000	28420000	10001	*	39.625	-1.62456	0.360233	1.86765379644956e-06	3.0467508920394e-05
chr8	143740000	143750000	10001	*	chr8	143780000	143790000	10001	*	61.125	-0.102949	0.295991	0.714348	0.717985
chr8	144120000	144130000	10001	*	chr8	144400000	144410000	10001	*	10.75	-1.18916	0.540054	0.0110076	0.0177101
chr8	56450000	56460000	10001	*	chr8	56800000	56810000	10001	*	6.875	-0.600076	0.603745	0.213741	0.225193
chr8	46540000	46550000	10001	*	chr8	46690000	46700000	10001	*	7.125	-0.960193	0.61731	0.0565884	0.067866
chr8	98690000	98700000	10001	*	chr8	99200000	99210000	10001	*	5.375	-0.852292	0.712729	0.111174	0.123082
chr8	42860000	42870000	10001	*	chr8	43050000	43060000	10001	*	13.875	-1.37855	0.500282	0.00198983	0.00485156
chr8	93090000	93100000	10001	*	chr8	93970000	93980000	10001	*	6.875	-1.45447	0.733604	0.0117305	0.0185704
chr8	98320000	98330000	10001	*	chr8	99860000	99870000	10001	*	6.25	-1.50079	0.743441	0.010936	0.0176159
chr8	38820000	38830000	10001	*	chr8	39270000	39280000	10001	*	12	-2.43574	0.646371	1.83123080147072e-05	0.000151188
chr8	123480000	123490000	10001	*	chr8	123690000	123700000	10001	*	35.125	-1.9382	0.402047	2.30222060427964e-07	7.44725149739331e-06
chr8	119860000	119870000	10001	*	chr8	120920000	120930000	10001	*	5.625	-1.0058	0.687335	0.0624166	0.0738281
chr8	128090000	128100000	10001	*	chr8	129530000	129540000	10001	*	6	-0.625807	0.653208	0.211222	0.222663
chr8	144120000	144130000	10001	*	chr8	144510000	144520000	10001	*	7.25	-2.43901	0.782746	0.000288364	0.00112939
chr8	123240000	123250000	10001	*	chr8	123750000	123760000	10001	*	9.5	-1.19831	0.594622	0.016444	0.0243145
chr8	125110000	125120000	10001	*	chr8	126270000	126280000	10001	*	5.375	-1.14299	0.718717	0.042247	0.0527837
chr8	86700000	86710000	10001	*	chr8	87570000	87580000	10001	*	7.625	-1.37232	0.652049	0.0111199	0.0178483
chr8	101630000	101640000	10001	*	chr8	102810000	102820000	10001	*	7	-1.91076	0.719016	0.00160645	0.00414311
chr8	22620000	22630000	10001	*	chr8	22910000	22920000	10001	*	18.625	-2.06553	0.593635	4.05076172471416e-05	0.000267781
chr8	20430000	20440000	10001	*	chr8	21780000	21790000	10001	*	6.125	-0.98901	0.660109	0.0614389	0.0727989
chr8	48320000	48330000	10001	*	chr8	48410000	48420000	10001	*	16.875	-1.2152	0.455425	0.00313227	0.0067533
chr8	92950000	92960000	10001	*	chr8	93980000	93990000	10001	*	5.625	-1.18142	0.724452	0.0364965	0.0466254
chr8	123470000	123480000	10001	*	chr8	124430000	124440000	10001	*	7.75	-1.78362	0.677344	0.00184574	0.00458557
chr8	143310000	143320000	10001	*	chr8	143360000	143370000	10001	*	37.25	-0.391689	0.329963	0.208245	0.219646
chr8	17720000	17730000	10001	*	chr8	17900000	17910000	10001	*	26	-2.29521	0.46607	1.02306849235484e-07	4.17958757350827e-06
chr8	101650000	101660000	10001	*	chr8	102190000	102200000	10001	*	18.625	-1.50851	0.502294	0.000699453	0.00220338
chr8	144350000	144360000	10001	*	chr8	144790000	144800000	10001	*	8.375	-0.792107	0.566492	0.0948336	0.106737
chr8	66690000	66700000	10001	*	chr8	67150000	67160000	10001	*	10.875	-1.3197	0.644191	0.0099027	0.0162946
chr8	69660000	69670000	10001	*	chr8	71810000	71820000	10001	*	4.125	-1.58664	0.892629	0.0172957	0.0252781
chr8	100950000	100960000	10001	*	chr8	101080000	101090000	10001	*	26	-0.774328	0.416519	0.0374015	0.0476019
chr8	64560000	64570000	10001	*	chr8	65260000	65270000	10001	*	4	-1.09393	0.836122	0.065938	0.0775289
chr8	10850000	10860000	10001	*	chr8	10890000	10900000	10001	*	29.375	-0.571629	0.3977	0.110825	0.122711
chr8	56610000	56620000	10001	*	chr8	56910000	56920000	10001	*	8.5	-1.19227	0.606623	0.0192648	0.0275901
chr8	93690000	93700000	10001	*	chr8	93960000	93970000	10001	*	26.25	-2.39572	0.437917	7.214072143497e-09	7.43206258435485e-07
chr8	77600000	77610000	10001	*	chr8	78430000	78440000	10001	*	3.25	-0.291038	0.715577	0.563477	0.569546
chr8	120440000	120450000	10001	*	chr8	120940000	120950000	10001	*	16.375	-1.54323	0.494843	0.000480761	0.00165696
chr8	131030000	131040000	10001	*	chr8	131850000	131860000	10001	*	17.75	-2.78733	0.576682	1.14255323642651e-07	4.40208112798798e-06
chr8	27450000	27460000	10001	*	chr8	27590000	27600000	10001	*	27.625	-1.69829	0.402658	6.41911871635745e-06	7.36566673046439e-05
chr8	134170000	134180000	10001	*	chr8	134670000	134680000	10001	*	5.875	-1.84569	0.816607	0.0043757	0.00868361
chr8	130200000	130210000	10001	*	chr8	130520000	130530000	10001	*	21.875	-1.33483	0.427315	0.000631645	0.00204465
chr8	58800000	58810000	10001	*	chr8	59920000	59930000	10001	*	6.625	-1.67911	0.773156	0.00635887	0.0115569
chr8	92070000	92080000	10001	*	chr8	92800000	92810000	10001	*	8.125	-1.15046	0.625235	0.0241225	0.0330585
chr8	77770000	77780000	10001	*	chr8	78220000	78230000	10001	*	11.125	-1.17542	0.54576	0.0124644	0.0195043
chr8	100140000	100150000	10001	*	chr8	100830000	100840000	10001	*	7.375	-2.9753	0.843052	6.62145543977371e-05	0.000385729
chr8	58720000	58730000	10001	*	chr8	59920000	59930000	10001	*	6.5	-1.66174	0.729568	0.00514623	0.00981211
chr8	141830000	141840000	10001	*	chr8	142450000	142460000	10001	*	7	-0.876198	0.617581	0.080813	0.0926174
chr8	73310000	73320000	10001	*	chr8	73660000	73670000	10001	*	15.125	-1.47697	0.544242	0.00149771	0.00390946
chr8	27870000	27880000	10001	*	chr8	27990000	28000000	10001	*	22.125	-0.942792	0.400168	0.0102579	0.0167745
chr8	80240000	80250000	10001	*	chr8	80970000	80980000	10001	*	11.75	-1.84022	0.600457	0.000396128	0.00143138
chr8	117870000	117880000	10001	*	chr8	118410000	118420000	10001	*	12.625	-1.02269	0.504913	0.0203634	0.028854
chr8	93680000	93690000	10001	*	chr8	94360000	94370000	10001	*	11.5	-1.79781	0.59102	0.000457002	0.0016001
chr8	30380000	30390000	10001	*	chr8	30550000	30560000	10001	*	12.875	-1.66841	0.531898	0.000436459	0.00154333
chr8	25170000	25180000	10001	*	chr8	26280000	26290000	10001	*	3.625	-0.554173	0.730544	0.293729	0.304358
chr8	125120000	125130000	10001	*	chr8	125640000	125650000	10001	*	37.5	-2.07103	0.406613	5.23717845828424e-08	2.73913373500496e-06
chr8	99870000	99880000	10001	*	chr8	100540000	100550000	10001	*	7.75	-1.73843	0.720613	0.00283304	0.00627378
chr8	37790000	37800000	10001	*	chr8	38170000	38180000	10001	*	10.25	-2.05029	0.633643	0.000206503	0.000884427
chr8	88710000	88720000	10001	*	chr8	89250000	89260000	10001	*	11.125	-1.80196	0.606004	0.000574155	0.00189677
chr8	11740000	11750000	10001	*	chr8	11950000	11960000	10001	*	24.625	-1.97427	0.442877	1.67288043496551e-06	2.83322738807406e-05
chr8	11410000	11420000	10001	*	chr8	11740000	11750000	10001	*	14.75	-1.64484	0.522343	0.000415478	0.00148598
chr8	127210000	127220000	10001	*	chr8	127290000	127300000	10001	*	42.875	-0.346572	0.329211	0.260205	0.271521
chr8	81000000	81010000	10001	*	chr8	81230000	81240000	10001	*	39	-2.40039	0.49026	3.68439189363917e-08	2.16938441223766e-06
chr8	109560000	109570000	10001	*	chr8	109650000	109660000	10001	*	33	-0.927081	0.390988	0.00910023	0.015294
chr8	127740000	127750000	10001	*	chr8	128650000	128660000	10001	*	15	-2.06494	0.518699	1.36712554391124e-05	0.000123639
chr8	123240000	123250000	10001	*	chr8	124440000	124450000	10001	*	7.5	-0.398009	0.540113	0.383651	0.392683
chr8	90000000	90010000	10001	*	chr8	90940000	90950000	10001	*	11.75	-1.35633	0.577712	0.00542606	0.010204
chr8	60630000	60640000	10001	*	chr8	61090000	61100000	10001	*	12	-1.85058	0.564309	0.000231226	0.000961484
chr8	95050000	95060000	10001	*	chr8	95240000	95250000	10001	*	23.25	-1.22521	0.465176	0.0029531	0.00647754
chr8	27840000	27850000	10001	*	chr8	28420000	28430000	10001	*	6.625	-1.38475	0.749279	0.0158176	0.0235908
chr8	36850000	36860000	10001	*	chr8	37690000	37700000	10001	*	5.375	-2.25918	0.889693	0.00176105	0.00441801
chr8	128030000	128040000	10001	*	chr8	128640000	128650000	10001	*	8.125	-1.50766	0.697754	0.00691021	0.0123413
chr8	94070000	94080000	10001	*	chr8	94350000	94360000	10001	*	33.875	-2.39386	0.426587	2.26377612794302e-09	3.98542639125968e-07
chr8	141720000	141730000	10001	*	chr8	142460000	142470000	10001	*	10.875	-2.42223	0.801526	0.000148728	0.000691097
chr8	23750000	23760000	10001	*	chr8	23980000	23990000	10001	*	12.125	-1.38989	0.584009	0.00449142	0.00885945
chr8	48320000	48330000	10001	*	chr8	48770000	48780000	10001	*	8.625	-1.5058	0.685409	0.0058318	0.010813
chr8	42690000	42700000	10001	*	chr8	43070000	43080000	10001	*	8.125	-1.72663	0.652584	0.00187036	0.00463336
chr8	39540000	39550000	10001	*	chr8	39830000	39840000	10001	*	9.875	-0.583542	0.512892	0.185137	0.196542
chr8	117610000	117620000	10001	*	chr8	118120000	118130000	10001	*	13.625	-1.34591	0.544365	0.00394894	0.00803246
chr8	127210000	127220000	10001	*	chr8	127660000	127670000	10001	*	16.5	-1.2139	0.481444	0.00438537	0.00869733
chr8	66900000	66910000	10001	*	chr8	67480000	67490000	10001	*	9.375	-2.44886	0.776523	0.000150815	0.000698304
chr8	100850000	100860000	10001	*	chr8	100920000	100930000	10001	*	26.75	-1.41035	0.405265	0.000166833	0.000753329
chr8	100560000	100570000	10001	*	chr8	100820000	100830000	10001	*	24.875	-2.66829	0.473365	2.69954048189763e-09	4.41142149783202e-07
chr8	139700000	139710000	10001	*	chr8	140390000	140400000	10001	*	9.125	-2.7581	0.729633	2.21682986151247e-05	0.000174077
chr8	109340000	109350000	10001	*	chr8	109710000	109720000	10001	*	26.5	-1.77561	0.486225	3.51515086966014e-05	0.000242832
chr8	10040000	10050000	10001	*	chr8	10270000	10280000	10001	*	18.875	-2.03651	0.494403	6.57544982848577e-06	7.43144469239593e-05
chr8	139210000	139220000	10001	*	chr8	139330000	139340000	10001	*	20.125	-1.00951	0.424987	0.00904348	0.0152299
chr8	86610000	86620000	10001	*	chr8	86780000	86790000	10001	*	20.75	-1.6175	0.477521	0.000166489	0.000752137
chr8	108280000	108290000	10001	*	chr8	108700000	108710000	10001	*	13	-1.60228	0.531799	0.000681647	0.00216582
chr8	122670000	122680000	10001	*	chr8	123020000	123030000	10001	*	20.75	-1.89443	0.478173	1.4299568106371e-05	0.00012798
chr8	97740000	97750000	10001	*	chr8	97830000	97840000	10001	*	26.875	-1.04139	0.385908	0.00348635	0.00729762
chr8	141720000	141730000	10001	*	chr8	142300000	142310000	10001	*	11.625	-1.45118	0.602722	0.00422177	0.00845783
chr8	128170000	128180000	10001	*	chr8	129690000	129700000	10001	*	10.25	-1.39058	0.569997	0.00473719	0.00922332
chr8	142660000	142670000	10001	*	chr8	143030000	143040000	10001	*	10.875	-0.863918	0.578571	0.0651263	0.0767268
chr8	66920000	66930000	10001	*	chr8	67170000	67180000	10001	*	17.375	-1.0686	0.472177	0.0105887	0.0172085
chr8	144530000	144540000	10001	*	chr8	144730000	144740000	10001	*	21.25	-0.441308	0.408781	0.234926	0.246254
chr8	86890000	86900000	10001	*	chr8	89670000	89680000	10001	*	2.75	-1.35966	1.05841	0.0493656	0.0604193
chr8	124030000	124040000	10001	*	chr8	124420000	124430000	10001	*	29.25	-2.32118	0.520786	4.44177211156266e-07	1.1743200738068e-05
chr8	133480000	133490000	10001	*	chr8	133880000	133890000	10001	*	13.5	-1.00129	0.565868	0.0303274	0.0399614
chr8	22240000	22250000	10001	*	chr8	22590000	22600000	10001	*	15.625	-1.39857	0.526727	0.00208508	0.00501202
chr8	101320000	101330000	10001	*	chr8	101630000	101640000	10001	*	29.5	-1.57228	0.457823	0.000114945	0.000570775
chr8	40030000	40040000	10001	*	chr8	40200000	40210000	10001	*	17.625	-1.13102	0.453153	0.00543191	0.0102089
chr8	102650000	102660000	10001	*	chr8	102800000	102810000	10001	*	49.625	-1.17979	0.408935	0.00120649	0.0033358
chr8	127740000	127750000	10001	*	chr8	127910000	127920000	10001	*	18.25	-0.60884	0.461023	0.128755	0.140676
chr8	103760000	103770000	10001	*	chr8	104120000	104130000	10001	*	15.875	-0.877018	0.460191	0.0314203	0.0411272
chr8	122670000	122680000	10001	*	chr8	122780000	122790000	10001	*	23.5	-0.596213	0.409205	0.110249	0.122158
chr8	72910000	72920000	10001	*	chr8	73170000	73180000	10001	*	17.375	-0.919713	0.508351	0.0320413	0.0418302
chr8	133060000	133070000	10001	*	chr8	133440000	133450000	10001	*	14.75	-1.25528	0.53024	0.00568098	0.0105909
chr8	134900000	134910000	10001	*	chr8	135750000	135760000	10001	*	6.375	-1.16111	0.687113	0.0320474	0.0418324
chr8	127720000	127730000	10001	*	chr8	129530000	129540000	10001	*	4.875	-2.12517	0.943267	0.00325373	0.00693972
chr8	144560000	144570000	10001	*	chr8	144720000	144730000	10001	*	26.125	-0.616346	0.378099	0.07704	0.0887871
chr8	42400000	42410000	10001	*	chr8	42800000	42810000	10001	*	9.875	-1.66867	0.621426	0.00172067	0.00434546
chr8	58810000	58820000	10001	*	chr8	59110000	59120000	10001	*	7.875	-1.36259	0.657044	0.0110783	0.0178069
chr8	100840000	100850000	10001	*	chr8	101300000	101310000	10001	*	21.625	-2.4463	0.481313	5.7903891936133e-08	2.893336102025e-06
chr8	86040000	86050000	10001	*	chr8	86350000	86360000	10001	*	19	-1.70977	0.482581	9.57794439698116e-05	0.000504612
chr8	126870000	126880000	10001	*	chr8	127720000	127730000	10001	*	14.75	-1.77475	0.557785	0.000265043	0.00106219
chr8	125430000	125440000	10001	*	chr8	125640000	125650000	10001	*	39.5	-1.15881	0.368776	0.000674502	0.00215033
chr8	70140000	70150000	10001	*	chr8	70660000	70670000	10001	*	22.125	-1.60545	0.45984	0.000115764	0.000573555
chr8	118010000	118020000	10001	*	chr8	118440000	118450000	10001	*	10.875	-0.808457	0.527678	0.0734279	0.085267
chr8	88710000	88720000	10001	*	chr8	89060000	89070000	10001	*	14.625	-1.31421	0.49147	0.00262714	0.00593847
chr8	122730000	122740000	10001	*	chr8	123010000	123020000	10001	*	17.875	-1.70087	0.486294	0.000110474	0.00055518
chr8	20430000	20440000	10001	*	chr8	21490000	21500000	10001	*	5.875	-1.28672	0.721527	0.0246792	0.0336754
chr8	80240000	80250000	10001	*	chr8	80570000	80580000	10001	*	21.25	-2.61645	0.482133	9.2517910996833e-09	8.59690941596062e-07
chr8	51840000	51850000	10001	*	chr8	52010000	52020000	10001	*	11.875	-1.32506	0.551492	0.0052426	0.00994782
chr8	64420000	64430000	10001	*	chr8	65560000	65570000	10001	*	3.75	-1.41499	0.911917	0.0320399	0.0418302
chr8	140660000	140670000	10001	*	chr8	141090000	141100000	10001	*	14.875	-1.80305	0.530845	0.000159632	0.000728801
chr8	100560000	100570000	10001	*	chr8	101300000	101310000	10001	*	12.75	-2.0345	0.555973	4.97107626758054e-05	0.000311819
chr8	69660000	69670000	10001	*	chr8	70520000	70530000	10001	*	6.25	-1.07827	0.697644	0.049605	0.0606809
chr8	96330000	96340000	10001	*	chr8	97550000	97560000	10001	*	9.375	-2.02453	0.651008	0.000377529	0.00137836
chr8	123820000	123830000	10001	*	chr8	124440000	124450000	10001	*	25.125	-1.74604	0.43128	1.21765665396037e-05	0.000113147
chr8	125110000	125120000	10001	*	chr8	125690000	125700000	10001	*	25.75	-1.98646	0.423459	5.73040340765208e-07	1.39990637073132e-05
chr8	31270000	31280000	10001	*	chr8	32250000	32260000	10001	*	4.5	-1.13849	0.765423	0.0512406	0.0623278
chr8	126830000	126840000	10001	*	chr8	129530000	129540000	10001	*	7.75	-1.73801	0.689555	0.00249791	0.00571727
chr8	132490000	132500000	10001	*	chr8	132640000	132650000	10001	*	14.75	-1.40846	0.487103	0.00126224	0.00344572
chr8	140830000	140840000	10001	*	chr8	141060000	141070000	10001	*	16.75	-1.72471	0.49876	0.000131686	0.000631
chr8	90570000	90580000	10001	*	chr8	90940000	90950000	10001	*	19.5	-1.35711	0.51069	0.00199222	0.00485156
chr8	125270000	125280000	10001	*	chr8	125660000	125670000	10001	*	15.875	-0.665623	0.430724	0.0871765	0.098965
chr8	134330000	134340000	10001	*	chr8	134670000	134680000	10001	*	8	-1.0907	0.596192	0.0294507	0.0389906
chr8	100150000	100160000	10001	*	chr8	100310000	100320000	10001	*	14	-0.926863	0.502053	0.034399	0.0443696
chr8	143130000	143140000	10001	*	chr8	143240000	143250000	10001	*	34.75	-2.01977	0.392326	4.87662198435284e-08	2.68101410378172e-06
chr8	58720000	58730000	10001	*	chr8	59110000	59120000	10001	*	5.25	-0.982274	0.729772	0.0763909	0.0881355
chr8	11570000	11580000	10001	*	chr8	11740000	11750000	10001	*	16.375	-2.00898	0.551964	3.71735650293007e-05	0.000252205
chr8	143600000	143610000	10001	*	chr8	143730000	143740000	10001	*	29.75	-0.937997	0.398987	0.00957904	0.0158946
chr8	25600000	25610000	10001	*	chr8	25910000	25920000	10001	*	11.375	-0.907565	0.514155	0.0409641	0.0514522
chr8	102230000	102240000	10001	*	chr8	102810000	102820000	10001	*	17.375	-0.952272	0.501965	0.0274617	0.0368359
chr8	131040000	131050000	10001	*	chr8	131230000	131240000	10001	*	5.875	-1.88404	0.7675	0.00297136	0.00650857
chr8	117430000	117440000	10001	*	chr8	118720000	118730000	10001	*	4.75	-0.539311	0.657158	0.287322	0.298175
chr8	27630000	27640000	10001	*	chr8	27720000	27730000	10001	*	28.625	-0.778165	0.371258	0.0234953	0.0323488
chr8	98560000	98570000	10001	*	chr8	99360000	99370000	10001	*	10	-2.39776	0.65105	4.02675323164195e-05	0.000266519
chr8	100850000	100860000	10001	*	chr8	101210000	101220000	10001	*	12.25	-1.64423	0.580514	0.00104021	0.00298039
chr8	105900000	105910000	10001	*	chr8	106590000	106600000	10001	*	16.625	-1.84946	0.496135	4.22378349883041e-05	0.00027552
chr8	85300000	85310000	10001	*	chr8	86030000	86040000	10001	*	11.625	-2.18795	0.585034	3.46179887994949e-05	0.000240373
chr8	127210000	127220000	10001	*	chr8	127790000	127800000	10001	*	13.75	-1.15531	0.564537	0.0127356	0.0198434
chr8	80070000	80080000	10001	*	chr8	80980000	80990000	10001	*	9.75	-0.747602	0.559693	0.105068	0.116896
chr8	55520000	55530000	10001	*	chr8	56080000	56090000	10001	*	9.5	-1.66303	0.598133	0.001422	0.00376367
chr8	32550000	32560000	10001	*	chr8	33410000	33420000	10001	*	3.125	-2.61603	1.26588	0.00532496	0.0100698
chr8	70840000	70850000	10001	*	chr8	71810000	71820000	10001	*	7.5	-1.36084	0.672529	0.013192	0.0204304
chr8	26100000	26110000	10001	*	chr8	26650000	26660000	10001	*	6	-1.27519	0.713206	0.0241337	0.0330643
chr8	141510000	141520000	10001	*	chr8	142460000	142470000	10001	*	5.25	-1.27832	0.758848	0.0301879	0.0398109
chr8	143390000	143400000	10001	*	chr8	143510000	143520000	10001	*	22.875	-0.756307	0.428491	0.0471621	0.0580598
chr8	134030000	134040000	10001	*	chr8	134680000	134690000	10001	*	7.5	-1.84189	0.697843	0.00178097	0.00445422
chr8	98560000	98570000	10001	*	chr8	98990000	99000000	10001	*	13	-2.31597	0.593508	1.33962212436647e-05	0.000122439
chr8	62640000	62650000	10001	*	chr8	62960000	62970000	10001	*	6.75	-0.903117	0.670717	0.0808921	0.0926968
chr8	92070000	92080000	10001	*	chr8	93620000	93630000	10001	*	5.5	-1.7655	0.783616	0.00549343	0.0103041
chr8	133490000	133500000	10001	*	chr8	134660000	134670000	10001	*	7	-1.41859	0.658543	0.00965589	0.0159886
chr8	125280000	125290000	10001	*	chr8	125420000	125430000	10001	*	35.375	-0.563221	0.358422	0.0912178	0.103059
chr8	139030000	139040000	10001	*	chr8	139340000	139350000	10001	*	13.25	-1.19014	0.549459	0.0099877	0.0164005
chr8	104320000	104330000	10001	*	chr8	104400000	104410000	10001	*	23.375	-1.16082	0.401106	0.00165275	0.00422458
chr8	23470000	23480000	10001	*	chr8	23690000	23700000	10001	*	39.75	-2.37703	0.458445	1.64712945429058e-08	1.30924066330716e-06
chr8	54020000	54030000	10001	*	chr8	54140000	54150000	10001	*	21.125	-0.841147	0.404544	0.0227733	0.0315471
chr8	53580000	53590000	10001	*	chr8	53810000	53820000	10001	*	9.625	-1.49461	0.589457	0.00333586	0.00706523
chr8	86120000	86130000	10001	*	chr8	86340000	86350000	10001	*	28.25	-1.81238	0.416222	3.00551365954759e-06	4.30306019111662e-05
chr8	59030000	59040000	10001	*	chr8	59930000	59940000	10001	*	6	-1.75153	0.750865	0.00457394	0.00897367
chr8	117470000	117480000	10001	*	chr8	118420000	118430000	10001	*	7.75	-1.52427	0.698741	0.00677877	0.0121638
chr8	134910000	134920000	10001	*	chr8	135130000	135140000	10001	*	14.25	-0.924191	0.474451	0.0280765	0.0374697
chr8	94070000	94080000	10001	*	chr8	94270000	94280000	10001	*	24.375	-1.56434	0.463217	0.000154068	0.000710116
chr8	23290000	23300000	10001	*	chr8	23410000	23420000	10001	*	18.375	-0.975271	0.495073	0.0210189	0.0295926
chr8	34120000	34130000	10001	*	chr8	34880000	34890000	10001	*	4.5	-0.979929	0.742322	0.0805115	0.0923053
chr8	66660000	66670000	10001	*	chr8	67060000	67070000	10001	*	14.125	-1.02365	0.471261	0.0148468	0.0224789
chr8	28620000	28630000	10001	*	chr8	28720000	28730000	10001	*	29.375	-2.15467	0.418256	4.25675624392773e-08	2.44518398060285e-06
chr8	120120000	120130000	10001	*	chr8	120420000	120430000	10001	*	24.875	-1.7281	0.424656	1.18975090623779e-05	0.000110989
chr8	129300000	129310000	10001	*	chr8	129670000	129680000	10001	*	14.625	-1.46902	0.498719	0.0010187	0.00293294
chr8	144550000	144560000	10001	*	chr8	144990000	145000000	10001	*	18.25	-0.923932	0.460578	0.0226712	0.0314395
chr8	11410000	11420000	10001	*	chr8	11550000	11560000	10001	*	25.875	-1.71596	0.418431	1.01329557172679e-05	9.95207980850441e-05
chr8	32550000	32560000	10001	*	chr8	33110000	33120000	10001	*	12.125	-1.99037	0.568746	9.6103989768575e-05	0.00050576
chr8	58710000	58720000	10001	*	chr8	60390000	60400000	10001	*	5	-0.459771	0.647433	0.362151	0.371922
chr8	121260000	121270000	10001	*	chr8	121710000	121720000	10001	*	15.5	-1.66158	0.509784	0.000257346	0.00104187
chr8	80490000	80500000	10001	*	chr8	80990000	81000000	10001	*	12.375	-0.968849	0.539176	0.0338016	0.0437247
chr8	89850000	89860000	10001	*	chr8	89980000	89990000	10001	*	28.625	-1.16418	0.39407	0.00137932	0.00367742
chr8	106760000	106770000	10001	*	chr8	106830000	106840000	10001	*	37.375	-1.18547	0.381353	0.000767314	0.00235894
chr8	139210000	139220000	10001	*	chr8	139620000	139630000	10001	*	8.125	-1.25091	0.613769	0.0147925	0.022411
chr8	96350000	96360000	10001	*	chr8	96970000	96980000	10001	*	6.5	-1.06764	0.701511	0.0460029	0.0568469
chr8	22430000	22440000	10001	*	chr8	22560000	22570000	10001	*	28.875	-1.174	0.443022	0.00279596	0.00622323
chr8	26120000	26130000	10001	*	chr8	26330000	26340000	10001	*	11	-1.42131	0.576289	0.00376803	0.00773697
chr8	74080000	74090000	10001	*	chr8	74340000	74350000	10001	*	21.25	-2.27158	0.476218	3.03232863124099e-07	8.78911644247769e-06
chr8	99300000	99310000	10001	*	chr8	100080000	100090000	10001	*	4.75	-1.42702	0.807001	0.0212386	0.0298266
chr8	33890000	33900000	10001	*	chr8	34520000	34530000	10001	*	1.875	-0.655487	0.937877	0.239249	0.250564
chr8	71820000	71830000	10001	*	chr8	71970000	71980000	10001	*	13	-1.19951	0.549905	0.00958184	0.0158954
chr8	69940000	69950000	10001	*	chr8	70080000	70090000	10001	*	39.25	-1.73493	0.378707	9.77167378189998e-07	1.98746618250747e-05
chr8	52110000	52120000	10001	*	chr8	52400000	52410000	10001	*	16.125	-2.01159	0.511361	1.67933359514802e-05	0.000143007
chr8	139700000	139710000	10001	*	chr8	140160000	140170000	10001	*	10.25	-1.59222	0.603694	0.00222622	0.00525533
chr8	79690000	79700000	10001	*	chr8	80980000	80990000	10001	*	6	-1.31038	0.708922	0.0203416	0.0288361
chr8	143990000	144000000	10001	*	chr8	144330000	144340000	10001	*	8.625	-1.13261	0.603704	0.0248782	0.0338884
chr8	30670000	30680000	10001	*	chr8	31190000	31200000	10001	*	7.625	-1.76309	0.67528	0.00206779	0.00497676
chr8	125120000	125130000	10001	*	chr8	125430000	125440000	10001	*	34.5	-1.44269	0.426699	0.000206731	0.000885004
chr8	41120000	41130000	10001	*	chr8	41300000	41310000	10001	*	13.625	-1.70186	0.590174	0.000703133	0.00221258
chr8	57990000	58000000	10001	*	chr8	58380000	58390000	10001	*	6.25	-1.85324	0.745	0.00280644	0.00623908
chr8	139490000	139500000	10001	*	chr8	139600000	139610000	10001	*	68.125	-0.132191	0.298085	0.639852	0.644339
chr8	66700000	66710000	10001	*	chr8	67740000	67750000	10001	*	5.375	-1.52843	0.891589	0.0138462	0.0212011
chr8	56480000	56490000	10001	*	chr8	57140000	57150000	10001	*	3.625	-1.37691	0.912934	0.0356608	0.0456932
chr8	87690000	87700000	10001	*	chr8	88310000	88320000	10001	*	11.625	-1.20033	0.577766	0.0126109	0.0196977
chr8	60420000	60430000	10001	*	chr8	61090000	61100000	10001	*	9.875	-1.60063	0.606624	0.00209456	0.00502587
chr8	73660000	73670000	10001	*	chr8	74340000	74350000	10001	*	12	-2.65153	0.637792	4.67639311896632e-06	5.93344765482768e-05
chr8	18910000	18920000	10001	*	chr8	19050000	19060000	10001	*	14	-1.24153	0.495396	0.00467475	0.00912612
chr8	8670000	8680000	10001	*	chr8	8730000	8740000	10001	*	30.125	-1.83184	0.391065	6.73963451743348e-07	1.55800624283499e-05
chr8	25570000	25580000	10001	*	chr8	26080000	26090000	10001	*	14.25	-2.09205	0.543487	2.19968083756355e-05	0.000173449
chr8	80260000	80270000	10001	*	chr8	80480000	80490000	10001	*	17.75	-1.54974	0.479242	0.000367592	0.00135103
chr8	117740000	117750000	10001	*	chr8	118110000	118120000	10001	*	16.5	-1.10834	0.475187	0.00830123	0.014238
chr8	98690000	98700000	10001	*	chr8	99350000	99360000	10001	*	6.625	-1.44931	0.71358	0.0113092	0.0180665
chr8	115260000	115270000	10001	*	chr8	116420000	116430000	10001	*	4.125	-1.39524	1.01595	0.0265918	0.0358261
chr8	41530000	41540000	10001	*	chr8	41610000	41620000	10001	*	21	-1.2723	0.455173	0.00171453	0.00433458
chr8	60650000	60660000	10001	*	chr8	61020000	61030000	10001	*	12.125	-1.95587	0.639561	0.000285127	0.00111948
chr8	93550000	93560000	10001	*	chr8	93980000	93990000	10001	*	12.875	-1.56233	0.586218	0.00162205	0.00417313
chr8	134690000	134700000	10001	*	chr8	134880000	134890000	10001	*	31.75	-1.87148	0.395995	5.06753564671646e-07	1.3051658385755e-05
chr8	38810000	38820000	10001	*	chr8	39380000	39390000	10001	*	4.625	-1.09536	0.777159	0.0576366	0.0689172
chr8	143910000	143920000	10001	*	chr8	144230000	144240000	10001	*	8	-0.579098	0.56681	0.216373	0.227828
chr8	117460000	117470000	10001	*	chr8	118480000	118490000	10001	*	7.875	-1.26939	0.654084	0.0164244	0.0242932
chr8	58720000	58730000	10001	*	chr8	59280000	59290000	10001	*	6	-1.11252	0.692406	0.0405922	0.0510459
chr8	29540000	29550000	10001	*	chr8	29720000	29730000	10001	*	15.25	-0.756954	0.449912	0.0594942	0.0708488
chr8	65750000	65760000	10001	*	chr8	66420000	66430000	10001	*	9.75	-1.41011	0.581691	0.00484001	0.00937535
chr8	68570000	68580000	10001	*	chr8	69620000	69630000	10001	*	9.75	-2.38825	0.713752	9.47800249078913e-05	0.000501153
chr8	117360000	117370000	10001	*	chr8	118940000	118950000	10001	*	3	-1.08983	0.911474	0.0799993	0.0918181
chr8	89260000	89270000	10001	*	chr8	89530000	89540000	10001	*	7.375	-1.27816	0.71111	0.0202723	0.0287765
chr8	133560000	133570000	10001	*	chr8	134020000	134030000	10001	*	9	-2.26696	0.701828	0.000183016	0.000808305
chr8	69660000	69670000	10001	*	chr8	70670000	70680000	10001	*	7.5	-0.82695	0.593704	0.0925071	0.104379
chr8	25180000	25190000	10001	*	chr8	26450000	26460000	10001	*	3.625	-0.638276	0.758143	0.237999	0.249309
chr8	29730000	29740000	10001	*	chr8	29850000	29860000	10001	*	24.5	-0.894634	0.39872	0.013989	0.0213783
chr8	118120000	118130000	10001	*	chr8	118410000	118420000	10001	*	17.5	-1.70332	0.47368	8.24071439311531e-05	0.000450955
chr8	41700000	41710000	10001	*	chr8	42140000	42150000	10001	*	9.875	-1.23079	0.586569	0.0135407	0.0208309
chr8	123480000	123490000	10001	*	chr8	123750000	123760000	10001	*	23.625	-1.50952	0.45921	0.000242928	0.000997173
chr8	88700000	88710000	10001	*	chr8	89630000	89640000	10001	*	6.375	-1.89543	0.768148	0.00261906	0.00592548
chr8	38180000	38190000	10001	*	chr8	38710000	38720000	10001	*	16.125	-2.42873	0.555481	1.70932808723822e-06	2.86236954255192e-05
chr8	144470000	144480000	10001	*	chr8	144800000	144810000	10001	*	15.25	-1.72599	0.509049	0.000170697	0.000764224
chr8	131410000	131420000	10001	*	chr8	131790000	131800000	10001	*	10.125	-1.08501	0.560846	0.0222075	0.0308943
chr8	27320000	27330000	10001	*	chr8	27410000	27420000	10001	*	18.25	-1.46002	0.48847	0.000737688	0.00229232
chr8	142780000	142790000	10001	*	chr8	142980000	142990000	10001	*	13.5	-1.11825	0.553839	0.0162234	0.0240415
chr8	130750000	130760000	10001	*	chr8	131860000	131870000	10001	*	11.125	-1.84563	0.626106	0.000653201	0.00209868
chr8	94810000	94820000	10001	*	chr8	95250000	95260000	10001	*	15.375	-1.8782	0.534821	9.67515098445297e-05	0.000507196
chr8	70140000	70150000	10001	*	chr8	70530000	70540000	10001	*	32	-2.59042	0.444805	5.2964966696731e-10	1.52121804348975e-07
chr8	9760000	9770000	10001	*	chr8	9820000	9830000	10001	*	34.875	-1.47322	0.37951	3.16163663405726e-05	0.00022593
chr8	60050000	60060000	10001	*	chr8	60390000	60400000	10001	*	15.125	-2.23697	0.546056	6.55359951403933e-06	7.43144469239593e-05
chr8	26690000	26700000	10001	*	chr8	27090000	27100000	10001	*	14.875	-1.25916	0.501542	0.00421997	0.008456
chr8	76360000	76370000	10001	*	chr8	77300000	77310000	10001	*	4	-1.26734	0.869668	0.04107	0.0515373
chr8	48320000	48330000	10001	*	chr8	48920000	48930000	10001	*	19.25	-2.21637	0.496551	1.23624785413388e-06	2.30829304582503e-05
chr8	23090000	23100000	10001	*	chr8	23410000	23420000	10001	*	9.625	-1.46515	0.612817	0.0045947	0.00899949
chr8	30660000	30670000	10001	*	chr8	30800000	30810000	10001	*	16.25	-1.46065	0.537449	0.0016627	0.00424135
chr8	38170000	38180000	10001	*	chr8	38380000	38390000	10001	*	16.875	-1.77987	0.495991	8.19342951854324e-05	0.000449406
chr8	12860000	12870000	10001	*	chr8	13030000	13040000	10001	*	13.75	-2.40225	0.58439	6.00911889635374e-06	7.0663063150919e-05
chr8	142780000	142790000	10001	*	chr8	143040000	143050000	10001	*	14.125	-1.19735	0.481265	0.00528265	0.0100058
chr8	41990000	42000000	10001	*	chr8	42370000	42380000	10001	*	11	-1.77364	0.630835	0.000875571	0.00260964
chr8	89830000	89840000	10001	*	chr8	90570000	90580000	10001	*	9.625	-2.3096	0.660625	7.94465491468253e-05	0.000440641
chr8	98170000	98180000	10001	*	chr8	100120000	100130000	10001	*	5.75	-1.26819	0.707509	0.0245084	0.0334761
chr8	125120000	125130000	10001	*	chr8	125210000	125220000	10001	*	37.5	-0.694474	0.340535	0.0294234	0.0389654
chr8	57450000	57460000	10001	*	chr8	57740000	57750000	10001	*	7	-1.07115	0.631033	0.0385288	0.0488268
chr8	78720000	78730000	10001	*	chr8	78920000	78930000	10001	*	14.125	-1.507	0.517017	0.00104664	0.00299517
chr8	27320000	27330000	10001	*	chr8	27750000	27760000	10001	*	8.25	-1.67913	0.67616	0.00293088	0.00644073
chr8	103760000	103770000	10001	*	chr8	104440000	104450000	10001	*	14	-2.54709	0.584015	1.95766148352327e-06	3.15020637365596e-05
chr8	23460000	23470000	10001	*	chr8	23960000	23970000	10001	*	5.625	-1.13612	0.747951	0.0420572	0.0525644
chr8	128720000	128730000	10001	*	chr8	129530000	129540000	10001	*	10.375	-1.27686	0.566916	0.00864494	0.0147157
chr8	131030000	131040000	10001	*	chr8	131800000	131810000	10001	*	17.375	-1.82488	0.530998	9.40891050994522e-05	0.000498478
chr8	101340000	101350000	10001	*	chr8	101520000	101530000	10001	*	19	-1.01627	0.453544	0.0116876	0.0185307
chr8	73300000	73310000	10001	*	chr8	74320000	74330000	10001	*	6.75	-1.37598	0.701506	0.0150862	0.0227397
chr8	127170000	127180000	10001	*	chr8	128650000	128660000	10001	*	6.625	-1.55387	0.740398	0.00783849	0.0136268
chr8	24650000	24660000	10001	*	chr8	24950000	24960000	10001	*	8.75	-1.06659	0.621236	0.0326672	0.0425068
chr8	26370000	26380000	10001	*	chr8	26650000	26660000	10001	*	7	-0.915956	1.2548	0.0417889	0.052294
chr8	40040000	40050000	10001	*	chr8	40990000	41000000	10001	*	6.25	-1.5832	0.752696	0.00806245	0.013909
chr8	29350000	29360000	10001	*	chr8	29850000	29860000	10001	*	11	-0.662482	0.505519	0.12836	0.140306
chr8	42400000	42410000	10001	*	chr8	42670000	42680000	10001	*	20.875	-3.07185	0.56895	5.23490895565998e-09	6.20205838521817e-07
chr8	19400000	19410000	10001	*	chr8	19750000	19760000	10001	*	13	-2.31172	0.642697	3.2028189310986e-05	0.000228032
chr8	133200000	133210000	10001	*	chr8	133440000	133450000	10001	*	54.5	-2.21212	0.38372	7.86713242792886e-10	2.01526165275432e-07
chr8	20230000	20240000	10001	*	chr8	21760000	21770000	10001	*	1.875	-1.58427	1.35531	0.0398219	0.0502239
chr8	37960000	37970000	10001	*	chr8	38160000	38170000	10001	*	11.375	-1.6143	0.63819	0.00201351	0.00488707
chr8	122670000	122680000	10001	*	chr8	123220000	123230000	10001	*	25.25	-2.31941	0.536412	8.65018193154382e-07	1.85489647844281e-05
chr8	121090000	121100000	10001	*	chr8	122600000	122610000	10001	*	3.875	-1.25761	0.832402	0.0417283	0.052239
chr8	125690000	125700000	10001	*	chr8	126430000	126440000	10001	*	9.5	-0.448175	0.527153	0.313852	0.324288
chr8	128550000	128560000	10001	*	chr8	129710000	129720000	10001	*	10.25	-0.569372	0.49216	0.184159	0.195657
chr8	13370000	13380000	10001	*	chr8	13650000	13660000	10001	*	7.375	-1.33787	0.664126	0.0132243	0.0204703
chr8	80650000	80660000	10001	*	chr8	81600000	81610000	10001	*	3.125	-0.399922	0.752875	0.438419	0.446715
chr8	124590000	124600000	10001	*	chr8	124930000	124940000	10001	*	19.75	-1.62902	0.501738	0.000220483	0.000927535
chr8	27850000	27860000	10001	*	chr8	28320000	28330000	10001	*	12	-1.45547	0.587736	0.00327391	0.00697619
chr8	8770000	8780000	10001	*	chr8	8980000	8990000	10001	*	19.125	-1.78785	0.494181	6.53771651574065e-05	0.000381085
chr8	8750000	8760000	10001	*	chr8	9340000	9350000	10001	*	7.875	-1.41854	0.686702	0.00944272	0.0157152
chr8	142660000	142670000	10001	*	chr8	142720000	142730000	10001	*	29.375	-0.634842	0.399442	0.0779224	0.0896841
chr8	42170000	42180000	10001	*	chr8	42320000	42330000	10001	*	22	-1.64594	0.507671	0.000210573	0.000896994
chr8	59210000	59220000	10001	*	chr8	59910000	59920000	10001	*	9	-0.877773	0.567318	0.0642333	0.0757859
chr8	98150000	98160000	10001	*	chr8	99360000	99370000	10001	*	6.25	-2.00194	0.780996	0.00193964	0.00476885
chr8	85290000	85300000	10001	*	chr8	85970000	85980000	10001	*	9.875	-2.66859	0.69043	1.74510036746711e-05	0.000146892
chr8	89250000	89260000	10001	*	chr8	89610000	89620000	10001	*	23.625	-1.64817	0.466725	8.3706400447815e-05	0.000455959
chr8	143310000	143320000	10001	*	chr8	143440000	143450000	10001	*	13.625	-0.744796	0.476899	0.0755635	0.0873084
chr8	1890000	1900000	10001	*	chr8	2020000	2030000	10001	*	22.5	-1.85566	0.449772	7.64126999770267e-06	8.12839023998046e-05
chr8	140670000	140680000	10001	*	chr8	141170000	141180000	10001	*	16.375	-2.27534	0.537609	3.56243345411896e-06	4.90766631949702e-05
chr8	66680000	66690000	10001	*	chr8	67480000	67490000	10001	*	8.375	-1.54381	0.632742	0.00408783	0.00824898
chr8	100150000	100160000	10001	*	chr8	100530000	100540000	10001	*	25	-2.45904	0.596531	1.25772286924353e-06	2.33281748624075e-05
chr8	120980000	120990000	10001	*	chr8	122290000	122300000	10001	*	4	-1.903	0.960935	0.00863058	0.0146965
chr8	17590000	17600000	10001	*	chr8	17910000	17920000	10001	*	22.875	-2.51046	0.487305	3.1873018675142e-08	2.00181624048002e-06
chr8	88950000	88960000	10001	*	chr8	89610000	89620000	10001	*	14.625	-1.01949	0.479944	0.0164136	0.024281
chr8	21040000	21050000	10001	*	chr8	21790000	21800000	10001	*	5	-1.58955	0.82423	0.0121448	0.0191051
chr8	20440000	20450000	10001	*	chr8	21030000	21040000	10001	*	7.125	-1.49762	0.689317	0.00793154	0.0137432
chr8	100240000	100250000	10001	*	chr8	100540000	100550000	10001	*	18.5	-1.30452	0.489361	0.00235872	0.00549961
chr8	101330000	101340000	10001	*	chr8	102190000	102200000	10001	*	24.75	-2.62433	0.502204	1.74710935549206e-08	1.31649949200049e-06
chr8	41700000	41710000	10001	*	chr8	42380000	42390000	10001	*	9.25	-1.17321	0.580609	0.0171262	0.025076
chr8	95890000	95900000	10001	*	chr8	96170000	96180000	10001	*	16	-2.22855	0.540992	5.61906138267989e-06	6.68224137829862e-05
chr8	144460000	144470000	10001	*	chr8	145000000	145010000	10001	*	7.625	-1.72841	0.708251	0.00298563	0.00652173
chr8	74090000	74100000	10001	*	chr8	74850000	74860000	10001	*	6.5	-0.713985	0.604265	0.147834	0.159496
chr8	134900000	134910000	10001	*	chr8	135440000	135450000	10001	*	15.125	-1.32378	0.483099	0.00217575	0.00516317
chr8	79680000	79690000	10001	*	chr8	80240000	80250000	10001	*	18.125	-3.03627	0.558104	7.96053546660696e-09	7.82167011698389e-07
chr8	138720000	138730000	10001	*	chr8	139630000	139640000	10001	*	4	-1.56567	0.905864	0.0199824	0.028446
chr8	78000000	78010000	10001	*	chr8	78230000	78240000	10001	*	10	-1.65931	0.606822	0.001512	0.00393918
chr8	142540000	142550000	10001	*	chr8	143040000	143050000	10001	*	6.625	-1.29563	0.734549	0.0206334	0.0291585
chr8	54760000	54770000	10001	*	chr8	55570000	55580000	10001	*	3.5	-1.93293	1.07358	0.0123118	0.019307
chr8	132060000	132070000	10001	*	chr8	132470000	132480000	10001	*	11.5	-1.34533	0.544492	0.00443795	0.00877956
chr8	89720000	89730000	10001	*	chr8	89970000	89980000	10001	*	15	-1.8049	0.5186	0.00011274	0.000563079
chr8	76370000	76380000	10001	*	chr8	78230000	78240000	10001	*	6.75	-1.96586	0.78183	0.0019534	0.00479646
chr8	29340000	29350000	10001	*	chr8	29660000	29670000	10001	*	15.5	-0.996404	0.516268	0.02486	0.0338685
chr8	40250000	40260000	10001	*	chr8	40990000	41000000	10001	*	8.5	-2.13386	0.679596	0.000305828	0.00117735
chr8	79760000	79770000	10001	*	chr8	80010000	80020000	10001	*	20.125	-1.88556	0.482236	1.78503715966889e-05	0.000148669
chr8	116780000	116790000	10001	*	chr8	116890000	116900000	10001	*	25.375	-1.15952	0.392725	0.00140519	0.00372646
chr8	27460000	27470000	10001	*	chr8	27720000	27730000	10001	*	13.75	-1.54308	0.53454	0.00102205	0.00293901
chr8	50910000	50920000	10001	*	chr8	51570000	51580000	10001	*	4.125	-0.462897	0.669504	0.364317	0.373984
chr8	117060000	117070000	10001	*	chr8	117300000	117310000	10001	*	15.25	-1.05746	0.475214	0.0124424	0.0194764
chr8	52720000	52730000	10001	*	chr8	53800000	53810000	10001	*	3.625	-0.89466	0.798395	0.122141	0.134049
chr8	80670000	80680000	10001	*	chr8	80990000	81000000	10001	*	15.75	-2.08574	0.547099	1.96442710123511e-05	0.000158999
chr8	52100000	52110000	10001	*	chr8	52500000	52510000	10001	*	6.25	-1.09963	0.661702	0.0399835	0.0503807
chr8	86890000	86900000	10001	*	chr8	87560000	87570000	10001	*	13	-1.91907	0.552928	0.000102829	0.000529967
chr8	90990000	91000000	10001	*	chr8	91390000	91400000	10001	*	10.75	-0.947119	0.512736	0.0346421	0.0446354
chr8	100560000	100570000	10001	*	chr8	100670000	100680000	10001	*	31	-1.02601	0.400765	0.0047278	0.00921071
chr8	33680000	33690000	10001	*	chr8	34900000	34910000	10001	*	3	-1.46982	1.08955	0.0335453	0.0434703
chr8	140190000	140200000	10001	*	chr8	140380000	140390000	10001	*	16.875	-1.26502	0.505834	0.00382466	0.00782434
chr8	103780000	103790000	10001	*	chr8	104310000	104320000	10001	*	5.75	-1.47575	0.740689	0.0130411	0.0202396
chr8	65810000	65820000	10001	*	chr8	66420000	66430000	10001	*	8.5	-1.90065	0.710046	0.00125562	0.00343516
chr8	52960000	52970000	10001	*	chr8	54160000	54170000	10001	*	4	-0.210308	0.638382	0.672164	0.676231
chr8	97730000	97740000	10001	*	chr8	98030000	98040000	10001	*	19.125	-2.11165	0.529358	8.40380228251322e-06	8.71457746538953e-05
chr8	52580000	52590000	10001	*	chr8	52930000	52940000	10001	*	10.625	-1.39975	0.573066	0.00432998	0.00861678
chr8	88320000	88330000	10001	*	chr8	89690000	89700000	10001	*	6	-1.45521	0.76691	0.0144089	0.0219245
chr8	63390000	63400000	10001	*	chr8	64370000	64380000	10001	*	6.125	-1.76846	0.75667	0.0043878	0.00869851
chr8	53870000	53880000	10001	*	chr8	54000000	54010000	10001	*	13.25	-0.855542	0.492578	0.0474782	0.0584075
chr8	37780000	37790000	10001	*	chr8	37830000	37840000	10001	*	27	-0.424613	0.365371	0.20931	0.220746
chr8	144740000	144750000	10001	*	chr8	144980000	144990000	10001	*	27.75	-1.00674	0.419995	0.00747082	0.0131086
chr8	118740000	118750000	10001	*	chr8	119060000	119070000	10001	*	17.875	-1.52241	0.461298	0.000285446	0.00112027
chr8	29340000	29350000	10001	*	chr8	29710000	29720000	10001	*	16.375	-1.21205	0.506082	0.00587224	0.0108663
chr8	139420000	139430000	10001	*	chr8	139610000	139620000	10001	*	15.75	-0.846766	0.451968	0.0359005	0.0459569
chr8	98350000	98360000	10001	*	chr8	98990000	99000000	10001	*	8.75	-1.09654	0.603322	0.0287116	0.0381666
chr8	87830000	87840000	10001	*	chr8	88290000	88300000	10001	*	12.75	-1.31127	0.530966	0.00464324	0.00907932
chr8	61790000	61800000	10001	*	chr8	62980000	62990000	10001	*	4.25	-2.34361	0.999268	0.00311266	0.00672329
chr8	89710000	89720000	10001	*	chr8	90560000	90570000	10001	*	7.375	-2.06856	0.755143	0.00101292	0.00292123
chr8	141510000	141520000	10001	*	chr8	142060000	142070000	10001	*	6	-1.42596	0.729656	0.014683	0.0222879
chr8	17330000	17340000	10001	*	chr8	17910000	17920000	10001	*	10.875	-1.99775	0.623125	0.000249077	0.00101713
chr8	42160000	42170000	10001	*	chr8	42380000	42390000	10001	*	22.875	-1.92147	0.455894	4.83399438535495e-06	6.08454167123429e-05
chr8	55520000	55530000	10001	*	chr8	56030000	56040000	10001	*	11	-0.944192	0.571328	0.04477	0.05558
chr8	84630000	84640000	10001	*	chr8	85280000	85290000	10001	*	5.25	-2.13997	0.86668	0.00238566	0.00554606
chr8	107900000	107910000	10001	*	chr8	108500000	108510000	10001	*	6.125	-1.77811	0.775407	0.00461498	0.00903015
chr8	127730000	127740000	10001	*	chr8	128180000	128190000	10001	*	16.25	-1.1936	0.49313	0.00570299	0.0106215
chr8	29350000	29360000	10001	*	chr8	29550000	29560000	10001	*	19.5	-0.725851	0.452056	0.068278	0.0799044
chr8	30220000	30230000	10001	*	chr8	30370000	30380000	10001	*	23.625	-2.12614	0.446633	3.51356836494501e-07	9.9407764068504e-06
chr8	43460000	43470000	10001	*	chr8	43710000	43720000	10001	*	4.375	-0.536363	0.716714	0.292511	0.303295
chr8	9020000	9030000	10001	*	chr8	9330000	9340000	10001	*	13.125	-1.56729	0.556852	0.00112478	0.00316905
chr8	119080000	119090000	10001	*	chr8	119350000	119360000	10001	*	14.625	-1.4061	0.555468	0.00277012	0.00617769
chr8	57550000	57560000	10001	*	chr8	58390000	58400000	10001	*	4.5	-1.58702	0.857224	0.0150559	0.0227048
chr8	108910000	108920000	10001	*	chr8	109320000	109330000	10001	*	29.375	-2.79145	0.461589	1.55725888930778e-10	8.68217632521128e-08
chr8	120980000	120990000	10001	*	chr8	121820000	121830000	10001	*	7.375	-2.35203	0.748966	0.000296507	0.00115082
chr8	73670000	73680000	10001	*	chr8	74040000	74050000	10001	*	14.375	-2.08141	0.544998	2.40337418885678e-05	0.000185801
chr8	30220000	30230000	10001	*	chr8	30450000	30460000	10001	*	12.125	-1.54204	0.621985	0.00243941	0.00562822
chr8	66440000	66450000	10001	*	chr8	67480000	67490000	10001	*	6	-1.82507	0.880541	0.00485	0.00938678
chr8	62410000	62420000	10001	*	chr8	62970000	62980000	10001	*	5.125	-1.19238	0.754514	0.039482	0.0498349
chr8	120120000	120130000	10001	*	chr8	120940000	120950000	10001	*	12.25	-1.44697	0.577862	0.00304836	0.00662365
chr8	27310000	27320000	10001	*	chr8	27590000	27600000	10001	*	18.625	-1.55233	0.489614	0.000383066	0.00139428
chr8	120980000	120990000	10001	*	chr8	121240000	121250000	10001	*	19.125	-1.7322	0.456365	3.60540602635768e-05	0.000246552
chr8	26130000	26140000	10001	*	chr8	26450000	26460000	10001	*	12.375	-1.20122	0.510953	0.00749298	0.0131375
chr8	109450000	109460000	10001	*	chr8	109650000	109660000	10001	*	22.5	-1.86941	0.468504	1.24374378904711e-05	0.000115344
chr8	144380000	144390000	10001	*	chr8	144980000	144990000	10001	*	5.625	-1.61966	0.767781	0.00860557	0.0146644
chr8	87570000	87580000	10001	*	chr8	89670000	89680000	10001	*	5.625	-1.11251	0.712916	0.0454432	0.0562579
chr8	63600000	63610000	10001	*	chr8	64370000	64380000	10001	*	6.75	-0.690066	0.631796	0.169808	0.181243
chr8	106770000	106780000	10001	*	chr8	107510000	107520000	10001	*	5.25	-1.51616	0.772884	0.0130549	0.0202503
chr8	141080000	141090000	10001	*	chr8	141350000	141360000	10001	*	10.125	-0.686843	0.535927	0.126581	0.138457
chr8	33110000	33120000	10001	*	chr8	33590000	33600000	10001	*	6.625	-1.05247	0.67311	0.0474877	0.0584075
chr8	121250000	121260000	10001	*	chr8	121820000	121830000	10001	*	10.25	-1.172	0.585288	0.0158019	0.0235784
chr8	122080000	122090000	10001	*	chr8	122570000	122580000	10001	*	9.625	-1.64593	0.629181	0.00206281	0.00497007
chr8	19010000	19020000	10001	*	chr8	19250000	19260000	10001	*	14.625	-1.42268	0.514437	0.00170069	0.00431108
chr8	130200000	130210000	10001	*	chr8	130670000	130680000	10001	*	23.875	-2.02549	0.440253	8.02727470702875e-07	1.75305321827692e-05
chr8	91450000	91460000	10001	*	chr8	92790000	92800000	10001	*	4.5	-0.583175	0.656455	0.257174	0.268521
chr8	100680000	100690000	10001	*	chr8	100820000	100830000	10001	*	30.75	-1.31728	0.390111	0.000257519	0.00104187
chr8	95320000	95330000	10001	*	chr8	95760000	95770000	10001	*	12.75	-0.890742	0.476558	0.0351196	0.0451218
chr8	23270000	23280000	10001	*	chr8	23700000	23710000	10001	*	5.75	-1.51687	0.900746	0.0152308	0.0228885
chr8	123820000	123830000	10001	*	chr8	124010000	124020000	10001	*	20.25	-1.25513	0.448361	0.00180054	0.00449566
chr8	78730000	78740000	10001	*	chr8	79490000	79500000	10001	*	6	-1.30625	0.789736	0.0252043	0.0342636
chr8	18200000	18210000	10001	*	chr8	18860000	18870000	10001	*	10.25	-1.98988	0.646292	0.000337416	0.00126655
chr8	104780000	104790000	10001	*	chr8	105710000	105720000	10001	*	6	-1.48245	0.74404	0.011697	0.0185391
chr8	25170000	25180000	10001	*	chr8	25460000	25470000	10001	*	12.625	-1.40302	0.527131	0.00243361	0.00562032
chr8	53000000	53010000	10001	*	chr8	53200000	53210000	10001	*	10.875	-0.471306	0.477913	0.263052	0.274371
chr8	121250000	121260000	10001	*	chr8	122560000	122570000	10001	*	6.75	-1.49552	0.727689	0.00944966	0.0157231
chr8	26120000	26130000	10001	*	chr8	26560000	26570000	10001	*	4.25	-0.715132	0.71818	0.184326	0.195812
chr8	106130000	106140000	10001	*	chr8	106590000	106600000	10001	*	11	-1.32163	0.583026	0.00796778	0.0137883
chr8	16780000	16790000	10001	*	chr8	17140000	17150000	10001	*	18.875	-2.13908	0.527644	6.31863710029267e-06	7.30370196905235e-05
chr8	72320000	72330000	10001	*	chr8	72840000	72850000	10001	*	8.125	-2.53704	0.725145	8.16603944566415e-05	0.000448422
chr8	102410000	102420000	10001	*	chr8	102810000	102820000	10001	*	14.375	-0.476594	0.444845	0.233168	0.244601
chr8	132870000	132880000	10001	*	chr8	133440000	133450000	10001	*	17.75	-2.10248	0.508807	6.56401888151416e-06	7.43144469239593e-05
chr8	76360000	76370000	10001	*	chr8	78340000	78350000	10001	*	2.625	-0.908148	0.929326	0.121632	0.133538
chr8	122660000	122670000	10001	*	chr8	123150000	123160000	10001	*	18.375	-1.86351	0.509676	4.43327365872347e-05	0.000285452
chr8	105770000	105780000	10001	*	chr8	106590000	106600000	10001	*	9.125	-1.67034	0.662036	0.00232037	0.00542422
chr8	119860000	119870000	10001	*	chr8	120080000	120090000	10001	*	36.75	-2.37781	0.39689	3.23060354485142e-10	1.13406149622599e-07
chr8	23860000	23870000	10001	*	chr8	23970000	23980000	10001	*	15.625	-1.25311	0.500241	0.00416424	0.00836378
chr8	125720000	125730000	10001	*	chr8	126250000	126260000	10001	*	8.25	-1.34184	0.627382	0.0102164	0.016718
chr8	143980000	143990000	10001	*	chr8	144410000	144420000	10001	*	7	-1.31297	0.658695	0.0150261	0.0226706
chr8	61240000	61250000	10001	*	chr8	61460000	61470000	10001	*	15.75	-1.40895	0.49432	0.00134142	0.00360272
chr8	26570000	26580000	10001	*	chr8	26650000	26660000	10001	*	25.625	-1.4999	0.404385	6.48601000012227e-05	0.000379472
chr8	138330000	138340000	10001	*	chr8	138670000	138680000	10001	*	6.625	-0.229797	0.549928	0.61742	0.622676
chr8	125110000	125120000	10001	*	chr8	125270000	125280000	10001	*	24.125	-0.417478	0.391628	0.240852	0.25202
chr8	129810000	129820000	10001	*	chr8	130680000	130690000	10001	*	12.875	-1.5131	0.540374	0.00146058	0.00383811
chr8	66180000	66190000	10001	*	chr8	66420000	66430000	10001	*	13.625	-1.64279	0.548632	0.000649729	0.00209105
chr8	125120000	125130000	10001	*	chr8	125550000	125560000	10001	*	22.125	-1.46756	0.452232	0.00036762	0.00135103
chr8	69940000	69950000	10001	*	chr8	70660000	70670000	10001	*	17.25	-1.15588	0.458984	0.00490145	0.00944785
chr8	144470000	144480000	10001	*	chr8	144510000	144520000	10001	*	43.625	-0.309385	0.343512	0.336403	0.346418
chr8	54110000	54120000	10001	*	chr8	55950000	55960000	10001	*	2.75	-1.07854	0.920946	0.0851994	0.0969994
chr8	64550000	64560000	10001	*	chr8	65560000	65570000	10001	*	5.5	-1.33519	0.759008	0.0224553	0.0311933
chr8	92070000	92080000	10001	*	chr8	93060000	93070000	10001	*	8	-2.07345	0.713821	0.000635583	0.00205459
chr8	95300000	95310000	10001	*	chr8	96160000	96170000	10001	*	9.625	-1.01841	0.553271	0.0312309	0.0409414
chr8	8240000	8250000	10001	*	chr8	8660000	8670000	10001	*	23.25	-2.42162	0.49081	8.72918022488673e-08	3.84539064681685e-06
chr8	52950000	52960000	10001	*	chr8	53590000	53600000	10001	*	4.875	-1.17797	0.769929	0.0427804	0.0533727
chr8	31230000	31240000	10001	*	chr8	33360000	33370000	10001	*	2.125	-1.06668	1.07115	0.0940811	0.105991
chr8	28050000	28060000	10001	*	chr8	28410000	28420000	10001	*	12.375	-1.80544	0.618232	0.000571188	0.00188997
chr8	56460000	56470000	10001	*	chr8	56920000	56930000	10001	*	7.875	-1.39534	0.634629	0.0088093	0.0149345
chr6	4330000	4340000	10001	*	chr6	4780000	4790000	10001	*	3.625	-1.31257	1.0324	0.0402297	0.0506304
chr6	136640000	136650000	10001	*	chr6	136790000	136800000	10001	*	21.5	-1.41328	0.469367	0.000694475	0.00219352
chr6	105080000	105090000	10001	*	chr6	106270000	106280000	10001	*	3.75	-1.36442	0.92588	0.0379972	0.0482745
chr6	107980000	107990000	10001	*	chr6	108830000	108840000	10001	*	4.75	-2.38744	0.970735	0.00199308	0.00485241
chr6	168170000	168180000	10001	*	chr6	168860000	168870000	10001	*	4.625	-1.27668	0.823602	0.035343	0.0453473
chr6	17820000	17830000	10001	*	chr6	18490000	18500000	10001	*	7.25	-2.46551	0.789856	0.000262556	0.00105433
chr6	149930000	149940000	10001	*	chr6	150400000	150410000	10001	*	12	-1.77122	0.580504	0.000462409	0.00161248
chr6	168370000	168380000	10001	*	chr6	168880000	168890000	10001	*	9.125	-2.20335	0.660806	0.000158937	0.000726442
chr6	119360000	119370000	10001	*	chr6	119730000	119740000	10001	*	6.5	-1.41379	0.698252	0.0122428	0.0192187
chr6	144590000	144600000	10001	*	chr6	145020000	145030000	10001	*	7.875	-1.41267	0.644956	0.00840359	0.0143642
chr6	3000000	3010000	10001	*	chr6	3050000	3060000	10001	*	29.5	-1.08813	0.374527	0.00175163	0.00439786
chr6	111050000	111060000	10001	*	chr6	111210000	111220000	10001	*	23.75	-2.01512	0.450278	1.30978619930292e-06	2.40119025086906e-05
chr6	2340000	2350000	10001	*	chr6	2700000	2710000	10001	*	8.75	-1.66663	0.67122	0.00282088	0.00625849
chr6	167210000	167220000	10001	*	chr6	167360000	167370000	10001	*	6.5	-1.43288	0.686044	0.0107884	0.0174492
chr6	27520000	27530000	10001	*	chr6	27680000	27690000	10001	*	17.25	-0.565938	0.444221	0.155093	0.166701
chr6	137700000	137710000	10001	*	chr6	137860000	137870000	10001	*	16.25	-1.71015	0.499593	0.000143726	0.000674376
chr6	32250000	32260000	10001	*	chr6	32400000	32410000	10001	*	15.5	-0.873712	0.471993	0.0353581	0.0453544
chr6	83060000	83070000	10001	*	chr6	83520000	83530000	10001	*	15.875	-2.02439	0.536038	2.83096896005401e-05	0.000209134
chr6	30820000	30830000	10001	*	chr6	30870000	30880000	10001	*	47.875	-0.575476	0.333021	0.0640865	0.0756334
chr6	26560000	26570000	10001	*	chr6	27660000	27670000	10001	*	7.375	-0.141219	0.554346	0.752326	0.755034
chr6	53980000	53990000	10001	*	chr6	54260000	54270000	10001	*	16.375	-1.9332	0.517145	3.62694738251333e-05	0.000247311
chr6	43760000	43770000	10001	*	chr6	44070000	44080000	10001	*	20	-2.23102	0.532064	2.85403927506232e-06	4.16804071633909e-05
chr6	158810000	158820000	10001	*	chr6	158850000	158860000	10001	*	38.625	-0.354778	0.341891	0.265706	0.277048
chr6	82250000	82260000	10001	*	chr6	83510000	83520000	10001	*	5.625	-1.63861	0.76355	0.00791014	0.0137128
chr6	122940000	122950000	10001	*	chr6	123310000	123320000	10001	*	7.375	-1.66514	0.689419	0.0035981	0.00747049
chr6	14260000	14270000	10001	*	chr6	14740000	14750000	10001	*	8.5	-0.531334	0.520416	0.234697	0.246041
chr6	31900000	31910000	10001	*	chr6	32810000	32820000	10001	*	3.75	-0.818094	0.793108	0.146161	0.157961
chr6	159160000	159170000	10001	*	chr6	159660000	159670000	10001	*	7.625	-1.77534	0.747748	0.00322939	0.00690617
chr6	8970000	8980000	10001	*	chr6	9850000	9860000	10001	*	4.75	-0.931788	0.810912	0.0881931	0.0999754
chr6	144110000	144120000	10001	*	chr6	144480000	144490000	10001	*	18.75	-2.1165	0.560369	1.4401091858446e-05	0.000128767
chr6	88970000	88980000	10001	*	chr6	89610000	89620000	10001	*	7	-2.12525	0.778386	0.00103526	0.00296889
chr6	124850000	124860000	10001	*	chr6	125750000	125760000	10001	*	3.75	-1.7837	0.977699	0.0135801	0.0208749
chr6	22340000	22350000	10001	*	chr6	23470000	23480000	10001	*	3.125	-0.537393	0.753827	0.308637	0.319073
chr6	146030000	146040000	10001	*	chr6	146530000	146540000	10001	*	6.5	-1.09204	0.699414	0.0430234	0.0536195
chr6	160730000	160740000	10001	*	chr6	160930000	160940000	10001	*	12	-0.951289	0.528243	0.0361648	0.046264
chr6	36380000	36390000	10001	*	chr6	36730000	36740000	10001	*	8.25	-1.57942	0.762555	0.00583244	0.010813
chr6	17580000	17590000	10001	*	chr6	18500000	18510000	10001	*	4.25	-2.10256	0.968204	0.00500921	0.0096069
chr6	167440000	167450000	10001	*	chr6	168120000	168130000	10001	*	5.375	-1.18584	0.826397	0.0402409	0.0506377
chr6	20290000	20300000	10001	*	chr6	20530000	20540000	10001	*	23.75	-1.64169	0.428754	3.31625746108468e-05	0.000233909
chr6	63340000	63350000	10001	*	chr6	63790000	63800000	10001	*	13.125	-2.77142	0.640369	1.94237703146375e-06	3.13092678643085e-05
chr6	157310000	157320000	10001	*	chr6	157590000	157600000	10001	*	10.625	-1.62161	0.630279	0.00204554	0.00494457
chr6	52410000	52420000	10001	*	chr6	53060000	53070000	10001	*	8.875	-1.15767	0.601345	0.0206102	0.0291339
chr6	141020000	141030000	10001	*	chr6	141570000	141580000	10001	*	5.75	-1.6218	0.764911	0.00824705	0.014163
chr6	140080000	140090000	10001	*	chr6	140940000	140950000	10001	*	5.125	-0.961341	0.686627	0.0760802	0.0878519
chr6	138430000	138440000	10001	*	chr6	138510000	138520000	10001	*	31.375	-1.35398	0.388279	0.000161537	0.000735019
chr6	108900000	108910000	10001	*	chr6	109070000	109080000	10001	*	13.625	-1.42362	0.496886	0.00138519	0.00368787
chr6	112780000	112790000	10001	*	chr6	113260000	113270000	10001	*	5	-1.18826	0.748925	0.0398423	0.0502362
chr6	110530000	110540000	10001	*	chr6	110950000	110960000	10001	*	19.625	-2.22647	0.517458	2.09381801861247e-06	3.29654604325731e-05
chr6	151530000	151540000	10001	*	chr6	152340000	152350000	10001	*	5.125	-0.979506	0.716787	0.0764235	0.0881624
chr6	39390000	39400000	10001	*	chr6	39670000	39680000	10001	*	5.75	-0.96455	0.68016	0.070553	0.0822511
chr6	42900000	42910000	10001	*	chr6	43140000	43150000	10001	*	20.5	-2.60337	0.514044	5.07830627641032e-08	2.70405544313579e-06
chr6	139370000	139380000	10001	*	chr6	139880000	139890000	10001	*	7.75	-2.26775	0.729912	0.000336141	0.00126276
chr6	148170000	148180000	10001	*	chr6	148460000	148470000	10001	*	13.625	-2.29419	0.631687	2.93079146880543e-05	0.000214502
chr6	72420000	72430000	10001	*	chr6	72880000	72890000	10001	*	6.125	-0.757843	0.63183	0.136967	0.148685
chr6	29850000	29860000	10001	*	chr6	30010000	30020000	10001	*	12.75	-2.02064	0.579104	8.98324310836793e-05	0.00047941
chr6	96620000	96630000	10001	*	chr6	97040000	97050000	10001	*	11.875	-1.97373	0.59147	0.000164952	0.000747333
chr6	2780000	2790000	10001	*	chr6	2920000	2930000	10001	*	19.5	-1.73001	0.484553	7.34872491721457e-05	0.000416587
chr6	56360000	56370000	10001	*	chr6	56880000	56890000	10001	*	5	-2.05027	0.859264	0.0031684	0.00680957
chr6	56700000	56710000	10001	*	chr6	56840000	56850000	10001	*	14.5	-1.21181	0.500117	0.00583319	0.010813
chr6	71530000	71540000	10001	*	chr6	72080000	72090000	10001	*	5.5	-1.3917	0.769166	0.0194771	0.0278311
chr6	122480000	122490000	10001	*	chr6	122830000	122840000	10001	*	12.125	-1.43049	0.552556	0.00275086	0.00614485
chr6	36880000	36890000	10001	*	chr6	37000000	37010000	10001	*	18.5	-1.77671	0.466095	3.32005102610571e-05	0.000233959
chr6	17170000	17180000	10001	*	chr6	18500000	18510000	10001	*	5.25	-1.96861	0.844919	0.00379239	0.00777692
chr6	16300000	16310000	10001	*	chr6	16980000	16990000	10001	*	7.125	-1.93567	0.868037	0.00247836	0.00568832
chr6	26120000	26130000	10001	*	chr6	27130000	27140000	10001	*	11.375	-0.49939	0.473717	0.233029	0.244482
chr6	107970000	107980000	10001	*	chr6	108510000	108520000	10001	*	8.625	-1.80494	0.707334	0.00178446	0.0044602
chr6	133180000	133190000	10001	*	chr6	133510000	133520000	10001	*	9.625	-2.09754	0.682486	0.000290399	0.00113548
chr6	9520000	9530000	10001	*	chr6	10420000	10430000	10001	*	5.75	-1.82982	0.787475	0.00429673	0.00856995
chr6	122750000	122760000	10001	*	chr6	123300000	123310000	10001	*	3.625	-1.98216	1.08993	0.00946938	0.0157468
chr6	13930000	13940000	10001	*	chr6	15460000	15470000	10001	*	3.875	-2.17493	1.02231	0.00584034	0.0108195
chr6	41810000	41820000	10001	*	chr6	41910000	41920000	10001	*	20.375	-0.689168	0.449031	0.0785731	0.0903343
chr6	139880000	139890000	10001	*	chr6	141560000	141570000	10001	*	2.375	-0.736031	0.902424	0.192411	0.203739
chr6	167200000	167210000	10001	*	chr6	167890000	167900000	10001	*	5.5	-0.746026	0.659382	0.147954	0.159589
chr6	21600000	21610000	10001	*	chr6	24220000	24230000	10001	*	1.875	-0.415367	0.820612	0.424666	0.43312
chr6	11580000	11590000	10001	*	chr6	12600000	12610000	10001	*	7.5	-1.83769	0.703071	0.00187519	0.00464024
chr6	56360000	56370000	10001	*	chr6	57450000	57460000	10001	*	2.875	-0.855339	0.86377	0.146725	0.158462
chr6	44170000	44180000	10001	*	chr6	44230000	44240000	10001	*	30.5	-0.81025	0.402727	0.0255976	0.0347038
chr6	158710000	158720000	10001	*	chr6	158990000	159000000	10001	*	13	-1.83668	0.572946	0.000258733	0.00104485
chr6	5420000	5430000	10001	*	chr6	6550000	6560000	10001	*	5.75	-0.6979	0.643784	0.167776	0.179195
chr6	150890000	150900000	10001	*	chr6	151330000	151340000	10001	*	11.875	-1.55892	0.551668	0.00124269	0.00340905
chr6	80740000	80750000	10001	*	chr6	82150000	82160000	10001	*	2.25	-0.456588	0.841019	0.37287	0.382143
chr6	5140000	5150000	10001	*	chr6	6530000	6540000	10001	*	3.25	-1.79925	1.0799	0.016736	0.024631
chr6	125310000	125320000	10001	*	chr6	125980000	125990000	10001	*	10	-1.34838	0.581743	0.00695644	0.0124028
chr6	17150000	17160000	10001	*	chr6	17580000	17590000	10001	*	21.75	-2.83755	0.511002	3.65104933677372e-09	5.08891847263843e-07
chr6	44650000	44660000	10001	*	chr6	45410000	45420000	10001	*	10.875	-1.88525	0.667813	0.000697239	0.00219988
chr6	19010000	19020000	10001	*	chr6	20040000	20050000	10001	*	7.75	-2.09564	0.710438	0.000576213	0.00190158
chr6	32430000	32440000	10001	*	chr6	32700000	32710000	10001	*	20.75	-2.11306	0.459543	8.48143068407485e-07	1.8292688169265e-05
chr6	36760000	36770000	10001	*	chr6	37200000	37210000	10001	*	10.125	-1.53191	0.606335	0.00299786	0.00654092
chr6	26020000	26030000	10001	*	chr6	27140000	27150000	10001	*	9.5	-0.238021	0.492306	0.578187	0.584041
chr6	109890000	109900000	10001	*	chr6	110040000	110050000	10001	*	13.125	-1.12811	0.520878	0.0118758	0.0187554
chr6	135450000	135460000	10001	*	chr6	136540000	136550000	10001	*	4.5	-1.5408	0.83295	0.0164595	0.0243299
chr6	10960000	10970000	10001	*	chr6	11070000	11080000	10001	*	16.875	-1.3626	0.470277	0.00125353	0.00343182
chr6	10940000	10950000	10001	*	chr6	11490000	11500000	10001	*	8	-1.59547	0.645554	0.00346237	0.00725753
chr6	46090000	46100000	10001	*	chr6	46400000	46410000	10001	*	12	-2.34565	0.589952	1.25846116316643e-05	0.000116232
chr6	7270000	7280000	10001	*	chr6	7990000	8000000	10001	*	3.5	-1.94546	1.03243	0.0107814	0.0174488
chr6	119140000	119150000	10001	*	chr6	119730000	119740000	10001	*	9.75	-2.72202	0.771832	4.05145973817438e-05	0.000267781
chr6	33580000	33590000	10001	*	chr6	33700000	33710000	10001	*	28.875	-1.55903	0.427319	6.25205093645847e-05	0.000369432
chr6	11080000	11090000	10001	*	chr6	11490000	11500000	10001	*	11.875	-1.41234	0.534219	0.00260705	0.00590433
chr6	120070000	120080000	10001	*	chr6	120820000	120830000	10001	*	3	-0.254043	0.719469	0.616654	0.622035
chr6	106800000	106810000	10001	*	chr6	106960000	106970000	10001	*	14.5	-0.83841	0.491188	0.0501584	0.0612472
chr6	146040000	146050000	10001	*	chr6	146700000	146710000	10001	*	8.125	-0.947078	0.566085	0.048504	0.0595107
chr6	142680000	142690000	10001	*	chr6	143430000	143440000	10001	*	12.25	-2.5091	0.640528	1.01206629698843e-05	9.95118615538572e-05
chr6	26200000	26210000	10001	*	chr6	27890000	27900000	10001	*	10.625	0.134606	0.475277	0.746743	0.74967
chr6	129490000	129500000	10001	*	chr6	129730000	129740000	10001	*	17.25	-0.956514	0.438832	0.0157494	0.023515
chr6	50120000	50130000	10001	*	chr6	52000000	52010000	10001	*	3.125	-1.40855	1.01381	0.0381964	0.0484899
chr6	8540000	8550000	10001	*	chr6	10430000	10440000	10001	*	3.375	-1.8537	1.16453	0.0169005	0.0248154
chr6	72410000	72420000	10001	*	chr6	73310000	73320000	10001	*	5.625	-1.36829	0.754158	0.0200799	0.0285547
chr6	8980000	8990000	10001	*	chr6	9240000	9250000	10001	*	9.125	-1.82324	0.631419	0.000834843	0.00251355
chr6	80200000	80210000	10001	*	chr6	80590000	80600000	10001	*	9.5	-0.882794	0.571467	0.0613123	0.0726851
chr6	134170000	134180000	10001	*	chr6	134820000	134830000	10001	*	16.75	-1.96668	1.43211	0.00404611	0.00818723
chr6	132530000	132540000	10001	*	chr6	132660000	132670000	10001	*	14.375	-0.823136	0.455016	0.0432587	0.0538844
chr6	138810000	138820000	10001	*	chr6	139220000	139230000	10001	*	10	-1.99693	0.618656	0.000241895	0.000995517
chr6	18740000	18750000	10001	*	chr6	20040000	20050000	10001	*	3.75	-0.781627	0.750077	0.159163	0.170573
chr6	155330000	155340000	10001	*	chr6	156100000	156110000	10001	*	7.25	-1.29067	0.651938	0.01585	0.0236242
chr6	167670000	167680000	10001	*	chr6	168070000	168080000	10001	*	5	-0.937355	0.760952	0.0875001	0.0992848
chr6	37050000	37060000	10001	*	chr6	37170000	37180000	10001	*	39.125	-1.85422	0.369495	1.20591217550291e-07	4.51764252941366e-06
chr6	18540000	18550000	10001	*	chr6	20050000	20060000	10001	*	5.125	-1.86225	0.847395	0.00557658	0.0104312
chr6	73740000	73750000	10001	*	chr6	75210000	75220000	10001	*	10.375	-1.60017	0.635141	0.0025991	0.00589901
chr6	28400000	28410000	10001	*	chr6	28680000	28690000	10001	*	9.75	-1.24029	0.588624	0.0117791	0.0186349
chr6	40320000	40330000	10001	*	chr6	40820000	40830000	10001	*	10.125	-1.37167	0.571155	0.00547856	0.0102823
chr6	2840000	2850000	10001	*	chr6	3050000	3060000	10001	*	12.625	-1.14561	0.538198	0.0125752	0.0196485
chr6	97490000	97500000	10001	*	chr6	97970000	97980000	10001	*	7.125	-1.70611	0.696844	0.00332208	0.00704558
chr6	39990000	40000000	10001	*	chr6	40300000	40310000	10001	*	4.25	-1.23445	0.79605	0.0408548	0.051342
chr6	52160000	52170000	10001	*	chr6	52660000	52670000	10001	*	9.375	-1.23982	0.656786	0.0161763	0.0240067
chr6	46410000	46420000	10001	*	chr6	46990000	47000000	10001	*	6.75	-2.25448	0.80883	0.000736034	0.00228951
chr6	47090000	47100000	10001	*	chr6	47310000	47320000	10001	*	20.625	-1.77219	0.496824	6.64247195741338e-05	0.000386428
chr6	29730000	29740000	10001	*	chr6	29830000	29840000	10001	*	20.375	-1.71119	0.463753	5.00074131805494e-05	0.000312852
chr6	139380000	139390000	10001	*	chr6	141550000	141560000	10001	*	4.25	-0.39919	0.657053	0.429795	0.438115
chr6	99460000	99470000	10001	*	chr6	99800000	99810000	10001	*	15.625	-2.51264	0.568651	1.32821030236226e-06	2.41377304076913e-05
chr6	81110000	81120000	10001	*	chr6	81720000	81730000	10001	*	5.875	-1.02249	0.752584	0.0593503	0.0707486
chr6	26050000	26060000	10001	*	chr6	26090000	26100000	10001	*	38.875	-0.0994363	0.322777	0.74052	0.74358
chr6	22740000	22750000	10001	*	chr6	24200000	24210000	10001	*	3.75	-1.73146	0.986447	0.0150424	0.0226886
chr6	82280000	82290000	10001	*	chr6	82690000	82700000	10001	*	8.25	-1.60155	0.636585	0.00321471	0.00688754
chr6	46220000	46230000	10001	*	chr6	46400000	46410000	10001	*	16.875	-1.65087	0.537123	0.000416204	0.00148696
chr6	50840000	50850000	10001	*	chr6	51710000	51720000	10001	*	4	-1.32983	0.83733	0.033885	0.0438208
chr6	75290000	75300000	10001	*	chr6	75510000	75520000	10001	*	20.875	-1.81425	0.460963	1.89188095520082e-05	0.000155249
chr6	139880000	139890000	10001	*	chr6	140440000	140450000	10001	*	6.125	-0.996513	0.689478	0.061211	0.0725924
chr6	31400000	31410000	10001	*	chr6	31440000	31450000	10001	*	43.75	-0.580665	0.324126	0.0576124	0.0689104
chr6	33760000	33770000	10001	*	chr6	34010000	34020000	10001	*	16	-1.49718	0.491672	0.000691524	0.00218767
chr6	85020000	85030000	10001	*	chr6	85320000	85330000	10001	*	10.5	-1.40736	0.590598	0.00481261	0.00933564
chr6	1600000	1610000	10001	*	chr6	2690000	2700000	10001	*	7.375	-1.6006	0.675778	0.00456561	0.00896475
chr6	112980000	112990000	10001	*	chr6	113860000	113870000	10001	*	6.5	-1.4732	0.775319	0.0124551	0.0194929
chr6	75360000	75370000	10001	*	chr6	75520000	75530000	10001	*	16.75	-1.66955	0.49989	0.000189889	0.000829195
chr6	85350000	85360000	10001	*	chr6	85480000	85490000	10001	*	26.5	-1.57403	0.439324	8.0247473398343e-05	0.00044329
chr6	53540000	53550000	10001	*	chr6	53640000	53650000	10001	*	26.75	-0.725828	0.409487	0.0480885	0.0590774
chr6	138000000	138010000	10001	*	chr6	138110000	138120000	10001	*	27.75	-1.81707	0.426318	4.04275617935426e-06	5.3366633799331e-05
chr6	54680000	54690000	10001	*	chr6	55240000	55250000	10001	*	8	-1.1303	0.627737	0.0271674	0.0364878
chr6	160120000	160130000	10001	*	chr6	160450000	160460000	10001	*	9.875	-2.33024	0.67231	8.00950787730151e-05	0.000443165
chr6	42660000	42670000	10001	*	chr6	42870000	42880000	10001	*	20.625	-1.76519	0.446803	1.95480177787603e-05	0.000158559
chr6	112480000	112490000	10001	*	chr6	113880000	113890000	10001	*	3.625	-0.861047	0.783297	0.131529	0.14334
chr6	133060000	133070000	10001	*	chr6	133490000	133500000	10001	*	8.375	-1.51942	0.650941	0.00496353	0.00954246
chr6	20550000	20560000	10001	*	chr6	21590000	21600000	10001	*	7.625	-2.01299	0.727329	0.00101249	0.00292123
chr6	85750000	85760000	10001	*	chr6	86170000	86180000	10001	*	7.625	-1.59069	0.667377	0.00457188	0.00897251
chr6	33570000	33580000	10001	*	chr6	34140000	34150000	10001	*	3.625	-1.63219	0.959448	0.0194547	0.0278075
chr6	84430000	84440000	10001	*	chr6	84690000	84700000	10001	*	8.5	-1.25731	0.597948	0.0127826	0.019907
chr6	3280000	3290000	10001	*	chr6	3730000	3740000	10001	*	30	-2.45541	0.480009	2.49587644345665e-08	1.73940565669721e-06
chr6	152750000	152760000	10001	*	chr6	152850000	152860000	10001	*	14.875	-1.06383	0.509575	0.0152169	0.0228822
chr6	99140000	99150000	10001	*	chr6	99230000	99240000	10001	*	15.625	-0.835366	0.47498	0.0444465	0.055226
chr6	154680000	154690000	10001	*	chr6	154800000	154810000	10001	*	12.375	-1.46201	0.541567	0.00209419	0.00502587
chr6	4300000	4310000	10001	*	chr6	5390000	5400000	10001	*	4.875	-1.29247	0.805201	0.0312012	0.0409138
chr6	139220000	139230000	10001	*	chr6	139360000	139370000	10001	*	15.5	-1.47744	0.4806	0.000653207	0.00209868
chr6	52420000	52430000	10001	*	chr6	52500000	52510000	10001	*	13.75	-0.824486	0.482096	0.0501007	0.0611926
chr6	35570000	35580000	10001	*	chr6	36110000	36120000	10001	*	6.625	-0.387808	0.583093	0.416719	0.425381
chr6	47410000	47420000	10001	*	chr6	47750000	47760000	10001	*	8.125	-1.22629	0.640152	0.018292	0.0264407
chr6	118960000	118970000	10001	*	chr6	119110000	119120000	10001	*	15.5	-1.33684	0.481625	0.00198605	0.0048465
chr6	146860000	146870000	10001	*	chr6	147280000	147290000	10001	*	12.375	-1.3095	0.565028	0.00598966	0.0110362
chr6	7420000	7430000	10001	*	chr6	7560000	7570000	10001	*	24.625	-1.37532	0.414921	0.00029979	0.00116023
chr6	50840000	50850000	10001	*	chr6	51230000	51240000	10001	*	5.375	-0.97886	0.788798	0.0712469	0.0829681
chr6	38990000	39000000	10001	*	chr6	39310000	39320000	10001	*	9.375	-1.6858	0.636796	0.00188772	0.00466055
chr6	101390000	101400000	10001	*	chr6	102810000	102820000	10001	*	1.875	-4.09689	2.66504	0.00314672	0.00677678
chr6	161420000	161430000	10001	*	chr6	161700000	161710000	10001	*	10.375	-1.53729	0.57909	0.00214514	0.00511252
chr6	119740000	119750000	10001	*	chr6	120210000	120220000	10001	*	4.75	-0.645182	0.654004	0.21161	0.223047
chr6	97480000	97490000	10001	*	chr6	99110000	99120000	10001	*	3.75	-2.06869	1.00578	0.00721847	0.0127612
chr6	37470000	37480000	10001	*	chr6	37680000	37690000	10001	*	14.5	-1.36411	0.570184	0.00417608	0.00838045
chr6	11650000	11660000	10001	*	chr6	12230000	12240000	10001	*	13	-2.91323	0.671196	1.39604117753613e-06	2.49654307182782e-05
chr6	29080000	29090000	10001	*	chr6	29580000	29590000	10001	*	8.25	-0.896548	0.631056	0.0703555	0.0820714
chr6	14210000	14220000	10001	*	chr6	15230000	15240000	10001	*	7.625	-1.25427	0.692522	0.0218685	0.0305167
chr6	14720000	14730000	10001	*	chr6	15460000	15470000	10001	*	7.125	-1.14964	0.663819	0.0304386	0.0400691
chr6	160320000	160330000	10001	*	chr6	160420000	160430000	10001	*	15.125	-0.24842	0.42498	0.517205	0.52423
chr6	26600000	26610000	10001	*	chr6	27070000	27080000	10001	*	15.875	-1.72374	0.48805	0.000104967	0.000539231
chr6	143040000	143050000	10001	*	chr6	143410000	143420000	10001	*	11.75	-1.53134	0.558102	0.00162482	0.00417534
chr6	151010000	151020000	10001	*	chr6	151330000	151340000	10001	*	11.875	-1.1074	0.537077	0.016544	0.0244319
chr6	79950000	79960000	10001	*	chr6	80090000	80100000	10001	*	11.875	-1.43232	0.533985	0.00228585	0.00536138
chr6	116980000	116990000	10001	*	chr6	117180000	117190000	10001	*	4.5	-1.36231	0.798204	0.0265298	0.035763
chr6	158630000	158640000	10001	*	chr6	159120000	159130000	10001	*	4.875	-0.954911	0.722658	0.0853099	0.0971135
chr6	32250000	32260000	10001	*	chr6	32790000	32800000	10001	*	16.875	-0.802635	0.466391	0.0498575	0.0609584
chr6	145060000	145070000	10001	*	chr6	145640000	145650000	10001	*	5.5	-1.53298	0.803112	0.0124153	0.0194436
chr6	135150000	135160000	10001	*	chr6	136220000	136230000	10001	*	4.875	-0.455082	0.629179	0.363152	0.372869
chr6	170020000	170030000	10001	*	chr6	170260000	170270000	10001	*	7	-0.613989	0.593945	0.199091	0.210389
chr6	130050000	130060000	10001	*	chr6	130760000	130770000	10001	*	7.625	-1.42619	0.66477	0.00966634	0.0159975
chr6	117450000	117460000	10001	*	chr6	117560000	117570000	10001	*	14.75	-1.94203	0.524496	4.54192134351759e-05	0.000289888
chr6	146040000	146050000	10001	*	chr6	146760000	146770000	10001	*	7	-1.55736	0.684501	0.00604461	0.011117
chr6	84220000	84230000	10001	*	chr6	85320000	85330000	10001	*	4.375	-1.20578	0.807566	0.0447376	0.0555585
chr6	14190000	14200000	10001	*	chr6	15470000	15480000	10001	*	6.875	-1.73881	0.706448	0.00322176	0.00689452
chr6	139380000	139390000	10001	*	chr6	139660000	139670000	10001	*	13.125	-1.33665	0.538553	0.00414283	0.00833313
chr6	13910000	13920000	10001	*	chr6	14050000	14060000	10001	*	32.875	-1.82229	0.383887	4.83381353674299e-07	1.25177280604508e-05
chr6	149080000	149090000	10001	*	chr6	149430000	149440000	10001	*	32.5	-2.38136	0.421149	2.16473403996164e-09	3.98542639125968e-07
chr6	140200000	140210000	10001	*	chr6	140920000	140930000	10001	*	4.5	-0.477064	0.655916	0.344759	0.354791
chr6	138110000	138120000	10001	*	chr6	138510000	138520000	10001	*	15.875	-1.87118	0.504832	4.52636420184168e-05	0.000289675
chr6	145270000	145280000	10001	*	chr6	146770000	146780000	10001	*	1.75	-0.225234	0.822292	0.641878	0.646242
chr6	111350000	111360000	10001	*	chr6	111640000	111650000	10001	*	11.25	-1.39476	0.580147	0.00459465	0.00899949
chr6	56890000	56900000	10001	*	chr6	57320000	57330000	10001	*	7.875	-1.56615	0.649183	0.00434813	0.00864052
chr6	151680000	151690000	10001	*	chr6	152140000	152150000	10001	*	9.625	-1.5646	0.597785	0.00239476	0.00555539
chr6	112780000	112790000	10001	*	chr6	113480000	113490000	10001	*	4.375	-1.90313	1.03978	0.00794748	0.0137627
chr6	30220000	30230000	10001	*	chr6	30380000	30390000	10001	*	18.875	-1.67833	0.51851	0.000214882	0.000909219
chr6	119330000	119340000	10001	*	chr6	120820000	120830000	10001	*	1.75	-0.506223	0.939045	0.307897	0.318343
chr6	42170000	42180000	10001	*	chr6	42880000	42890000	10001	*	4	-1.31691	0.873181	0.0378902	0.0481463
chr6	30670000	30680000	10001	*	chr6	30720000	30730000	10001	*	34.125	-1.22114	0.380112	0.00050573	0.00172919
chr6	28130000	28140000	10001	*	chr6	28350000	28360000	10001	*	17.5	-1.9007	0.494428	2.4778364224677e-05	0.000189854
chr6	123420000	123430000	10001	*	chr6	123710000	123720000	10001	*	10.25	-1.25785	0.563711	0.0096172	0.0159412
chr6	27910000	27920000	10001	*	chr6	28370000	28380000	10001	*	8.5	-1.6273	0.676609	0.0035674	0.00742465
chr6	3740000	3750000	10001	*	chr6	3930000	3940000	10001	*	30.375	-2.38614	0.451335	1.45954680114415e-08	1.21896156632236e-06
chr6	153220000	153230000	10001	*	chr6	153950000	153960000	10001	*	6.875	-1.7383	0.713073	0.00323043	0.00690683
chr6	7720000	7730000	10001	*	chr6	7990000	8000000	10001	*	12.875	-2.47594	0.590427	4.44508215522834e-06	5.70873830179597e-05
chr6	158220000	158230000	10001	*	chr6	159120000	159130000	10001	*	6.75	-1.81701	0.751694	0.00298783	0.00652353
chr6	130880000	130890000	10001	*	chr6	131110000	131120000	10001	*	25	-2.22122	0.461539	2.27154643695511e-07	7.39852822318231e-06
chr6	85760000	85770000	10001	*	chr6	87030000	87040000	10001	*	3.875	-1.61714	0.962542	0.0195588	0.0279185
chr6	87140000	87150000	10001	*	chr6	87390000	87400000	10001	*	10.25	-1.33766	0.561588	0.0059111	0.0109265
chr6	155540000	155550000	10001	*	chr6	156600000	156610000	10001	*	3.375	-0.279322	0.680288	0.582616	0.58839
chr6	37370000	37380000	10001	*	chr6	37680000	37690000	10001	*	10.25	-1.36446	0.591854	0.00647132	0.0117062
chr6	47410000	47420000	10001	*	chr6	47630000	47640000	10001	*	11.625	-2.00716	0.604419	0.000145702	0.000681619
chr6	139370000	139380000	10001	*	chr6	140920000	140930000	10001	*	4.75	-3.21128	1.14166	0.00051941	0.00176261
chr6	26030000	26040000	10001	*	chr6	26190000	26200000	10001	*	23.75	-0.399504	0.384082	0.258438	0.269736
chr6	32420000	32430000	10001	*	chr6	32860000	32870000	10001	*	12.75	-1.7299	0.618269	0.00084484	0.002538
chr6	41780000	41790000	10001	*	chr6	42040000	42050000	10001	*	23.25	-2.63647	0.47687	4.62861695621359e-09	5.77237256723585e-07
chr6	12250000	12260000	10001	*	chr6	12600000	12610000	10001	*	6.875	-1.05422	0.636693	0.0424198	0.0529844
chr6	16320000	16330000	10001	*	chr6	16760000	16770000	10001	*	14.375	-0.899177	0.468869	0.0307135	0.0403861
chr6	31190000	31200000	10001	*	chr6	31360000	31370000	10001	*	24.375	-1.6889	0.449594	3.75929187469698e-05	0.000254141
chr6	127300000	127310000	10001	*	chr6	127530000	127540000	10001	*	13.125	-1.91497	0.555075	0.000119484	0.000587339
chr6	168560000	168570000	10001	*	chr6	168850000	168860000	10001	*	3.25	-1.10317	0.919542	0.0706403	0.0823326
chr6	7260000	7270000	10001	*	chr6	7610000	7620000	10001	*	17.75	-2.37477	0.558733	2.08051081524749e-06	3.28104517585952e-05
chr6	80130000	80140000	10001	*	chr6	82190000	82200000	10001	*	1.375	-0.553122	0.930211	0.296483	0.30701
chr6	53170000	53180000	10001	*	chr6	53730000	53740000	10001	*	7.25	-1.10939	0.640369	0.0340685	0.04401
chr6	128800000	128810000	10001	*	chr6	129380000	129390000	10001	*	5.75	-1.83728	0.827	0.0049237	0.00948128
chr6	138110000	138120000	10001	*	chr6	138420000	138430000	10001	*	12	-1.74511	0.552361	0.000388293	0.00140959
chr6	15680000	15690000	10001	*	chr6	16190000	16200000	10001	*	13.5	-2.12138	0.569992	3.49852482872136e-05	0.000242138
chr6	9090000	9100000	10001	*	chr6	9630000	9640000	10001	*	5.125	-0.912931	0.685724	0.0905351	0.102392
chr6	125780000	125790000	10001	*	chr6	125960000	125970000	10001	*	21.375	-1.58568	0.475387	0.000208803	0.000891858
chr6	106330000	106340000	10001	*	chr6	106560000	106570000	10001	*	21.625	-2.0112	0.486795	5.15463485079704e-06	6.35456756678211e-05
chr6	15890000	15900000	10001	*	chr6	16180000	16190000	10001	*	12.375	-1.86381	0.598988	0.000291939	0.00113868
chr6	107130000	107140000	10001	*	chr6	107840000	107850000	10001	*	10.75	-1.86626	0.622697	0.000497023	0.00170525
chr6	1600000	1610000	10001	*	chr6	2100000	2110000	10001	*	3.5	-2.46803	1.16709	0.00417222	0.00837625
chr6	35580000	35590000	10001	*	chr6	35730000	35740000	10001	*	32.75	-2.3775	0.419292	1.85259712397322e-09	3.65951300185435e-07
chr6	44100000	44110000	10001	*	chr6	44340000	44350000	10001	*	12.375	-1.62148	0.584059	0.00119015	0.00330122
chr6	52720000	52730000	10001	*	chr6	53460000	53470000	10001	*	7.25	-1.35929	0.656074	0.0123658	0.0193725
chr6	18590000	18600000	10001	*	chr6	18980000	18990000	10001	*	8.875	-0.711447	0.570144	0.126845	0.138715
chr6	166770000	166780000	10001	*	chr6	167140000	167150000	10001	*	11.75	-2.58634	0.690684	1.71603715430836e-05	0.000145165
chr6	49510000	49520000	10001	*	chr6	49850000	49860000	10001	*	13.5	-1.00924	0.548473	0.0268989	0.0361782
chr6	127950000	127960000	10001	*	chr6	128710000	128720000	10001	*	5.75	-1.86099	0.795946	0.00403712	0.00817428
chr6	153030000	153040000	10001	*	chr6	153290000	153300000	10001	*	9.625	-1.19043	0.566677	0.014395	0.0219103
chr6	106570000	106580000	10001	*	chr6	106970000	106980000	10001	*	9.375	-2.01879	0.750836	0.000751313	0.00231877
chr6	109520000	109530000	10001	*	chr6	110380000	110390000	10001	*	9.25	-2.03158	0.668838	0.00042424	0.0015088
chr6	56690000	56700000	10001	*	chr6	57310000	57320000	10001	*	8.375	-1.39637	0.626948	0.0082545	0.0141732
chr6	70710000	70720000	10001	*	chr6	70880000	70890000	10001	*	20.25	-1.65479	0.459195	7.42824636568639e-05	0.000420077
chr6	45060000	45070000	10001	*	chr6	45690000	45700000	10001	*	1.75	-0.562839	0.909438	0.301271	0.3119
chr6	53720000	53730000	10001	*	chr6	53950000	53960000	10001	*	15.75	-1.6799	0.497935	0.000188803	0.000826548
chr6	150410000	150420000	10001	*	chr6	150690000	150700000	10001	*	13.875	-1.11084	0.506221	0.0114473	0.0182411
chr6	152740000	152750000	10001	*	chr6	152950000	152960000	10001	*	20.75	-1.77183	0.446062	1.77586562611672e-05	0.000148427
chr6	34160000	34170000	10001	*	chr6	34600000	34610000	10001	*	13.625	-1.8845	0.527774	8.11270070823002e-05	0.000446528
chr6	35140000	35150000	10001	*	chr6	35220000	35230000	10001	*	24.625	-1.17353	0.404523	0.0015835	0.00409172
chr6	49530000	49540000	10001	*	chr6	49610000	49620000	10001	*	20.25	-1.24204	0.481106	0.00307483	0.00666389
chr6	75930000	75940000	10001	*	chr6	76700000	76710000	10001	*	4.75	-1.28957	0.767774	0.0298075	0.0393805
chr6	53980000	53990000	10001	*	chr6	54510000	54520000	10001	*	6.625	-1.84201	0.742316	0.00262604	0.00593741
chr6	52280000	52290000	10001	*	chr6	52390000	52400000	10001	*	21.25	-1.30777	0.443886	0.0010925	0.00309744
chr6	42070000	42080000	10001	*	chr6	42170000	42180000	10001	*	23.625	-1.7099	0.448386	2.93509882057374e-05	0.000214652
chr6	3280000	3290000	10001	*	chr6	3500000	3510000	10001	*	13.625	-1.37276	0.600261	0.00482456	0.00934954
chr6	26330000	26340000	10001	*	chr6	26740000	26750000	10001	*	11.25	-0.0648937	0.467207	0.870323	0.871795
chr6	23640000	23650000	10001	*	chr6	24150000	24160000	10001	*	5.875	-0.672044	0.69804	0.182625	0.194137
chr6	135140000	135150000	10001	*	chr6	135420000	135430000	10001	*	9.25	-1.62242	0.620355	0.00237257	0.00552611
chr6	30480000	30490000	10001	*	chr6	30730000	30740000	10001	*	13.375	-2.35155	0.629858	1.8874390348594e-05	0.000155249
chr6	156770000	156780000	10001	*	chr6	157010000	157020000	10001	*	4.625	-1.38203	0.817116	0.0264233	0.0356448
chr6	37020000	37030000	10001	*	chr6	37200000	37210000	10001	*	32.375	-2.25359	0.407176	4.99816949120251e-09	6.01124870234068e-07
chr6	36430000	36440000	10001	*	chr6	36600000	36610000	10001	*	13	-1.17603	0.512139	0.00834745	0.0142811
chr6	72610000	72620000	10001	*	chr6	73120000	73130000	10001	*	9.375	-1.87499	0.61985	0.000551906	0.00184577
chr6	16510000	16520000	10001	*	chr6	16760000	16770000	10001	*	11.625	-0.985676	0.51538	0.0275007	0.036872
chr6	83220000	83230000	10001	*	chr6	83510000	83520000	10001	*	23.25	-2.68714	0.492328	6.01134655301081e-09	6.54891294591224e-07
chr6	41370000	41380000	10001	*	chr6	41590000	41600000	10001	*	21.75	-2.79178	0.519051	8.00487446030215e-09	7.82167011698389e-07
chr6	105430000	105440000	10001	*	chr6	106080000	106090000	10001	*	6.5	-2.16385	0.825326	0.00122542	0.00337142
chr6	112780000	112790000	10001	*	chr6	113090000	113100000	10001	*	6.75	-1.04605	0.652535	0.0462533	0.0571116
chr6	132530000	132540000	10001	*	chr6	132790000	132800000	10001	*	11.75	-0.985249	0.547042	0.0328083	0.0426729
chr6	87920000	87930000	10001	*	chr6	88770000	88780000	10001	*	3.25	-2.3627	1.25185	0.00695464	0.0124019
chr6	112780000	112790000	10001	*	chr6	113200000	113210000	10001	*	5.875	-1.55001	0.739811	0.00959251	0.0159086
chr6	151760000	151770000	10001	*	chr6	152120000	152130000	10001	*	14.125	-2.16497	0.543672	1.25246502589552e-05	0.000115813
chr6	143580000	143590000	10001	*	chr6	143930000	143940000	10001	*	14.75	-1.90221	0.571923	0.000171613	0.000767601
chr6	24280000	24290000	10001	*	chr6	24390000	24400000	10001	*	23.5	-1.5085	0.41727	9.4855452949422e-05	0.000501153
chr6	26200000	26210000	10001	*	chr6	27810000	27820000	10001	*	12.625	-0.461234	0.457919	0.257146	0.268521
chr6	107120000	107130000	10001	*	chr6	107460000	107470000	10001	*	6.375	-0.936528	0.643562	0.0701136	0.0818092
chr6	168960000	168970000	10001	*	chr6	169520000	169530000	10001	*	9.125	-1.51438	0.603547	0.00353957	0.00737709
chr6	158210000	158220000	10001	*	chr6	158970000	158980000	10001	*	5.25	-1.93104	0.845522	0.00433021	0.00861678
chr6	119140000	119150000	10001	*	chr6	121320000	121330000	10001	*	3.375	-1.50659	1.10591	0.0275262	0.0368962
chr6	26020000	26030000	10001	*	chr6	26150000	26160000	10001	*	16.625	-0.507423	0.430999	0.190682	0.202044
chr6	119130000	119140000	10001	*	chr6	120370000	120380000	10001	*	4.125	-1.36217	0.85364	0.0298575	0.03943
chr6	94640000	94650000	10001	*	chr6	95090000	95100000	10001	*	11.5	-1.29628	0.539723	0.00576193	0.0107082
chr6	134170000	134180000	10001	*	chr6	134640000	134650000	10001	*	13.5	-1.53609	0.590207	0.0017674	0.00443278
chr6	46850000	46860000	10001	*	chr6	46970000	46980000	10001	*	19.5	-0.93563	0.427122	0.0154172	0.0231063
chr6	111710000	111720000	10001	*	chr6	112040000	112050000	10001	*	17.125	-2.79562	0.590631	2.07073167776988e-07	6.91070240912074e-06
chr6	145210000	145220000	10001	*	chr6	145640000	145650000	10001	*	9.125	-1.27592	0.590298	0.0106123	0.0172438
chr6	150410000	150420000	10001	*	chr6	151370000	151380000	10001	*	4.375	-1.77176	0.877254	0.00919852	0.0154253
chr6	54870000	54880000	10001	*	chr6	55230000	55240000	10001	*	9.875	-0.841793	0.55304	0.0703946	0.0820967
chr6	80990000	81000000	10001	*	chr6	81970000	81980000	10001	*	4.25	-1.2921	0.915915	0.0354937	0.04551
chr6	32880000	32890000	10001	*	chr6	32950000	32960000	10001	*	41.625	-0.725839	0.33291	0.0203585	0.0288514
chr6	104000000	104010000	10001	*	chr6	104320000	104330000	10001	*	4.25	-1.15295	0.822752	0.0536564	0.0648255
chr6	153020000	153030000	10001	*	chr6	153220000	153230000	10001	*	15.625	-0.906348	0.455046	0.0256168	0.0347248
chr6	48320000	48330000	10001	*	chr6	48760000	48770000	10001	*	6.625	-0.755149	0.638641	0.131219	0.143101
chr6	137090000	137100000	10001	*	chr6	137960000	137970000	10001	*	6.875	-1.55302	0.680797	0.00619505	0.0113445
chr6	116970000	116980000	10001	*	chr6	117820000	117830000	10001	*	3.75	-1.20288	0.847692	0.0511339	0.0622139
chr6	117840000	117850000	10001	*	chr6	118770000	118780000	10001	*	4.875	-1.12393	0.735748	0.049139	0.0601809
chr6	26150000	26160000	10001	*	chr6	27810000	27820000	10001	*	10.5	0.0461595	0.479366	0.914998	0.916158
chr6	48600000	48610000	10001	*	chr6	49400000	49410000	10001	*	6.5	-0.716232	0.602188	0.147829	0.159496
chr6	42060000	42070000	10001	*	chr6	42550000	42560000	10001	*	6.75	-1.85849	0.846756	0.00330548	0.00702924
chr6	3130000	3140000	10001	*	chr6	3250000	3260000	10001	*	22.625	-1.5442	0.444093	0.000142996	0.000671947
chr6	159030000	159040000	10001	*	chr6	159100000	159110000	10001	*	25.875	-0.705689	0.405582	0.0552997	0.066514
chr6	73670000	73680000	10001	*	chr6	73730000	73740000	10001	*	24.5	-1.15412	0.404552	0.00193151	0.00475256
chr6	108550000	108560000	10001	*	chr6	108780000	108790000	10001	*	18.625	-1.98838	0.505259	1.28644784530279e-05	0.000118378
chr6	154930000	154940000	10001	*	chr6	155170000	155180000	10001	*	28.625	-1.8181	0.399749	1.31306890734476e-06	2.40256121695244e-05
chr6	109700000	109710000	10001	*	chr6	110390000	110400000	10001	*	11.375	-3.13839	0.695744	1.02881879926765e-06	2.05626120826196e-05
chr6	132290000	132300000	10001	*	chr6	132470000	132480000	10001	*	20.375	-1.81914	0.514043	5.61247589595517e-05	0.000339687
chr6	82240000	82250000	10001	*	chr6	83190000	83200000	10001	*	4.75	-1.47467	0.834376	0.0191502	0.0274344
chr6	105080000	105090000	10001	*	chr6	105410000	105420000	10001	*	16.875	-2.44438	0.558712	1.29133942195954e-06	2.3765660274432e-05
chr6	41600000	41610000	10001	*	chr6	41680000	41690000	10001	*	20.75	-1.06411	0.430703	0.00611246	0.0112232
chr6	16280000	16290000	10001	*	chr6	17090000	17100000	10001	*	9.125	-2.04153	0.747246	0.000698319	0.00220247
chr6	2800000	2810000	10001	*	chr6	3050000	3060000	10001	*	9.25	-2.09596	0.653366	0.000248468	0.00101531
chr6	87960000	87970000	10001	*	chr6	88240000	88250000	10001	*	10.25	-0.893412	0.554459	0.0565584	0.0678386
chr6	90280000	90290000	10001	*	chr6	90470000	90480000	10001	*	16.375	-1.13264	0.483233	0.00750652	0.0131583
chr6	31540000	31550000	10001	*	chr6	31590000	31600000	10001	*	51.5	-0.634782	0.313284	0.0318247	0.0415875
chr6	20990000	21000000	10001	*	chr6	21580000	21590000	10001	*	8	-1.00899	0.597886	0.0426348	0.053205
chr6	166780000	166790000	10001	*	chr6	166950000	166960000	10001	*	10.125	-1.11284	0.554326	0.0188378	0.0270563
chr6	71380000	71390000	10001	*	chr6	72080000	72090000	10001	*	6.625	-1.86374	0.793831	0.00298256	0.00651953
chr6	88970000	88980000	10001	*	chr6	89380000	89390000	10001	*	8.25	-1.62713	0.633341	0.00265945	0.00599008
chr6	2370000	2380000	10001	*	chr6	2630000	2640000	10001	*	12.125	-1.12978	0.550781	0.0150427	0.0226886
chr6	17580000	17590000	10001	*	chr6	18110000	18120000	10001	*	6.375	-1.55751	0.719996	0.00764628	0.0133416
chr6	19200000	19210000	10001	*	chr6	19850000	19860000	10001	*	6	-1.2892	0.768846	0.0250735	0.0341103
chr6	10260000	10270000	10001	*	chr6	10380000	10390000	10001	*	11.625	-0.833775	0.493043	0.054351	0.0655143
chr6	87050000	87060000	10001	*	chr6	88140000	88150000	10001	*	4.5	-1.58016	0.884707	0.0170587	0.0250078
chr6	109700000	109710000	10001	*	chr6	110030000	110040000	10001	*	19.125	-2.59413	0.528814	1.09152569465305e-07	4.31061688913401e-06
chr6	5440000	5450000	10001	*	chr6	6310000	6320000	10001	*	3	-1.56531	1.05461	0.030663	0.0403252
chr6	86300000	86310000	10001	*	chr6	86780000	86790000	10001	*	7	-0.304792	0.571419	0.519239	0.526122
chr6	131920000	131930000	10001	*	chr6	132480000	132490000	10001	*	12.125	-2.94829	0.664711	1.32938333749893e-06	2.41377304076913e-05
chr6	74400000	74410000	10001	*	chr6	74980000	74990000	10001	*	3.75	-1.86598	1.03664	0.0117481	0.0185952
chr6	80130000	80140000	10001	*	chr6	81740000	81750000	10001	*	3.375	-1.16133	0.922624	0.0663642	0.0779849
chr6	158810000	158820000	10001	*	chr6	158970000	158980000	10001	*	17.75	-1.51548	0.510213	0.000702466	0.00221122
chr6	134150000	134160000	10001	*	chr6	135420000	135430000	10001	*	3.25	-1.49532	0.977564	0.0304238	0.0400551
chr6	156670000	156680000	10001	*	chr6	157020000	157030000	10001	*	7.25	-1.1492	0.63576	0.0282499	0.037648
chr6	108830000	108840000	10001	*	chr6	109070000	109080000	10001	*	9.5	-1.39979	0.641924	0.00806216	0.013909
chr6	85910000	85920000	10001	*	chr6	86850000	86860000	10001	*	6.625	-1.73918	0.713826	0.0034626	0.00725753
chr6	78870000	78880000	10001	*	chr6	79450000	79460000	10001	*	5.25	-1.58529	0.822923	0.0113847	0.0181626
chr6	5480000	5490000	10001	*	chr6	6140000	6150000	10001	*	2.75	-2.36648	1.29573	0.0102877	0.0168051
chr6	19590000	19600000	10001	*	chr6	19850000	19860000	10001	*	7	-1.29529	0.682485	0.0188113	0.0270388
chr6	109180000	109190000	10001	*	chr6	109380000	109390000	10001	*	20	-1.60029	0.511975	0.000334156	0.0012568
chr6	31670000	31680000	10001	*	chr6	31940000	31950000	10001	*	16.125	-1.87683	0.521507	5.70937414730954e-05	0.000344891
chr6	3280000	3290000	10001	*	chr6	3980000	3990000	10001	*	8.5	-2.14726	0.71688	0.000436656	0.00154333
chr6	149930000	149940000	10001	*	chr6	150020000	150030000	10001	*	15.25	-1.33739	0.476372	0.00180502	0.00450448
chr6	47780000	47790000	10001	*	chr6	48760000	48770000	10001	*	7.25	-1.15909	0.638503	0.0274534	0.0368299
chr6	106330000	106340000	10001	*	chr6	106440000	106450000	10001	*	16.375	-1.4792	0.471552	0.000537981	0.00181201
chr6	26170000	26180000	10001	*	chr6	26590000	26600000	10001	*	13.5	-1.75148	0.569388	0.000413603	0.00148041
chr6	12650000	12660000	10001	*	chr6	12890000	12900000	10001	*	12	-1.39821	0.525278	0.00258555	0.00587389
chr6	142480000	142490000	10001	*	chr6	144010000	144020000	10001	*	3.625	-0.857971	0.786102	0.129455	0.141372
chr6	138120000	138130000	10001	*	chr6	139110000	139120000	10001	*	2.875	-0.0594741	0.74873	0.90239	0.903725
chr6	126810000	126820000	10001	*	chr6	127110000	127120000	10001	*	10.125	-1.0738	0.558516	0.0244445	0.033408
chr6	56350000	56360000	10001	*	chr6	56590000	56600000	10001	*	17.625	-2.48649	0.559548	8.85055837339954e-07	1.88084287585383e-05
chr6	87060000	87070000	10001	*	chr6	87940000	87950000	10001	*	5.5	-1.07067	0.686991	0.0505754	0.0616295
chr6	9240000	9250000	10001	*	chr6	9850000	9860000	10001	*	7.875	-1.2324	0.62915	0.0181156	0.0262538
chr6	42720000	42730000	10001	*	chr6	42870000	42880000	10001	*	19.125	-1.60456	0.470093	0.000167452	0.00075505
chr6	45420000	45430000	10001	*	chr6	45650000	45660000	10001	*	12.5	-0.99974	0.522546	0.0254095	0.0344981
chr6	42900000	42910000	10001	*	chr6	43490000	43500000	10001	*	7.875	-1.19154	0.636155	0.021839	0.0304935
chr6	160930000	160940000	10001	*	chr6	161370000	161380000	10001	*	19.375	-1.73773	0.461432	3.92397567180617e-05	0.000261828
chr6	25220000	25230000	10001	*	chr6	25930000	25940000	10001	*	10.25	-1.15695	0.61513	0.0209708	0.029538
chr6	127720000	127730000	10001	*	chr6	128320000	128330000	10001	*	8.125	-1.18501	0.644169	0.0229632	0.0317545
chr6	46690000	46700000	10001	*	chr6	46980000	46990000	10001	*	9.625	-1.95139	0.663907	0.000629049	0.00203764
chr6	170150000	170160000	10001	*	chr6	170290000	170300000	10001	*	12.375	-0.819991	0.511367	0.0616925	0.0730719
chr6	134170000	134180000	10001	*	chr6	134860000	134870000	10001	*	15.125	-2.39461	0.547771	1.90332647844628e-06	3.09429302962502e-05
chr6	71620000	71630000	10001	*	chr6	72080000	72090000	10001	*	6.375	-1.08262	0.667733	0.0425377	0.0531119
chr6	33010000	33020000	10001	*	chr6	33240000	33250000	10001	*	19.625	-1.6864	0.466842	7.34990059550487e-05	0.000416587
chr6	29850000	29860000	10001	*	chr6	30160000	30170000	10001	*	9.625	-1.74396	0.637856	0.00135788	0.00363661
chr6	13340000	13350000	10001	*	chr6	14070000	14080000	10001	*	6.25	-1.4114	0.716377	0.0145986	0.0221825
chr6	125750000	125760000	10001	*	chr6	127120000	127130000	10001	*	5.75	-1.15465	0.684658	0.0356885	0.0457226
chr6	8980000	8990000	10001	*	chr6	10420000	10430000	10001	*	4.5	-1.82901	0.980278	0.00953192	0.0158275
chr6	190000	200000	10001	*	chr6	770000	780000	10001	*	7.75	-1.49488	0.651369	0.005982	0.0110263
chr6	127730000	127740000	10001	*	chr6	129360000	129370000	10001	*	4.75	-2.32107	0.99226	0.00247807	0.00568832
chr6	70510000	70520000	10001	*	chr6	70880000	70890000	10001	*	11.75	-2.06438	0.669122	0.000212899	0.000904561
chr6	27900000	27910000	10001	*	chr6	28670000	28680000	10001	*	7.25	-1.7482	0.712613	0.00304429	0.00661785
chr6	97690000	97700000	10001	*	chr6	99120000	99130000	10001	*	1.875	-4.16511	2.60628	0.00233726	0.00545764
chr6	82250000	82260000	10001	*	chr6	83050000	83060000	10001	*	19.25	-2.34774	0.518406	7.52813828134219e-07	1.68680129150263e-05
chr6	83400000	83410000	10001	*	chr6	83500000	83510000	10001	*	11.75	-0.849807	0.509624	0.0533547	0.064535
chr6	109520000	109530000	10001	*	chr6	109700000	109710000	10001	*	13	-1.3625	0.581117	0.00536314	0.0101219
chr6	108110000	108120000	10001	*	chr6	109090000	109100000	10001	*	4.125	-0.820421	0.738618	0.133278	0.145029
chr6	32090000	32100000	10001	*	chr6	32410000	32420000	10001	*	6.875	-1.52539	0.709443	0.00786769	0.0136625
chr6	37730000	37740000	10001	*	chr6	38000000	38010000	10001	*	12.875	-2.34743	0.597544	1.27970794966764e-05	0.000117872
chr6	127730000	127740000	10001	*	chr6	128720000	128730000	10001	*	8.875	-2.69808	0.730514	3.25210162932023e-05	0.000230714
chr6	22210000	22220000	10001	*	chr6	24180000	24190000	10001	*	3.25	-0.924248	0.834159	0.11638	0.128306
chr6	30920000	30930000	10001	*	chr6	31070000	31080000	10001	*	32	-1.40618	0.497798	0.000978132	0.00284738
chr6	32090000	32100000	10001	*	chr6	32780000	32790000	10001	*	6.375	-1.57709	0.740343	0.00814967	0.0140339
chr6	80600000	80610000	10001	*	chr6	81750000	81760000	10001	*	4.375	-1.86455	0.990179	0.0092842	0.0155414
chr6	26300000	26310000	10001	*	chr6	27810000	27820000	10001	*	4.375	-0.0584537	0.605684	0.903314	0.904555
chr6	50160000	50170000	10001	*	chr6	51690000	51700000	10001	*	3	-0.644899	0.772189	0.237788	0.249116
chr6	74070000	74080000	10001	*	chr6	74900000	74910000	10001	*	3.125	-0.979323	0.892088	0.0996089	0.111463
chr6	108540000	108550000	10001	*	chr6	108840000	108850000	10001	*	23.125	-2.10164	0.50014	2.98605990385382e-06	4.28467618100074e-05
chr6	31670000	31680000	10001	*	chr6	31870000	31880000	10001	*	15.375	-1.20753	0.49096	0.00520241	0.00989137
chr6	154150000	154160000	10001	*	chr6	154280000	154290000	10001	*	17.125	-1.22852	0.47096	0.00343225	0.00721465
chr6	167200000	167210000	10001	*	chr6	167280000	167290000	10001	*	10.75	-1.44068	0.571427	0.00339033	0.00714874
chr6	30480000	30490000	10001	*	chr6	30530000	30540000	10001	*	36.25	-0.938651	0.340796	0.00338915	0.00714784
chr6	14740000	14750000	10001	*	chr6	15240000	15250000	10001	*	7.75	-0.989309	0.603542	0.0465041	0.0573914
chr6	47810000	47820000	10001	*	chr6	49630000	49640000	10001	*	1.5	-1.60555	1.65925	0.0384571	0.0487555
chr6	3460000	3470000	10001	*	chr6	3720000	3730000	10001	*	11.625	-1.72061	0.579661	0.000649578	0.00209105
chr6	26200000	26210000	10001	*	chr6	27130000	27140000	10001	*	15.75	0.192394	0.411804	0.610096	0.615748
chr6	25220000	25230000	10001	*	chr6	25600000	25610000	10001	*	17	-2.44531	0.544024	1.06374702200751e-06	2.08309799061719e-05
chr6	111070000	111080000	10001	*	chr6	112030000	112040000	10001	*	5.75	-1.05116	0.701975	0.0565398	0.0678249
chr6	129760000	129770000	10001	*	chr6	130010000	130020000	10001	*	16.25	-0.877029	0.446799	0.0286667	0.0381124
chr6	104690000	104700000	10001	*	chr6	105070000	105080000	10001	*	10.75	-1.13491	0.562006	0.0173552	0.0253428
chr6	5460000	5470000	10001	*	chr6	5780000	5790000	10001	*	6.75	-1.21534	0.650882	0.0231481	0.0319797
chr6	1600000	1610000	10001	*	chr6	2190000	2200000	10001	*	2.875	-1.76381	1.2291	0.020588	0.0291113
chr6	119150000	119160000	10001	*	chr6	120820000	120830000	10001	*	2.125	-0.904837	0.966499	0.13804	0.149764
chr6	135530000	135540000	10001	*	chr6	136030000	136040000	10001	*	9.5	-1.09231	0.578769	0.0255704	0.0346718
chr6	166270000	166280000	10001	*	chr6	166400000	166410000	10001	*	15.375	-1.10368	0.514155	0.0126962	0.0197951
chr6	27500000	27510000	10001	*	chr6	27770000	27780000	10001	*	10.5	-0.744107	0.51546	0.0925799	0.104449
chr6	2840000	2850000	10001	*	chr6	2930000	2940000	10001	*	28.875	-1.42885	0.411442	0.000164117	0.000744615
chr6	130320000	130330000	10001	*	chr6	130690000	130700000	10001	*	17.5	-2.22036	0.500418	1.67398959413534e-06	2.83322738807406e-05
chr6	47800000	47810000	10001	*	chr6	49270000	49280000	10001	*	3.125	-1.1132	0.911549	0.0735959	0.0854395
chr6	72410000	72420000	10001	*	chr6	73120000	73130000	10001	*	9.75	-1.31664	0.59927	0.00923694	0.0154733
chr6	97500000	97510000	10001	*	chr6	99230000	99240000	10001	*	2.375	-1.04612	1.05831	0.0856319	0.0974684
chr6	104780000	104790000	10001	*	chr6	105070000	105080000	10001	*	14.375	-1.73133	0.521127	0.000209074	0.000892213
chr6	34450000	34460000	10001	*	chr6	34600000	34610000	10001	*	18.375	-1.2589	0.472021	0.00279486	0.00622323
chr6	97710000	97720000	10001	*	chr6	98030000	98040000	10001	*	4.375	-1.02908	0.763747	0.0719836	0.0836821
chr6	133920000	133930000	10001	*	chr6	134090000	134100000	10001	*	32.875	-2.92034	0.483298	1.18620571903596e-10	7.02678612813925e-08
chr6	150410000	150420000	10001	*	chr6	150810000	150820000	10001	*	25.5	-2.38664	0.443395	1.22634500282153e-08	1.07623129043911e-06
chr6	27140000	27150000	10001	*	chr6	27880000	27890000	10001	*	11	-0.773435	0.528221	0.0871434	0.0989511
chr6	105480000	105490000	10001	*	chr6	106090000	106100000	10001	*	9.875	-2.07071	0.667237	0.000278755	0.00110085
chr6	19020000	19030000	10001	*	chr6	19850000	19860000	10001	*	7.75	-2.0902	0.747577	0.000782296	0.00238949
chr6	46700000	46710000	10001	*	chr6	47040000	47050000	10001	*	9.125	-2.24214	0.657522	0.00011767	0.000580568
chr6	157310000	157320000	10001	*	chr6	157670000	157680000	10001	*	8.625	-1.67759	0.630534	0.00190663	0.00469987
chr6	80740000	80750000	10001	*	chr6	81130000	81140000	10001	*	5.25	-1.59623	0.799838	0.0112876	0.0180411
chr6	29710000	29720000	10001	*	chr6	30000000	30010000	10001	*	14.25	-1.86817	0.541946	0.000108172	0.000548587
chr6	75930000	75940000	10001	*	chr6	77460000	77470000	10001	*	4.875	-1.91108	0.936095	0.00720434	0.0127448
chr6	124860000	124870000	10001	*	chr6	125310000	125320000	10001	*	9.375	-0.644008	0.534714	0.155251	0.166795
chr6	113990000	114000000	10001	*	chr6	115880000	115890000	10001	*	2.875	-1.544	1.13622	0.0296028	0.0391482
chr6	150890000	150900000	10001	*	chr6	151470000	151480000	10001	*	10.375	-2.63089	0.678946	1.59235702587846e-05	0.000137453
chr6	158210000	158220000	10001	*	chr6	158610000	158620000	10001	*	8.375	-1.69022	0.648855	0.00211611	0.00506223
chr6	80740000	80750000	10001	*	chr6	81460000	81470000	10001	*	4.625	-1.67619	0.906427	0.0125723	0.0196472
chr6	122490000	122500000	10001	*	chr6	122730000	122740000	10001	*	14.375	-1.85752	0.615341	0.000365565	0.00134516
chr6	87390000	87400000	10001	*	chr6	88860000	88870000	10001	*	4	-1.63448	0.940157	0.0165975	0.0244728
chr6	18320000	18330000	10001	*	chr6	18500000	18510000	10001	*	17.25	-2.36088	0.539036	1.63087704609449e-06	2.78604214973704e-05
chr6	108100000	108110000	10001	*	chr6	108490000	108500000	10001	*	16.625	-2.5647	0.539015	2.91958024353457e-07	8.62049269414973e-06
chr6	154160000	154170000	10001	*	chr6	154610000	154620000	10001	*	11.375	-1.12278	0.52296	0.0141037	0.0215153
chr6	167900000	167910000	10001	*	chr6	168120000	168130000	10001	*	8.75	-0.777946	0.569046	0.0987525	0.110662
chr6	133560000	133570000	10001	*	chr6	134090000	134100000	10001	*	11.625	-2.8958	0.68247	2.927088844675e-06	4.21625350605313e-05
chr6	3740000	3750000	10001	*	chr6	3990000	4000000	10001	*	27.875	-2.05088	0.482388	2.12523692860789e-06	3.3294207618753e-05
chr6	97070000	97080000	10001	*	chr6	97390000	97400000	10001	*	11.875	-1.77696	0.568921	0.000396426	0.00143191
chr6	100110000	100120000	10001	*	chr6	100470000	100480000	10001	*	22.5	-2.6551	0.528519	4.99092063140481e-08	2.70405544313579e-06
chr6	168950000	168960000	10001	*	chr6	170520000	170530000	10001	*	4.25	-3.24073	1.1946	0.000783572	0.00239262
chr6	8700000	8710000	10001	*	chr6	9230000	9240000	10001	*	5.625	-1.52838	0.785798	0.0126649	0.0197626
chr6	122720000	122730000	10001	*	chr6	123380000	123390000	10001	*	3.375	-0.755277	0.782761	0.178828	0.190271
chr6	106440000	106450000	10001	*	chr6	106970000	106980000	10001	*	9.375	-1.95095	0.700777	0.000986322	0.00286496
chr6	147490000	147500000	10001	*	chr6	148450000	148460000	10001	*	7.25	-1.40938	0.666268	0.0106184	0.0172505
chr6	21610000	21620000	10001	*	chr6	21920000	21930000	10001	*	9.125	-0.890891	0.547857	0.056205	0.0674916
chr6	137270000	137280000	10001	*	chr6	137640000	137650000	10001	*	12.5	-2.12568	0.585214	5.04171048484209e-05	0.000314584
chr6	2990000	3000000	10001	*	chr6	3240000	3250000	10001	*	9.875	-1.64079	0.656071	0.00239393	0.00555539
chr6	143570000	143580000	10001	*	chr6	144020000	144030000	10001	*	17	-2.57758	0.552833	4.09139788411599e-07	1.101655373456e-05
chr6	54250000	54260000	10001	*	chr6	55240000	55250000	10001	*	5	-1.54083	0.824015	0.0141887	0.0216381
chr6	113990000	114000000	10001	*	chr6	114300000	114310000	10001	*	5.375	-1.76836	0.829355	0.00615004	0.0112812
chr6	154680000	154690000	10001	*	chr6	154920000	154930000	10001	*	11.375	-1.87082	0.586565	0.000295188	0.00114758
chr6	113580000	113590000	10001	*	chr6	113850000	113860000	10001	*	10.375	-1.09596	0.556062	0.020208	0.0286981
chr6	127550000	127560000	10001	*	chr6	127670000	127680000	10001	*	14.875	-1.49228	0.505057	0.000907385	0.00267919
chr6	113300000	113310000	10001	*	chr6	113850000	113860000	10001	*	11.125	-1.04422	0.54349	0.0240747	0.0330121
chr6	105480000	105490000	10001	*	chr6	105710000	105720000	10001	*	5.625	-1.08838	0.69943	0.0485673	0.0595808
chr6	25270000	25280000	10001	*	chr6	25480000	25490000	10001	*	21.625	-1.68999	0.460654	6.34156258418966e-05	0.000373557
chr6	113990000	114000000	10001	*	chr6	114110000	114120000	10001	*	14.625	-1.44206	0.502114	0.00124932	0.00342127
chr6	122730000	122740000	10001	*	chr6	122830000	122840000	10001	*	22.125	-1.5389	0.428351	9.90157442400607e-05	0.000515934
chr6	144110000	144120000	10001	*	chr6	144210000	144220000	10001	*	20.375	-1.06907	0.416553	0.00497493	0.00955857
chr6	116280000	116290000	10001	*	chr6	116530000	116540000	10001	*	16.875	-2.04711	0.532869	1.76958018615766e-05	0.000148163
chr6	56360000	56370000	10001	*	chr6	57300000	57310000	10001	*	6.875	-1.86588	0.751373	0.00266059	0.00599123
chr6	126350000	126360000	10001	*	chr6	127120000	127130000	10001	*	3.875	-1.31555	0.871746	0.0375759	0.0478046
chr6	168510000	168520000	10001	*	chr6	168660000	168670000	10001	*	11	-0.265198	0.460364	0.514749	0.521796
chr6	117450000	117460000	10001	*	chr6	117600000	117610000	10001	*	17.25	-1.45919	0.456291	0.000451593	0.00158643
chr6	112180000	112190000	10001	*	chr6	113910000	113920000	10001	*	3.875	-0.976757	0.792451	0.0922719	0.104151
chr6	145930000	145940000	10001	*	chr6	146680000	146690000	10001	*	7.125	-1.02058	0.619223	0.0454557	0.0562661
chr6	130060000	130070000	10001	*	chr6	130840000	130850000	10001	*	7.625	-1.55714	0.681397	0.00548877	0.0102995
chr6	35290000	35300000	10001	*	chr6	35460000	35470000	10001	*	18.75	-2.09302	0.511822	6.67669888987328e-06	7.50105381181367e-05
chr6	132280000	132290000	10001	*	chr6	132760000	132770000	10001	*	7	-0.756085	0.58567	0.120646	0.132562
chr6	43450000	43460000	10001	*	chr6	43500000	43510000	10001	*	27.75	-0.787515	0.400507	0.029445	0.0389885
chr6	52410000	52420000	10001	*	chr6	52650000	52660000	10001	*	21.875	-1.96046	0.465071	4.46033785812022e-06	5.72057946133471e-05
chr6	158690000	158700000	10001	*	chr6	159100000	159110000	10001	*	16.875	-1.92491	0.609819	0.000147894	0.000689493
chr6	26320000	26330000	10001	*	chr6	27670000	27680000	10001	*	7.125	-0.186365	0.600206	0.682662	0.686647
chr6	29370000	29380000	10001	*	chr6	29590000	29600000	10001	*	14.5	-1.31696	0.549166	0.00443902	0.00877984
chr6	9250000	9260000	10001	*	chr6	10410000	10420000	10001	*	5.25	-3.16057	1.15028	0.00065987	0.00211507
chr6	111250000	111260000	10001	*	chr6	112040000	112050000	10001	*	8.625	-1.95513	0.74052	0.00105527	0.0030108
chr6	6720000	6730000	10001	*	chr6	7240000	7250000	10001	*	17.125	-2.32358	0.522282	1.37121045091168e-06	2.47078567561614e-05
chr6	157750000	157760000	10001	*	chr6	157870000	157880000	10001	*	25.875	-1.29008	0.496695	0.00214351	0.00511228
chr6	80590000	80600000	10001	*	chr6	81250000	81260000	10001	*	4.25	-2.19648	1.03908	0.00511506	0.00976839
chr6	4650000	4660000	10001	*	chr6	4770000	4780000	10001	*	17.5	-0.698666	0.430947	0.0708943	0.082588
chr6	133920000	133930000	10001	*	chr6	134870000	134880000	10001	*	4	-1.05038	0.816184	0.0774076	0.0891565
chr6	169820000	169830000	10001	*	chr6	170510000	170520000	10001	*	12.375	-1.36353	0.535074	0.00348175	0.00729121
chr6	39870000	39880000	10001	*	chr6	40300000	40310000	10001	*	5.125	-1.05566	0.732245	0.060284	0.0716094
chr6	137700000	137710000	10001	*	chr6	138080000	138090000	10001	*	12	-0.91873	0.555106	0.0446352	0.0554391
chr6	147500000	147510000	10001	*	chr6	148160000	148170000	10001	*	14.5	-2.92732	0.596365	1.47611414466089e-07	5.27947542003618e-06
chr6	108090000	108100000	10001	*	chr6	108890000	108900000	10001	*	4.875	-1.31728	0.789128	0.0290744	0.0385949
chr6	39980000	39990000	10001	*	chr6	41020000	41030000	10001	*	5.375	-2.17228	0.851576	0.00197282	0.00483038
chr6	117350000	117360000	10001	*	chr6	117820000	117830000	10001	*	10.875	-2.77012	0.684043	6.6751345144821e-06	7.50105381181367e-05
chr6	110670000	110680000	10001	*	chr6	110940000	110950000	10001	*	16.125	-2.14284	0.528541	8.93159477049011e-06	9.0635605176344e-05
chr6	47970000	47980000	10001	*	chr6	48640000	48650000	10001	*	5.375	-1.00316	0.701451	0.0674819	0.0790989
chr6	154920000	154930000	10001	*	chr6	155250000	155260000	10001	*	17.375	-1.49787	0.472128	0.000436215	0.00154333
chr6	150080000	150090000	10001	*	chr6	150330000	150340000	10001	*	22.25	-2.62803	0.556453	1.33505330297425e-07	4.90450976960851e-06
chr6	15700000	15710000	10001	*	chr6	15970000	15980000	10001	*	8.625	-1.32974	0.653112	0.0120035	0.0189236
chr6	135530000	135540000	10001	*	chr6	136220000	136230000	10001	*	18.875	-2.21236	0.510193	2.2790738346716e-06	3.51236777317356e-05
chr6	18890000	18900000	10001	*	chr6	20040000	20050000	10001	*	4.625	-1.28609	0.805298	0.0325441	0.0423641
chr6	73520000	73530000	10001	*	chr6	73580000	73590000	10001	*	42.75	-0.445348	0.345211	0.165232	0.176718
chr6	132820000	132830000	10001	*	chr6	133510000	133520000	10001	*	11	-2.37667	0.642635	3.59976663224348e-05	0.000246552
chr6	138580000	138590000	10001	*	chr6	138760000	138770000	10001	*	15	-2.49154	0.60732	4.07841604497003e-06	5.3762485777783e-05
chr6	170270000	170280000	10001	*	chr6	170530000	170540000	10001	*	10.25	-1.13428	0.576662	0.0188322	0.0270525
chr6	12150000	12160000	10001	*	chr6	12610000	12620000	10001	*	7.125	-0.788686	0.615256	0.111325	0.123207
chr6	76680000	76690000	10001	*	chr6	77460000	77470000	10001	*	9.125	-2.58004	0.699196	3.59140722956778e-05	0.000246483
chr6	47790000	47800000	10001	*	chr6	49850000	49860000	10001	*	3.875	-1.52451	0.958878	0.0236316	0.0324986
chr6	22840000	22850000	10001	*	chr6	24180000	24190000	10001	*	3.75	-0.765665	0.749209	0.166055	0.177537
chr6	137090000	137100000	10001	*	chr6	137630000	137640000	10001	*	13	-2.27137	0.562304	1.00326445882487e-05	9.8948392723643e-05
chr6	590000	600000	10001	*	chr6	1400000	1410000	10001	*	9.75	-1.4869	0.58966	0.00339388	0.00715463
chr6	105480000	105490000	10001	*	chr6	106220000	106230000	10001	*	9	-3.16062	0.76557	6.32548981524575e-06	7.30370196905235e-05
chr6	98830000	98840000	10001	*	chr6	99120000	99130000	10001	*	5.375	-0.747498	0.668088	0.149912	0.161554
chr6	8700000	8710000	10001	*	chr6	10420000	10430000	10001	*	3.375	-2.46854	1.23523	0.00500449	0.0096019
chr6	118960000	118970000	10001	*	chr6	119990000	120000000	10001	*	2.25	-1.07928	1.065	0.0840505	0.0958872
chr6	44470000	44480000	10001	*	chr6	44600000	44610000	10001	*	14.5	-1.27305	0.509668	0.00425982	0.00851785
chr6	8130000	8140000	10001	*	chr6	8210000	8220000	10001	*	20.75	-0.869357	0.422437	0.022369	0.0310824
chr6	119360000	119370000	10001	*	chr6	120090000	120100000	10001	*	3.125	-0.357276	0.710513	0.48629	0.49358
chr6	167500000	167510000	10001	*	chr6	167890000	167900000	10001	*	6.875	-2.79064	0.848361	0.000136564	0.000649776
chr6	53490000	53500000	10001	*	chr6	53640000	53650000	10001	*	17.25	-2.05601	0.502817	8.2328288955894e-06	8.56539541958248e-05
chr6	89970000	89980000	10001	*	chr6	90180000	90190000	10001	*	11.625	-1.56737	0.542713	0.00111975	0.00315675
chr6	98760000	98770000	10001	*	chr6	99110000	99120000	10001	*	10.375	-0.985056	0.54903	0.0350346	0.0450553
chr6	50820000	50830000	10001	*	chr6	52020000	52030000	10001	*	5.375	-1.45767	0.807005	0.0178266	0.0259062
chr6	105730000	105740000	10001	*	chr6	106080000	106090000	10001	*	9.5	-1.91691	0.626849	0.000467997	0.00162658
chr6	138420000	138430000	10001	*	chr6	138750000	138760000	10001	*	10.25	-1.16178	0.549719	0.0139993	0.0213871
chr6	45420000	45430000	10001	*	chr6	45710000	45720000	10001	*	20.5	-1.86412	0.496339	3.13008508424552e-05	0.000224436
chr6	55970000	55980000	10001	*	chr6	56290000	56300000	10001	*	15.25	-2.83767	0.597703	2.71306493811634e-07	8.29497725273119e-06
chr6	124860000	124870000	10001	*	chr6	125100000	125110000	10001	*	10.5	-1.4103	0.559097	0.0036871	0.00761691
chr6	2050000	2060000	10001	*	chr6	2090000	2100000	10001	*	11.875	-0.411333	0.494073	0.33545	0.345474
chr6	149940000	149950000	10001	*	chr6	150820000	150830000	10001	*	6.25	-1.66163	0.729835	0.00560961	0.0104806
chr6	27180000	27190000	10001	*	chr6	27600000	27610000	10001	*	11.75	-0.902084	0.497062	0.0383856	0.0486713
chr6	10490000	10500000	10001	*	chr6	11070000	11080000	10001	*	7.75	-2.23984	0.759212	0.000423397	0.00150693
chr6	167220000	167230000	10001	*	chr6	168110000	168120000	10001	*	3.5	-0.757167	0.772823	0.170094	0.181528
chr6	123790000	123800000	10001	*	chr6	124770000	124780000	10001	*	4.75	-1.95548	0.874388	0.00496881	0.00955067
chr6	49450000	49460000	10001	*	chr6	49850000	49860000	10001	*	11.75	-1.24582	0.573428	0.00961013	0.0159323
chr6	48460000	48470000	10001	*	chr6	49430000	49440000	10001	*	5	-0.888805	0.682936	0.0983639	0.110304
chr6	11580000	11590000	10001	*	chr6	12840000	12850000	10001	*	2.25	-2.02644	1.38474	0.0183084	0.0264563
chr6	118550000	118560000	10001	*	chr6	119100000	119110000	10001	*	5	-1.18101	0.740853	0.0397963	0.0501982
chr6	24410000	24420000	10001	*	chr6	24760000	24770000	10001	*	9.5	-1.19218	0.586702	0.0163636	0.0242259
chr6	14210000	14220000	10001	*	chr6	14740000	14750000	10001	*	8.25	-1.21972	0.661904	0.0195343	0.0278942
chr6	77740000	77750000	10001	*	chr6	77920000	77930000	10001	*	8.75	-1.76098	0.630776	0.00122619	0.00337255
chr6	109160000	109170000	10001	*	chr6	110040000	110050000	10001	*	4.375	-1.13059	0.783762	0.0554784	0.0667035
chr6	160750000	160760000	10001	*	chr6	161370000	161380000	10001	*	14.5	-2.22281	0.61608	2.88893357737734e-05	0.000212258
chr6	36620000	36630000	10001	*	chr6	36720000	36730000	10001	*	27.625	-2.05136	0.447401	6.66753786900322e-07	1.55270083347451e-05
chr6	110050000	110060000	10001	*	chr6	110390000	110400000	10001	*	12	-2.01789	0.583087	0.000104279	0.000536277
chr6	17160000	17170000	10001	*	chr6	17810000	17820000	10001	*	9.25	-1.84325	0.635935	0.000829216	0.00249899
chr6	139370000	139380000	10001	*	chr6	140430000	140440000	10001	*	5	-2.38933	0.915356	0.00149224	0.00390081
chr6	82270000	82280000	10001	*	chr6	82580000	82590000	10001	*	15.75	-1.78126	0.539675	0.000188717	0.000826548
chr6	590000	600000	10001	*	chr6	790000	800000	10001	*	16.375	-1.66863	0.493834	0.000188243	0.000825619
chr6	7710000	7720000	10001	*	chr6	8210000	8220000	10001	*	4	-1.36439	0.846166	0.0312244	0.0409385
chr6	147390000	147400000	10001	*	chr6	148150000	148160000	10001	*	10.125	-2.00253	0.642861	0.000312077	0.00119655
chr6	41360000	41370000	10001	*	chr6	41670000	41680000	10001	*	18.5	-1.77661	0.590875	0.000275314	0.00108908
chr6	39160000	39170000	10001	*	chr6	39300000	39310000	10001	*	56.875	-2.44535	0.365017	2.1056618969372e-12	5.07090327929253e-09
chr6	45080000	45090000	10001	*	chr6	45400000	45410000	10001	*	7	-1.11482	0.636449	0.0324442	0.0422629
chr6	165430000	165440000	10001	*	chr6	165850000	165860000	10001	*	9.5	-1.90744	0.611859	0.000402512	0.00144892
chr6	39970000	39980000	10001	*	chr6	40830000	40840000	10001	*	4.625	-1.91903	0.883033	0.00575372	0.0106971
chr6	87060000	87070000	10001	*	chr6	88480000	88490000	10001	*	5.25	-1.39522	0.786634	0.0198906	0.0283281
chr6	53990000	54000000	10001	*	chr6	55230000	55240000	10001	*	6.75	-2.54798	0.827918	0.000313193	0.00119986
chr6	1590000	1600000	10001	*	chr6	2350000	2360000	10001	*	16	-2.7393	0.567265	1.87182129084535e-07	6.30932372721951e-06
chr6	14210000	14220000	10001	*	chr6	14880000	14890000	10001	*	7	-1.39178	0.759132	0.0150077	0.0226501
chr6	17620000	17630000	10001	*	chr6	17690000	17700000	10001	*	23.625	-0.732565	0.385127	0.0387295	0.0490025
chr6	26120000	26130000	10001	*	chr6	27820000	27830000	10001	*	9.5	-0.0418164	0.494283	0.918747	0.919717
chr6	84420000	84430000	10001	*	chr6	85140000	85150000	10001	*	5.5	-1.32182	0.745735	0.0232351	0.0320623
chr6	43740000	43750000	10001	*	chr6	44320000	44330000	10001	*	5	-1.40862	0.810655	0.0205346	0.0290445
chr6	1790000	1800000	10001	*	chr6	1990000	2000000	10001	*	5.625	-0.734712	0.634359	0.149565	0.161216
chr6	86620000	86630000	10001	*	chr6	86710000	86720000	10001	*	7.75	-0.557636	0.563181	0.234025	0.245418
chr6	100110000	100120000	10001	*	chr6	100650000	100660000	10001	*	13.25	-2.15761	0.582793	3.1155897496812e-05	0.000224218
chr6	152850000	152860000	10001	*	chr6	152940000	152950000	10001	*	20.625	-1.17018	0.429666	0.00268244	0.00602753
chr6	46840000	46850000	10001	*	chr6	47320000	47330000	10001	*	7.75	-0.717138	0.580922	0.136855	0.148598
chr6	31900000	31910000	10001	*	chr6	31950000	31960000	10001	*	40.375	-0.354963	0.329616	0.249675	0.260992
chr6	47640000	47650000	10001	*	chr6	47770000	47780000	10001	*	15.875	-1.28384	0.475031	0.00259669	0.00589494
chr6	121420000	121430000	10001	*	chr6	122280000	122290000	10001	*	4.25	-2.75932	1.07393	0.0016837	0.00427832
chr6	151760000	151770000	10001	*	chr6	152260000	152270000	10001	*	11.75	-1.76308	0.598	0.000596328	0.00195768
chr6	155330000	155340000	10001	*	chr6	155530000	155540000	10001	*	19.625	-1.62901	0.4582	9.57292725888764e-05	0.000504612
chr6	44650000	44660000	10001	*	chr6	45910000	45920000	10001	*	11.875	-2.79315	0.657665	2.8182301491306e-06	4.14769958904655e-05
chr6	89970000	89980000	10001	*	chr6	90280000	90290000	10001	*	13.25	-1.2518	0.53341	0.00636432	0.0115602
chr6	127180000	127190000	10001	*	chr6	127530000	127540000	10001	*	9.375	-1.43807	0.608335	0.00538994	0.0101542
chr6	34240000	34250000	10001	*	chr6	34410000	34420000	10001	*	17.125	-1.37104	0.533393	0.00245613	0.00565167
chr6	43250000	43260000	10001	*	chr6	43500000	43510000	10001	*	16.875	-1.83823	0.501599	5.3556492566735e-05	0.000328975
chr6	129670000	129680000	10001	*	chr6	130020000	130030000	10001	*	11.125	-0.998884	0.519591	0.0270333	0.036328
chr6	37540000	37550000	10001	*	chr6	37690000	37700000	10001	*	22.5	-1.33637	0.463882	0.0011533	0.00322829
chr6	142170000	142180000	10001	*	chr6	142400000	142410000	10001	*	12.375	-1.3959	0.526696	0.00260426	0.00590365
chr6	98390000	98400000	10001	*	chr6	98820000	98830000	10001	*	2.875	-1.21006	1.0369	0.0568496	0.0681447
chr6	30100000	30110000	10001	*	chr6	30170000	30180000	10001	*	25.75	-1.30127	0.431668	0.000881457	0.00262142
chr6	148570000	148580000	10001	*	chr6	148950000	148960000	10001	*	17.75	-2.38352	0.56264	2.12944827644424e-06	3.3305133274156e-05
chr6	122880000	122890000	10001	*	chr6	123310000	123320000	10001	*	8.25	-2.35519	0.718745	0.000181763	0.000803148
chr6	132530000	132540000	10001	*	chr6	133500000	133510000	10001	*	3.875	-1.57326	0.923552	0.0201383	0.0286292
chr6	117340000	117350000	10001	*	chr6	118250000	118260000	10001	*	4	-0.314483	0.654158	0.528149	0.534922
chr6	44480000	44490000	10001	*	chr6	45920000	45930000	10001	*	8.75	-2.38652	0.695481	0.000101466	0.000525724
chr6	74590000	74600000	10001	*	chr6	75190000	75200000	10001	*	5.625	-1.55585	0.777962	0.0108496	0.0175123
chr6	22650000	22660000	10001	*	chr6	24200000	24210000	10001	*	3.25	-1.40911	0.955008	0.0369265	0.0470668
chr6	74940000	74950000	10001	*	chr6	75200000	75210000	10001	*	9.625	-1.49691	0.598067	0.00351805	0.00734669
chr6	52150000	52160000	10001	*	chr6	52230000	52240000	10001	*	16.625	-0.608985	0.452411	0.131475	0.143298
chr6	144800000	144810000	10001	*	chr6	144920000	144930000	10001	*	24.75	-0.323565	0.376129	0.351719	0.361679
chr6	1600000	1610000	10001	*	chr6	2450000	2460000	10001	*	9.25	-1.54606	0.683784	0.00477015	0.00927034
chr6	53490000	53500000	10001	*	chr6	53720000	53730000	10001	*	21.125	-1.58238	0.476164	0.000199009	0.000857369
chr6	51860000	51870000	10001	*	chr6	51950000	51960000	10001	*	15.125	-0.739406	0.447294	0.0651642	0.0767524
chr6	13800000	13810000	10001	*	chr6	14060000	14070000	10001	*	16.125	-1.20546	0.503254	0.00583055	0.010813
chr6	52890000	52900000	10001	*	chr6	53060000	53070000	10001	*	15.75	-0.938926	0.477411	0.0243649	0.0333329
chr6	60380000	60390000	10001	*	chr6	61720000	61730000	10001	*	1.75	-0.380542	0.816013	0.465479	0.473268
chr6	138110000	138120000	10001	*	chr6	138580000	138590000	10001	*	12	-1.04115	0.577606	0.0277617	0.0371174
chr6	56630000	56640000	10001	*	chr6	56840000	56850000	10001	*	13	-1.34148	0.552643	0.00510688	0.00975866
chr6	73840000	73850000	10001	*	chr6	75210000	75220000	10001	*	7.375	-1.37204	0.684514	0.0136266	0.0209324
chr6	3130000	3140000	10001	*	chr6	3730000	3740000	10001	*	8.75	-1.30329	0.604371	0.0109346	0.0176159
chr6	89940000	89950000	10001	*	chr6	90480000	90490000	10001	*	20.625	-2.70618	0.53802	5.05266870618307e-08	2.70405544313579e-06
chr6	99460000	99470000	10001	*	chr6	99740000	99750000	10001	*	13.25	-2.23555	0.570125	1.56919034753639e-05	0.000135949
chr6	34190000	34200000	10001	*	chr6	34410000	34420000	10001	*	18.5	-1.93705	0.546025	4.73991329129375e-05	0.000299499
chr6	107980000	107990000	10001	*	chr6	109060000	109070000	10001	*	5.5	-2.00319	0.871399	0.00336037	0.00710664
chr6	28810000	28820000	10001	*	chr6	28950000	28960000	10001	*	12.625	-0.766593	0.472022	0.0670205	0.0786261
chr6	5440000	5450000	10001	*	chr6	6500000	6510000	10001	*	3.375	-1.51957	1.06833	0.0287287	0.0381841
chr6	154670000	154680000	10001	*	chr6	155260000	155270000	10001	*	8	-1.87944	0.693882	0.00131088	0.00354716
chr6	27170000	27180000	10001	*	chr6	27670000	27680000	10001	*	17	-1.12089	0.451168	0.00573305	0.0106691
chr6	26020000	26030000	10001	*	chr6	27890000	27900000	10001	*	9.875	-0.172434	0.484625	0.684467	0.688389
chr6	159860000	159870000	10001	*	chr6	160450000	160460000	10001	*	9.625	-2.17857	0.649727	0.000147662	0.000688748
chr6	4300000	4310000	10001	*	chr6	5030000	5040000	10001	*	6.75	-2.00669	0.73446	0.00124928	0.00342127
chr6	51850000	51860000	10001	*	chr6	52010000	52020000	10001	*	13.5	-1.18391	0.498933	0.00714491	0.0126673
chr6	63600000	63610000	10001	*	chr6	63760000	63770000	10001	*	10.625	-1.44361	0.583256	0.00394725	0.00803177
chr6	68620000	68630000	10001	*	chr6	70100000	70110000	10001	*	2	-0.426471	0.834135	0.414085	0.422829
chr6	100490000	100500000	10001	*	chr6	100650000	100660000	10001	*	12.25	-1.45434	0.525214	0.00174759	0.00439238
chr6	53160000	53170000	10001	*	chr6	53480000	53490000	10001	*	21.625	-1.77371	0.480237	4.34518688125043e-05	0.000281694
chr6	20090000	20100000	10001	*	chr6	20530000	20540000	10001	*	13.75	-1.84954	0.559176	0.000190967	0.000831389
chr6	27140000	27150000	10001	*	chr6	27800000	27810000	10001	*	26.75	-0.471448	0.363999	0.163719	0.175237
chr6	129600000	129610000	10001	*	chr6	129720000	129730000	10001	*	19.5	-1.45038	0.457642	0.00044536	0.00156819
chr6	167490000	167500000	10001	*	chr6	168100000	168110000	10001	*	7	-1.38063	0.718196	0.013773	0.0211127
chr6	28500000	28510000	10001	*	chr6	28680000	28690000	10001	*	13.625	-1.63893	0.552753	0.000674357	0.00215033
chr6	19020000	19030000	10001	*	chr6	19590000	19600000	10001	*	7.125	-1.79683	0.73181	0.00260534	0.00590397
chr6	141680000	141690000	10001	*	chr6	142100000	142110000	10001	*	8.5	-2.18875	0.694859	0.000269812	0.00107359
chr6	10510000	10520000	10001	*	chr6	10790000	10800000	10001	*	15.5	-2.76469	0.582946	2.6501917200251e-07	8.18403443621967e-06
chr6	135540000	135550000	10001	*	chr6	135910000	135920000	10001	*	10.875	-1.55658	0.615845	0.00290103	0.00638995
chr6	10010000	10020000	10001	*	chr6	10420000	10430000	10001	*	5.375	-1.70553	0.799606	0.00715165	0.0126745
chr6	39380000	39390000	10001	*	chr6	39870000	39880000	10001	*	9.5	-1.51182	0.612301	0.00370233	0.00764004
chr6	20570000	20580000	10001	*	chr6	24220000	24230000	10001	*	3.125	-2.0229	1.18277	0.0140246	0.0214119
chr6	84430000	84440000	10001	*	chr6	84760000	84770000	10001	*	6.5	-0.98931	0.681007	0.05923	0.0706229
chr6	26120000	26130000	10001	*	chr6	26190000	26200000	10001	*	36.375	-0.249529	0.346202	0.441016	0.449119
chr6	30480000	30490000	10001	*	chr6	31080000	31090000	10001	*	9	-1.73587	0.658732	0.00180225	0.00449875
chr6	16510000	16520000	10001	*	chr6	16710000	16720000	10001	*	11	-1.26763	0.548198	0.00740906	0.0130357
chr6	144110000	144120000	10001	*	chr6	145210000	145220000	10001	*	5.875	-1.11858	0.691775	0.0420149	0.0525309
chr6	56630000	56640000	10001	*	chr6	57310000	57320000	10001	*	7.375	-2.19521	0.74858	0.000544231	0.00182783
chr6	77930000	77940000	10001	*	chr6	78810000	78820000	10001	*	4.375	-1.99948	1.00926	0.00629599	0.0114668
chr6	129490000	129500000	10001	*	chr6	130030000	130040000	10001	*	8.125	-0.709792	0.567068	0.131452	0.143289
chr6	33120000	33130000	10001	*	chr6	33240000	33250000	10001	*	26.25	-1.48042	0.45079	0.000242006	0.000995543
chr6	11140000	11150000	10001	*	chr6	11490000	11500000	10001	*	21.875	-2.72283	0.532989	2.92800348398308e-08	1.90621064740693e-06
chr6	35770000	35780000	10001	*	chr6	36350000	36360000	10001	*	6.125	-1.06865	0.706688	0.0504728	0.0615519
chr6	120040000	120050000	10001	*	chr6	121210000	121220000	10001	*	3.375	-1.02577	0.863572	0.0851231	0.0969242
chr6	27180000	27190000	10001	*	chr6	27490000	27500000	10001	*	13.5	-1.00702	0.505053	0.0210973	0.029672
chr6	106340000	106350000	10001	*	chr6	106990000	107000000	10001	*	13.625	-2.3153	0.572264	8.21610592577457e-06	8.55739032576828e-05
chr6	107970000	107980000	10001	*	chr6	108040000	108050000	10001	*	26.25	-0.787881	0.380018	0.0247366	0.0337392
chr6	108570000	108580000	10001	*	chr6	108680000	108690000	10001	*	15.25	-0.695655	0.448623	0.0826311	0.0945182
chr6	148740000	148750000	10001	*	chr6	148940000	148950000	10001	*	12.75	-1.33468	0.572499	0.00522572	0.00992472
chr6	121410000	121420000	10001	*	chr6	122370000	122380000	10001	*	4.75	-1.48531	0.800858	0.0169089	0.0248238
chr6	48090000	48100000	10001	*	chr6	48750000	48760000	10001	*	6.625	-1.14028	0.667115	0.0337978	0.0437247
chr6	125310000	125320000	10001	*	chr6	125770000	125780000	10001	*	13.625	-2.40601	0.580741	5.19278973413858e-06	6.39185209093058e-05
chr6	73970000	73980000	10001	*	chr6	74400000	74410000	10001	*	4.5	-2.10566	1.03358	0.00481154	0.00933564
chr6	12900000	12910000	10001	*	chr6	13330000	13340000	10001	*	6.875	-1.99776	0.752081	0.00154284	0.00400403
chr6	16770000	16780000	10001	*	chr6	17080000	17090000	10001	*	13.25	-1.30113	0.530575	0.00497016	0.00955134
chr6	113420000	113430000	10001	*	chr6	113850000	113860000	10001	*	8.25	-1.65694	0.654724	0.0028015	0.00623156
chr6	157020000	157030000	10001	*	chr6	157180000	157190000	10001	*	16	-1.16216	0.477371	0.00608016	0.0111723
chr6	46850000	46860000	10001	*	chr6	47050000	47060000	10001	*	11.5	-1.8641	0.615834	0.000455293	0.00159529
chr6	600000	610000	10001	*	chr6	910000	920000	10001	*	4	-1.19085	0.875367	0.0534654	0.0646524
chr6	144580000	144590000	10001	*	chr6	145630000	145640000	10001	*	9.375	-2.16092	0.655258	0.000176776	0.000784768
chr6	148250000	148260000	10001	*	chr6	148460000	148470000	10001	*	12.5	-1.70472	0.560956	0.000513192	0.00174902
chr6	162890000	162900000	10001	*	chr6	163950000	163960000	10001	*	4.5	-0.992436	0.749901	0.0769907	0.0887411
chr6	117340000	117350000	10001	*	chr6	117720000	117730000	10001	*	5.625	-1.60522	0.75143	0.00828389	0.014216
chr6	23100000	23110000	10001	*	chr6	23740000	23750000	10001	*	3.625	-0.464559	0.691893	0.370106	0.379434
chr6	53980000	53990000	10001	*	chr6	54860000	54870000	10001	*	4.5	-1.67282	0.907136	0.0133567	0.0206201
chr6	41420000	41430000	10001	*	chr6	41580000	41590000	10001	*	22.375	-1.47231	0.426539	0.000173928	0.000775028
chr6	131680000	131690000	10001	*	chr6	132250000	132260000	10001	*	6.625	-1.78134	0.73793	0.00331816	0.00704135
chr6	108540000	108550000	10001	*	chr6	109070000	109080000	10001	*	12.75	-2.22296	0.591357	2.77300392393515e-05	0.000205691
chr6	150060000	150070000	10001	*	chr6	150810000	150820000	10001	*	10.5	-1.8378	0.599395	0.000477913	0.00165135
chr6	44260000	44270000	10001	*	chr6	44310000	44320000	10001	*	44.5	-0.655526	0.32309	0.0316156	0.0413429
chr6	152480000	152490000	10001	*	chr6	152650000	152660000	10001	*	12	-1.33003	0.588098	0.00654948	0.0118195
chr6	47790000	47800000	10001	*	chr6	49410000	49420000	10001	*	5.625	-2.10216	0.845563	0.00208755	0.00501668
chr6	144590000	144600000	10001	*	chr6	145140000	145150000	10001	*	10.125	-2.34577	0.642042	4.50642312517322e-05	0.00028918
chr6	26230000	26240000	10001	*	chr6	26280000	26290000	10001	*	35	-0.329273	0.345023	0.306274	0.316734
chr6	138810000	138820000	10001	*	chr6	139110000	139120000	10001	*	12.625	-1.28873	0.570641	0.0069134	0.0123426
chr6	108540000	108550000	10001	*	chr6	108890000	108900000	10001	*	18.125	-2.27973	0.507078	1.24338544761792e-06	2.315286301085e-05
chr6	169950000	169960000	10001	*	chr6	170530000	170540000	10001	*	8.375	-2.36759	0.716838	0.000160528	0.000731485
chr6	108110000	108120000	10001	*	chr6	108520000	108530000	10001	*	19.25	-1.94071	0.501219	1.78428142377455e-05	0.000148669
chr6	20870000	20880000	10001	*	chr6	21590000	21600000	10001	*	7.125	-3.10645	0.887148	6.07922517033397e-05	0.000361567
chr6	24850000	24860000	10001	*	chr6	25070000	25080000	10001	*	16.75	-1.57259	0.512086	0.000485673	0.00167146
chr6	42050000	42060000	10001	*	chr6	42710000	42720000	10001	*	5.625	-0.756224	0.659465	0.144958	0.156814
chr6	138120000	138130000	10001	*	chr6	139350000	139360000	10001	*	3.375	-1.30835	0.931716	0.044104	0.0548435
chr6	163170000	163180000	10001	*	chr6	163640000	163650000	10001	*	7.75	-0.889055	0.636925	0.0742447	0.086068
chr6	130880000	130890000	10001	*	chr6	131520000	131530000	10001	*	11	-2.18356	0.608262	6.28755356874736e-05	0.000371067
chr6	131190000	131200000	10001	*	chr6	131530000	131540000	10001	*	9.25	-1.69585	0.628337	0.00156402	0.00404801
chr6	27820000	27830000	10001	*	chr6	27890000	27900000	10001	*	28.125	-0.658568	0.359764	0.0492738	0.0603226
chr6	138260000	138270000	10001	*	chr6	138760000	138770000	10001	*	5.75	-1.23223	0.745494	0.0314786	0.041192
chr6	5210000	5220000	10001	*	chr6	5390000	5400000	10001	*	15.375	-1.34116	0.489966	0.00222426	0.0052533
chr6	68860000	68870000	10001	*	chr6	70110000	70120000	10001	*	2.375	-2.99473	1.60838	0.00381328	0.00781117
chr6	41930000	41940000	10001	*	chr6	42030000	42040000	10001	*	21.375	-0.970896	0.433497	0.0125866	0.0196631
chr6	108100000	108110000	10001	*	chr6	108350000	108360000	10001	*	10.625	-1.21653	0.547781	0.0102701	0.0167852
chr6	109530000	109540000	10001	*	chr6	110050000	110060000	10001	*	7.625	-1.67076	0.73656	0.00413089	0.00831618
chr6	154160000	154170000	10001	*	chr6	154370000	154380000	10001	*	11	-1.44988	0.664837	0.00636688	0.0115626
chr6	46220000	46230000	10001	*	chr6	46610000	46620000	10001	*	7.125	-0.989225	0.616316	0.0515127	0.0626106
chr6	149550000	149560000	10001	*	chr6	149910000	149920000	10001	*	7.875	-1.61895	0.664968	0.00358668	0.00745659
chr6	38170000	38180000	10001	*	chr6	38490000	38500000	10001	*	9.875	-1.66815	0.632637	0.00173229	0.00436434
chr6	154150000	154160000	10001	*	chr6	154650000	154660000	10001	*	14	-1.35409	0.540703	0.00337218	0.00712188
chr6	117970000	117980000	10001	*	chr6	118250000	118260000	10001	*	9.25	-2.20968	0.677562	0.000168876	0.000759661
chr6	24430000	24440000	10001	*	chr6	24700000	24710000	10001	*	12.5	-0.810595	0.479214	0.0548125	0.0660202
chr6	17590000	17600000	10001	*	chr6	17800000	17810000	10001	*	17.625	-1.7009	0.494623	0.000134343	0.000642109
chr6	20870000	20880000	10001	*	chr6	21930000	21940000	10001	*	4	-1.41827	0.889623	0.0275322	0.0368972
chr6	92250000	92260000	10001	*	chr6	93280000	93290000	10001	*	2.375	-1.11911	0.98301	0.0837953	0.0956652
chr6	46080000	46090000	10001	*	chr6	46990000	47000000	10001	*	3.75	-1.07536	0.853985	0.0719307	0.0836412
chr6	54880000	54890000	10001	*	chr6	55060000	55070000	10001	*	12.125	-1.28625	0.552621	0.00626529	0.0114231
chr6	70290000	70300000	10001	*	chr6	70910000	70920000	10001	*	10	-1.5878	0.641123	0.00268577	0.00603216
chr6	74750000	74760000	10001	*	chr6	75200000	75210000	10001	*	8.125	-1.55851	0.682988	0.00515782	0.00982826
chr6	157740000	157750000	10001	*	chr6	158120000	158130000	10001	*	7.125	-2.13697	0.74077	0.000696764	0.00219911
chr6	52410000	52420000	10001	*	chr6	52590000	52600000	10001	*	22.875	-1.70559	0.451537	3.35818814449511e-05	0.00023577
chr6	23860000	23870000	10001	*	chr6	24040000	24050000	10001	*	7.5	-0.93535	0.613655	0.0621996	0.0735989
chr6	87820000	87830000	10001	*	chr6	88870000	88880000	10001	*	4.375	-1.26557	0.813241	0.0385355	0.0488288
chr6	96620000	96630000	10001	*	chr6	96880000	96890000	10001	*	8.125	-1.85313	0.667202	0.00121722	0.00335588
chr6	150430000	150440000	10001	*	chr6	150580000	150590000	10001	*	13.375	-1.0598	0.520907	0.0176293	0.0256746
chr6	21610000	21620000	10001	*	chr6	22110000	22120000	10001	*	5.125	-0.752857	0.680883	0.150294	0.161892
chr6	71180000	71190000	10001	*	chr6	71350000	71360000	10001	*	12.875	-1.97046	0.597342	0.000146701	0.000685617
chr6	36760000	36770000	10001	*	chr6	37020000	37030000	10001	*	10.25	-1.49127	0.617147	0.00368688	0.00761691
chr6	158220000	158230000	10001	*	chr6	158690000	158700000	10001	*	19.625	-1.83835	0.482174	2.74907572071829e-05	0.000204944
chr6	27390000	27400000	10001	*	chr6	27430000	27440000	10001	*	48.25	-0.371281	0.323585	0.221053	0.232535
chr6	13610000	13620000	10001	*	chr6	14060000	14070000	10001	*	7.875	-0.54435	0.562735	0.23959	0.250893
chr6	35330000	35340000	10001	*	chr6	35440000	35450000	10001	*	20.625	-1.33098	0.468427	0.0013804	0.00367926
chr6	30730000	30740000	10001	*	chr6	31080000	31090000	10001	*	13.5	-0.81571	0.507282	0.0600793	0.0714648
chr6	128930000	128940000	10001	*	chr6	129360000	129370000	10001	*	6.5	-1.35851	0.702629	0.0161168	0.0239391
chr6	180000	190000	10001	*	chr6	530000	540000	10001	*	9.875	-0.776717	0.61302	0.107865	0.119782
chr6	19860000	19870000	10001	*	chr6	20040000	20050000	10001	*	11.75	-1.56281	0.610226	0.00217825	0.00516603
chr6	147490000	147500000	10001	*	chr6	147960000	147970000	10001	*	6.5	-1.21192	0.691408	0.0272361	0.0365565
chr6	26030000	26040000	10001	*	chr6	27820000	27830000	10001	*	9.125	-0.229055	0.500493	0.595116	0.600821
chr6	145360000	145370000	10001	*	chr6	145620000	145630000	10001	*	8.25	-1.62843	0.731699	0.00495378	0.00952758
chr6	46420000	46430000	10001	*	chr6	46620000	46630000	10001	*	20	-1.97776	0.480774	6.80150373930961e-06	7.57516479919818e-05
chr6	118280000	118290000	10001	*	chr6	118510000	118520000	10001	*	16.625	-2.08368	0.529197	1.3605639707048e-05	0.000123359
chr6	117840000	117850000	10001	*	chr6	118560000	118570000	10001	*	6	-2.4363	0.863538	0.000713457	0.00223936
chr6	8990000	9000000	10001	*	chr6	9410000	9420000	10001	*	7.5	-0.997783	0.6092	0.0475222	0.0584424
chr6	106440000	106450000	10001	*	chr6	106560000	106570000	10001	*	26.875	-1.47939	0.396632	6.17958709568568e-05	0.000365606
chr6	30820000	30830000	10001	*	chr6	31070000	31080000	10001	*	22.125	-1.86487	0.490424	2.19271984293147e-05	0.000173044
chr6	170110000	170120000	10001	*	chr6	170450000	170460000	10001	*	3.25	-1.56045	1.00047	0.0263734	0.0355825
chr6	24520000	24530000	10001	*	chr6	24760000	24770000	10001	*	12.5	-1.84712	0.556129	0.000194839	0.000844643
chr6	5140000	5150000	10001	*	chr6	5400000	5410000	10001	*	14.125	-2.43942	0.57766	3.49621832990371e-06	4.83754121617917e-05
chr6	135920000	135930000	10001	*	chr6	136220000	136230000	10001	*	9.375	-1.97039	0.670006	0.000547332	0.00183502
chr6	158720000	158730000	10001	*	chr6	158850000	158860000	10001	*	33.875	0.162862	0.36313	0.626418	0.631226
chr6	141970000	141980000	10001	*	chr6	142110000	142120000	10001	*	8.75	-1.15072	0.636775	0.0245564	0.0335321
chr6	148570000	148580000	10001	*	chr6	149010000	149020000	10001	*	14.75	-1.49304	0.519893	0.00105013	0.00300195
chr6	6670000	6680000	10001	*	chr6	7610000	7620000	10001	*	9.25	-1.99558	0.655698	0.000452155	0.00158782
chr6	72420000	72430000	10001	*	chr6	72590000	72600000	10001	*	9.75	-0.441109	0.499461	0.309072	0.319488
chr6	99860000	99870000	10001	*	chr6	100470000	100480000	10001	*	9.625	-1.38635	0.613893	0.00669887	0.0120409
chr6	6700000	6710000	10001	*	chr6	7990000	8000000	10001	*	2.25	-1.83545	1.48271	0.0281112	0.0375106
chr6	161150000	161160000	10001	*	chr6	161370000	161380000	10001	*	16.5	-1.30469	0.515926	0.00336282	0.00710664
chr6	137090000	137100000	10001	*	chr6	137330000	137340000	10001	*	14.25	-1.65551	0.547617	0.00062604	0.00203136
chr6	39360000	39370000	10001	*	chr6	39740000	39750000	10001	*	7.375	-1.38248	0.732971	0.0136518	0.0209541
chr6	8500000	8510000	10001	*	chr6	9610000	9620000	10001	*	2.5	-1.26349	1.11368	0.0545076	0.0656863
chr6	5440000	5450000	10001	*	chr6	5890000	5900000	10001	*	4	-1.8546	0.979044	0.0102372	0.0167434
chr6	87380000	87390000	10001	*	chr6	88220000	88230000	10001	*	5.5	-0.81535	0.709301	0.121528	0.133455
chr6	82600000	82610000	10001	*	chr6	82920000	82930000	10001	*	7.5	-1.05806	0.614979	0.0373095	0.0475039
chr6	11780000	11790000	10001	*	chr6	12570000	12580000	10001	*	3.125	-0.334719	0.692028	0.513723	0.520812
chr6	50130000	50140000	10001	*	chr6	50600000	50610000	10001	*	8	-2.00273	0.739299	0.000978468	0.00284738
chr6	99860000	99870000	10001	*	chr6	100650000	100660000	10001	*	5.625	-2.06271	0.816172	0.00211699	0.00506305
chr6	139120000	139130000	10001	*	chr6	139360000	139370000	10001	*	10.125	-0.853993	0.531474	0.0605744	0.0719094
chr6	44650000	44660000	10001	*	chr6	45720000	45730000	10001	*	10.125	-2.50244	0.668512	2.61259155749982e-05	0.000196837
chr6	17150000	17160000	10001	*	chr6	18120000	18130000	10001	*	4.75	-2.06633	0.960816	0.00481803	0.00934232
chr6	138810000	138820000	10001	*	chr6	139350000	139360000	10001	*	14.75	-2.23949	0.537162	5.50889120308494e-06	6.61585916355544e-05
chr6	30740000	30750000	10001	*	chr6	30880000	30890000	10001	*	15.875	0.143716	0.448581	0.718118	0.721621
chr6	73980000	73990000	10001	*	chr6	74850000	74860000	10001	*	7.125	-1.35696	0.68342	0.0136663	0.0209695
chr6	15740000	15750000	10001	*	chr6	17080000	17090000	10001	*	4	-0.508828	0.688044	0.329484	0.339736
chr6	900000	910000	10001	*	chr6	1380000	1390000	10001	*	7.375	-1.46171	0.704166	0.0096819	0.0160176
chr6	27590000	27600000	10001	*	chr6	27750000	27760000	10001	*	17.25	-0.617931	0.420059	0.104089	0.115956
chr6	43060000	43070000	10001	*	chr6	43140000	43150000	10001	*	29	-0.819834	0.370359	0.0168771	0.0247989
chr6	119140000	119150000	10001	*	chr6	120630000	120640000	10001	*	3	-1.51988	1.05691	0.0337008	0.0436183
chr6	132830000	132840000	10001	*	chr6	133910000	133920000	10001	*	6.875	-1.17307	0.675685	0.0292203	0.0387505
chr6	105480000	105490000	10001	*	chr6	106300000	106310000	10001	*	9	-2.03731	0.696944	0.000536573	0.00180827
chr6	149820000	149830000	10001	*	chr6	149920000	149930000	10001	*	28	-1.18494	0.39385	0.00108137	0.00307046
chr6	5130000	5140000	10001	*	chr6	5900000	5910000	10001	*	3.5	-2.10282	1.07906	0.00831407	0.0142445
chr6	113110000	113120000	10001	*	chr6	113860000	113870000	10001	*	9.5	-1.09553	0.622369	0.0285896	0.0380312
chr6	50810000	50820000	10001	*	chr6	51850000	51860000	10001	*	4.625	-1.15739	0.781659	0.0503704	0.0614587
chr6	165870000	165880000	10001	*	chr6	166110000	166120000	10001	*	9.25	-2.09031	0.644408	0.000225931	0.00094574
chr6	132830000	132840000	10001	*	chr6	132920000	132930000	10001	*	19.125	-1.10056	0.42249	0.00434852	0.00864052
chr6	145040000	145050000	10001	*	chr6	145200000	145210000	10001	*	12.5	-1.17321	0.528055	0.010641	0.0172787
chr6	34260000	34270000	10001	*	chr6	34600000	34610000	10001	*	12.75	-1.40475	0.546738	0.0028553	0.00631711
chr6	102840000	102850000	10001	*	chr6	103670000	103680000	10001	*	2.875	-1.30644	1.08461	0.0527268	0.0638978
chr6	26590000	26600000	10001	*	chr6	27800000	27810000	10001	*	7.25	-1.14463	0.64346	0.029816	0.0393807
chr6	42820000	42830000	10001	*	chr6	42860000	42870000	10001	*	43.375	-0.236861	0.325694	0.44206	0.450086
chr6	136260000	136270000	10001	*	chr6	136530000	136540000	10001	*	9.875	-1.33307	0.602256	0.00827812	0.0142086
chr6	56900000	56910000	10001	*	chr6	57020000	57030000	10001	*	13.5	-1.39767	0.515834	0.00209081	0.00502197
chr6	34990000	35000000	10001	*	chr6	35140000	35150000	10001	*	14.125	-1.09182	0.484097	0.0111567	0.0178922
chr6	99870000	99880000	10001	*	chr6	100100000	100110000	10001	*	9.25	-1.54396	0.605698	0.00293253	0.00644288
chr6	141640000	141650000	10001	*	chr6	142200000	142210000	10001	*	5.375	-1.00963	0.684099	0.0631128	0.0745585
chr6	41100000	41110000	10001	*	chr6	41320000	41330000	10001	*	12.5	-0.440714	0.467415	0.283258	0.294378
chr6	142150000	142160000	10001	*	chr6	142470000	142480000	10001	*	9.25	-1.92555	0.64805	0.000550983	0.00184415
chr6	112780000	112790000	10001	*	chr6	113870000	113880000	10001	*	9.875	-2.46485	0.677044	4.01426116215376e-05	0.000266064
chr6	15690000	15700000	10001	*	chr6	15800000	15810000	10001	*	9.625	-0.56145	0.564457	0.217559	0.228986
chr6	96900000	96910000	10001	*	chr6	97050000	97060000	10001	*	26.75	-1.9277	0.445008	2.48999571081688e-06	3.76398394690947e-05
chr6	36110000	36120000	10001	*	chr6	36360000	36370000	10001	*	12	-1.64127	0.548359	0.000692455	0.00218916
chr6	128800000	128810000	10001	*	chr6	129240000	129250000	10001	*	7.75	-2.43653	0.735267	0.000158983	0.000726442
chr6	32700000	32710000	10001	*	chr6	32870000	32880000	10001	*	9.125	-1.06611	0.606015	0.0331676	0.0430457
chr6	84420000	84430000	10001	*	chr6	84960000	84970000	10001	*	8.625	-1.73298	0.665859	0.00196834	0.00482564
chr6	30740000	30750000	10001	*	chr6	30810000	30820000	10001	*	44.25	-0.294436	0.313283	0.321747	0.332119
chr6	1590000	1600000	10001	*	chr6	2630000	2640000	10001	*	14.125	-1.8872	0.551905	0.000116646	0.000576119
chr6	127740000	127750000	10001	*	chr6	129270000	129280000	10001	*	4.625	-1.60822	0.86287	0.013974	0.0213588
chr6	33750000	33760000	10001	*	chr6	34150000	34160000	10001	*	13.25	-1.49476	0.572449	0.00243616	0.00562345
chr6	84270000	84280000	10001	*	chr6	84960000	84970000	10001	*	5.25	-0.883468	0.700489	0.0993699	0.11126
chr6	133560000	133570000	10001	*	chr6	133910000	133920000	10001	*	21	-2.56397	0.531232	1.17733502466601e-07	4.46351254551377e-06
chr3	67100000	67110000	10001	*	chr3	68870000	68880000	10001	*	6.125	-2.17513	0.814331	0.00134734	0.00361452
chr3	168220000	168230000	10001	*	chr3	168530000	168540000	10001	*	9.125	-1.50455	0.655318	0.00483496	0.00936749
chr3	187730000	187740000	10001	*	chr3	189230000	189240000	10001	*	8.25	-2.85088	0.782998	4.09978065311762e-05	0.000270033
chr3	187740000	187750000	10001	*	chr3	188740000	188750000	10001	*	6.25	-1.41698	0.792698	0.0158633	0.0236321
chr3	45510000	45520000	10001	*	chr3	45830000	45840000	10001	*	11.25	-1.45425	0.546827	0.00247844	0.00568832
chr3	133820000	133830000	10001	*	chr3	134210000	134220000	10001	*	9.25	-0.638627	0.567473	0.164234	0.175729
chr3	168230000	168240000	10001	*	chr3	168730000	168740000	10001	*	6.375	-0.85997	0.646797	0.0927853	0.104655
chr3	150720000	150730000	10001	*	chr3	151140000	151150000	10001	*	7.5	-1.97596	0.74751	0.00160832	0.00414681
chr3	38000000	38010000	10001	*	chr3	38660000	38670000	10001	*	6.875	-1.53942	0.67927	0.0063977	0.0116008
chr3	41200000	41210000	10001	*	chr3	41880000	41890000	10001	*	4.5	-1.25332	0.803924	0.0380234	0.0482897
chr3	148720000	148730000	10001	*	chr3	148940000	148950000	10001	*	12.5	-1.74611	0.543813	0.000317608	0.00121261
chr3	110320000	110330000	10001	*	chr3	111330000	111340000	10001	*	5.625	-1.39941	0.837365	0.0196735	0.0280653
chr3	64180000	64190000	10001	*	chr3	64470000	64480000	10001	*	11.125	-1.14143	0.539612	0.0140051	0.0213925
chr3	130270000	130280000	10001	*	chr3	130880000	130890000	10001	*	4.75	-2.21277	0.936859	0.00280918	0.00624199
chr3	32940000	32950000	10001	*	chr3	33780000	33790000	10001	*	6.625	-2.01793	0.864182	0.00218255	0.00517219
chr3	114340000	114350000	10001	*	chr3	115680000	115690000	10001	*	5.375	-1.32751	0.749786	0.0244022	0.0333647
chr3	146800000	146810000	10001	*	chr3	148330000	148340000	10001	*	2.875	-0.883984	0.852635	0.135016	0.146786
chr3	196250000	196260000	10001	*	chr3	196510000	196520000	10001	*	24.875	-2.49963	0.471947	1.68415293946494e-08	1.30924066330716e-06
chr3	113050000	113060000	10001	*	chr3	113480000	113490000	10001	*	6.75	-0.806068	0.637968	0.11079	0.1227
chr3	126520000	126530000	10001	*	chr3	127470000	127480000	10001	*	5.875	-0.982608	0.787437	0.0667882	0.0783858
chr3	124350000	124360000	10001	*	chr3	124460000	124470000	10001	*	23.375	-1.12078	0.396881	0.00221992	0.00524436
chr3	32370000	32380000	10001	*	chr3	32460000	32470000	10001	*	16.625	-1.17148	0.458786	0.00441488	0.00874488
chr3	191420000	191430000	10001	*	chr3	191800000	191810000	10001	*	7.75	-0.584958	0.544461	0.205315	0.216605
chr3	129630000	129640000	10001	*	chr3	129930000	129940000	10001	*	19.125	-2.06107	0.520714	1.0873529736571e-05	0.000104543
chr3	138340000	138350000	10001	*	chr3	138920000	138930000	10001	*	11.875	-0.734864	0.584409	0.110699	0.122628
chr3	123020000	123030000	10001	*	chr3	123250000	123260000	10001	*	13.625	-1.56587	0.571074	0.00139066	0.00369933
chr3	169140000	169150000	10001	*	chr3	169660000	169670000	10001	*	10	-1.86061	0.644547	0.000685314	0.00217396
chr3	177010000	177020000	10001	*	chr3	178170000	178180000	10001	*	4.25	-1.09416	0.770452	0.0601722	0.0715081
chr3	39530000	39540000	10001	*	chr3	40160000	40170000	10001	*	6.875	-1.6251	0.728521	0.00550209	0.0103183
chr3	161090000	161100000	10001	*	chr3	161410000	161420000	10001	*	10.375	-2.50563	0.674859	2.74058671589665e-05	0.00020453
chr3	171170000	171180000	10001	*	chr3	171550000	171560000	10001	*	14.125	-1.48196	0.549913	0.00175072	0.00439704
chr3	194680000	194690000	10001	*	chr3	195520000	195530000	10001	*	9.5	-1.91035	0.703823	0.00110876	0.00313322
chr3	129630000	129640000	10001	*	chr3	130100000	130110000	10001	*	6.125	-1.53616	0.733334	0.00930729	0.0155678
chr3	168040000	168050000	10001	*	chr3	168160000	168170000	10001	*	23.125	-1.78251	0.447552	1.63500858614986e-05	0.000140241
chr3	149350000	149360000	10001	*	chr3	149770000	149780000	10001	*	10.875	-2.05801	0.598201	0.000109877	0.000553354
chr3	56700000	56710000	10001	*	chr3	56980000	56990000	10001	*	25.375	-2.44946	0.498354	9.16225183968468e-08	3.92940375278422e-06
chr3	47830000	47840000	10001	*	chr3	48150000	48160000	10001	*	19.5	-2.06598	0.571031	2.57267625326778e-05	0.000194759
chr3	185990000	186000000	10001	*	chr3	186820000	186830000	10001	*	3.75	-2.0592	1.02722	0.0079111	0.0137128
chr3	46910000	46920000	10001	*	chr3	47370000	47380000	10001	*	10.75	-1.60224	0.741575	0.00373004	0.00767883
chr3	40330000	40340000	10001	*	chr3	40560000	40570000	10001	*	7.625	-1.63199	0.685435	0.00385993	0.00788422
chr3	5570000	5580000	10001	*	chr3	6540000	6550000	10001	*	3.375	-0.18614	0.678944	0.709382	0.713069
chr3	159890000	159900000	10001	*	chr3	160000000	160010000	10001	*	21.875	-1.36414	0.42995	0.000536337	0.00180827
chr3	159260000	159270000	10001	*	chr3	159580000	159590000	10001	*	8.75	-1.59793	0.631468	0.00292561	0.00643362
chr3	192560000	192570000	10001	*	chr3	192800000	192810000	10001	*	17.875	-1.47271	0.490231	0.000766339	0.0023567
chr3	196600000	196610000	10001	*	chr3	196960000	196970000	10001	*	15.125	-1.73792	0.550319	0.000303737	0.00117073
chr3	163790000	163800000	10001	*	chr3	165180000	165190000	10001	*	2.75	-2.62119	1.42161	0.0065245	0.0117811
chr3	170180000	170190000	10001	*	chr3	170810000	170820000	10001	*	6.125	-1.54455	0.743897	0.00957008	0.0158853
chr3	168460000	168470000	10001	*	chr3	168830000	168840000	10001	*	5.75	-0.652183	0.63378	0.190995	0.202353
chr3	58180000	58190000	10001	*	chr3	58410000	58420000	10001	*	13.75	-1.01914	0.529022	0.0234155	0.0322857
chr3	165940000	165950000	10001	*	chr3	167040000	167050000	10001	*	3	-1.84112	1.16963	0.0180358	0.0261541
chr3	133930000	133940000	10001	*	chr3	134480000	134490000	10001	*	9.5	-1.79875	0.654345	0.00113984	0.00319925
chr3	46090000	46100000	10001	*	chr3	46210000	46220000	10001	*	22	-1.07586	0.418829	0.00478174	0.00928938
chr3	99830000	99840000	10001	*	chr3	100590000	100600000	10001	*	9.5	-1.89243	0.619254	0.000487351	0.00167663
chr3	99840000	99850000	10001	*	chr3	100080000	100090000	10001	*	9.125	-1.01868	0.571942	0.0349633	0.0449758
chr3	151160000	151170000	10001	*	chr3	151280000	151290000	10001	*	22.375	-1.24782	0.435045	0.00152152	0.00395855
chr3	189270000	189280000	10001	*	chr3	189940000	189950000	10001	*	23.875	-2.46722	0.490937	5.80010402389482e-08	2.893336102025e-06
chr3	13900000	13910000	10001	*	chr3	14090000	14100000	10001	*	15.75	-0.883895	0.50569	0.0411856	0.0516619
chr3	46230000	46240000	10001	*	chr3	46340000	46350000	10001	*	16.375	-0.8471	0.449721	0.0345269	0.0444991
chr3	196020000	196030000	10001	*	chr3	196510000	196520000	10001	*	15.375	-2.49542	0.661732	9.51105295996973e-06	9.47320938287049e-05
chr3	99490000	99500000	10001	*	chr3	99760000	99770000	10001	*	11.375	-1.22317	0.537931	0.00896312	0.0151215
chr3	27130000	27140000	10001	*	chr3	27680000	27690000	10001	*	11.75	-2.36541	0.60957	1.75341013539345e-05	0.000147432
chr3	138690000	138700000	10001	*	chr3	138910000	138920000	10001	*	19.625	-1.99396	0.489553	7.91326216760767e-06	8.32429509706831e-05
chr3	40320000	40330000	10001	*	chr3	40430000	40440000	10001	*	20.25	-0.160684	0.420597	0.667584	0.671694
chr3	114140000	114150000	10001	*	chr3	115820000	115830000	10001	*	6.25	-1.31088	0.709139	0.0207462	0.0292913
chr3	45930000	45940000	10001	*	chr3	46070000	46080000	10001	*	18.125	-1.69326	0.504885	0.000159814	0.00072928
chr3	101810000	101820000	10001	*	chr3	102530000	102540000	10001	*	12.25	-2.91921	0.639604	7.84393509274355e-07	1.72894922811682e-05
chr3	27310000	27320000	10001	*	chr3	27690000	27700000	10001	*	13	-1.61837	0.53727	0.000710901	0.0022348
chr3	43760000	43770000	10001	*	chr3	44130000	44140000	10001	*	8.875	-1.60609	0.626511	0.00263477	0.00595146
chr3	44330000	44340000	10001	*	chr3	44910000	44920000	10001	*	5.5	-1.37666	0.737694	0.0187804	0.0270025
chr3	98340000	98350000	10001	*	chr3	98590000	98600000	10001	*	9.875	-1.9451	0.634091	0.000399664	0.00144086
chr3	142730000	142740000	10001	*	chr3	142980000	142990000	10001	*	7.875	-0.677214	0.574471	0.155345	0.166877
chr3	177060000	177070000	10001	*	chr3	177360000	177370000	10001	*	9.375	-1.49401	0.601376	0.00364161	0.00754101
chr3	182710000	182720000	10001	*	chr3	182900000	182910000	10001	*	11.375	-1.41304	0.544947	0.00297342	0.00650857
chr3	17900000	17910000	10001	*	chr3	18290000	18300000	10001	*	13.875	-1.56794	0.558166	0.00111284	0.00314287
chr3	149950000	149960000	10001	*	chr3	150210000	150220000	10001	*	15.5	-2.3539	0.548856	2.67064780339409e-06	3.97368914922593e-05
chr3	135910000	135920000	10001	*	chr3	136040000	136050000	10001	*	29.5	-1.68776	0.425542	1.48459591561465e-05	0.000132246
chr3	15190000	15200000	10001	*	chr3	16240000	16250000	10001	*	4.875	-1.34505	0.768131	0.0247194	0.0337205
chr3	195270000	195280000	10001	*	chr3	195520000	195530000	10001	*	32.5	-2.37435	0.412506	1.42050694640561e-09	3.13106159024008e-07
chr3	192800000	192810000	10001	*	chr3	193130000	193140000	10001	*	11.75	-1.63467	0.574367	0.00100628	0.00291134
chr3	38120000	38130000	10001	*	chr3	38310000	38320000	10001	*	10.125	-1.57174	0.601584	0.00240242	0.00556998
chr3	123650000	123660000	10001	*	chr3	123720000	123730000	10001	*	26	-0.947596	0.394045	0.00885092	0.0149782
chr3	177170000	177180000	10001	*	chr3	177780000	177790000	10001	*	4.25	-2.42417	1.0593	0.00285469	0.00631711
chr3	32380000	32390000	10001	*	chr3	32660000	32670000	10001	*	10.25	-1.14255	0.549053	0.0156635	0.0234051
chr3	150240000	150250000	10001	*	chr3	150490000	150500000	10001	*	20.75	-2.10735	0.505593	4.40886195752142e-06	5.68533246712762e-05
chr3	60220000	60230000	10001	*	chr3	60400000	60410000	10001	*	19.75	-0.223067	0.399717	0.541822	0.548184
chr3	11060000	11070000	10001	*	chr3	11330000	11340000	10001	*	11.125	-1.4304	0.555128	0.00298053	0.00651722
chr3	110410000	110420000	10001	*	chr3	110810000	110820000	10001	*	8.875	-0.869838	0.545883	0.0623464	0.0737543
chr3	153010000	153020000	10001	*	chr3	153510000	153520000	10001	*	5.5	-1.6147	0.787924	0.00963803	0.0159673
chr3	190220000	190230000	10001	*	chr3	190320000	190330000	10001	*	24.125	-1.10295	0.434609	0.00487495	0.00941871
chr3	106620000	106630000	10001	*	chr3	107060000	107070000	10001	*	8.75	-1.54996	0.640757	0.0039366	0.00801356
chr3	127650000	127660000	10001	*	chr3	127970000	127980000	10001	*	15.625	-2.70012	0.566266	2.97051752849047e-07	8.7134430404636e-06
chr3	45030000	45040000	10001	*	chr3	45490000	45500000	10001	*	28.375	-2.30272	0.433955	1.6400059531105e-08	1.30924066330716e-06
chr3	49720000	49730000	10001	*	chr3	49900000	49910000	10001	*	16.25	-0.90381	0.445246	0.0238412	0.0327299
chr3	138590000	138600000	10001	*	chr3	139330000	139340000	10001	*	4.5	-0.499981	0.677426	0.324695	0.335053
chr3	193870000	193880000	10001	*	chr3	194130000	194140000	10001	*	20.5	-1.14324	0.454233	0.0046538	0.00909458
chr3	175950000	175960000	10001	*	chr3	176420000	176430000	10001	*	9	-1.66344	0.630743	0.00200334	0.00486864
chr3	166010000	166020000	10001	*	chr3	167010000	167020000	10001	*	2.875	-1.51308	1.11834	0.031874	0.0416347
chr3	170950000	170960000	10001	*	chr3	171830000	171840000	10001	*	7	-2.52465	0.835081	0.000332577	0.00125185
chr3	49020000	49030000	10001	*	chr3	49080000	49090000	10001	*	29.25	-0.546371	0.367	0.107124	0.119016
chr3	177040000	177050000	10001	*	chr3	177770000	177780000	10001	*	5.75	-0.780748	0.683494	0.135672	0.147415
chr3	154100000	154110000	10001	*	chr3	154250000	154260000	10001	*	15	-1.5497	0.502194	0.000567841	0.00188314
chr3	14780000	14790000	10001	*	chr3	14910000	14920000	10001	*	18.375	-1.40258	0.451717	0.000647179	0.00208496
chr3	161550000	161560000	10001	*	chr3	163470000	163480000	10001	*	3.375	-1.83411	1.04548	0.0151605	0.0228226
chr3	3230000	3240000	10001	*	chr3	3670000	3680000	10001	*	4	-1.30814	0.864108	0.0369074	0.0470615
chr3	127690000	127700000	10001	*	chr3	127810000	127820000	10001	*	19.375	-1.01352	0.491573	0.0166532	0.0245435
chr3	181700000	181710000	10001	*	chr3	182250000	182260000	10001	*	11.75	-1.65462	0.585953	0.00103992	0.00298039
chr3	70980000	70990000	10001	*	chr3	71590000	71600000	10001	*	6.5	-2.6161	0.839591	0.000297575	0.00115354
chr3	7790000	7800000	10001	*	chr3	8100000	8110000	10001	*	10.625	-1.45911	0.5654	0.00302104	0.00657938
chr3	141290000	141300000	10001	*	chr3	141990000	142000000	10001	*	3.5	-1.56862	0.95993	0.0237465	0.032633
chr3	30920000	30930000	10001	*	chr3	32150000	32160000	10001	*	3.875	-1.46243	0.892411	0.0260099	0.0351722
chr3	38690000	38700000	10001	*	chr3	38980000	38990000	10001	*	10.25	-1.29461	0.558139	0.00727032	0.012827
chr3	126240000	126250000	10001	*	chr3	126380000	126390000	10001	*	12	-1.97062	0.580414	0.000128898	0.000621726
chr3	38000000	38010000	10001	*	chr3	38470000	38480000	10001	*	5.25	-2.16123	0.860333	0.00212142	0.00507107
chr3	120240000	120250000	10001	*	chr3	120410000	120420000	10001	*	17.125	-2.25224	0.562801	6.77260474852958e-06	7.5518526831251e-05
chr3	10760000	10770000	10001	*	chr3	11340000	11350000	10001	*	4.375	-0.456828	0.681278	0.373341	0.382544
chr3	148370000	148380000	10001	*	chr3	148940000	148950000	10001	*	9.25	-1.86894	0.673845	0.00101951	0.0029335
chr3	67380000	67390000	10001	*	chr3	67780000	67790000	10001	*	12.375	-1.81697	0.605108	0.000444316	0.00156609
chr3	58180000	58190000	10001	*	chr3	58300000	58310000	10001	*	39	-1.4709	0.431756	0.000137783	0.000654443
chr3	165330000	165340000	10001	*	chr3	167340000	167350000	10001	*	2.625	-0.983227	0.943968	0.105488	0.11728
chr3	122390000	122400000	10001	*	chr3	123280000	123290000	10001	*	5.75	-2.12205	0.852299	0.00201635	0.00489146
chr3	177040000	177050000	10001	*	chr3	177480000	177490000	10001	*	7.125	-1.44465	0.695957	0.0108042	0.0174658
chr3	67820000	67830000	10001	*	chr3	68860000	68870000	10001	*	3.375	-1.03013	0.937578	0.0948017	0.106714
chr3	66270000	66280000	10001	*	chr3	66820000	66830000	10001	*	13.625	-2.74097	0.622023	1.48126029761939e-06	2.60845927112373e-05
chr3	133930000	133940000	10001	*	chr3	134290000	134300000	10001	*	9	-0.662302	0.572733	0.155434	0.166954
chr3	122380000	122390000	10001	*	chr3	123020000	123030000	10001	*	7.125	-1.56539	0.706074	0.00624461	0.0113995
chr3	12130000	12140000	10001	*	chr3	12470000	12480000	10001	*	23.875	-2.43715	0.48707	7.03136748072245e-08	3.29917331595482e-06
chr3	193800000	193810000	10001	*	chr3	193850000	193860000	10001	*	46.25	-0.521702	0.30991	0.076139	0.0878983
chr3	49700000	49710000	10001	*	chr3	49840000	49850000	10001	*	18	-1.14799	0.507047	0.00788861	0.0136888
chr3	191160000	191170000	10001	*	chr3	192420000	192430000	10001	*	3	-1.03272	0.875264	0.0904542	0.102318
chr3	62660000	62670000	10001	*	chr3	63230000	63240000	10001	*	8.75	-1.75763	0.630368	0.00123772	0.00339736
chr3	107220000	107230000	10001	*	chr3	108490000	108500000	10001	*	6.125	-1.79805	0.77216	0.00407444	0.00822965
chr3	155380000	155390000	10001	*	chr3	155700000	155710000	10001	*	21.625	-2.86045	0.510235	2.78462224042926e-09	4.47333043979467e-07
chr3	181330000	181340000	10001	*	chr3	182620000	182630000	10001	*	2.5	-1.68242	1.3182	0.0261106	0.0352882
chr3	102680000	102690000	10001	*	chr3	103140000	103150000	10001	*	6.125	-1.3552	0.707954	0.017171	0.025127
chr3	10760000	10770000	10001	*	chr3	11050000	11060000	10001	*	13.5	-1.41472	0.527715	0.00226363	0.00532375
chr3	124760000	124770000	10001	*	chr3	124900000	124910000	10001	*	32.75	-2.29359	0.436301	1.70576088010264e-08	1.30924066330716e-06
chr3	188960000	188970000	10001	*	chr3	189140000	189150000	10001	*	10.625	-1.61742	0.590207	0.00148945	0.00389542
chr3	50970000	50980000	10001	*	chr3	51370000	51380000	10001	*	8.5	-1.60702	0.637971	0.00308145	0.00667261
chr3	57390000	57400000	10001	*	chr3	57590000	57600000	10001	*	12.75	-0.955234	0.505399	0.0292777	0.0388157
chr3	1030000	1040000	10001	*	chr3	2290000	2300000	10001	*	1.75	-0.862495	1.06657	0.129862	0.141736
chr3	100070000	100080000	10001	*	chr3	100250000	100260000	10001	*	12.875	-1.55234	0.56011	0.00131775	0.00355829
chr3	191840000	191850000	10001	*	chr3	192110000	192120000	10001	*	6.625	-0.506976	0.568291	0.284229	0.295224
chr3	48270000	48280000	10001	*	chr3	48540000	48550000	10001	*	9	-2.23982	0.676337	0.000155809	0.00071567
chr3	179930000	179940000	10001	*	chr3	180090000	180100000	10001	*	12.25	-0.619128	0.465363	0.134084	0.145856
chr3	160700000	160710000	10001	*	chr3	160940000	160950000	10001	*	8.125	-2.27577	0.75452	0.000324016	0.00122841
chr3	42960000	42970000	10001	*	chr3	43150000	43160000	10001	*	17.375	-1.44705	0.468781	0.000663066	0.00212387
chr3	182250000	182260000	10001	*	chr3	182610000	182620000	10001	*	12	-1.50433	0.542048	0.0016143	0.0041577
chr3	16600000	16610000	10001	*	chr3	17410000	17420000	10001	*	6.25	-2.37089	0.828371	0.000688426	0.00218008
chr3	40570000	40580000	10001	*	chr3	41690000	41700000	10001	*	5	-1.21547	0.758204	0.0383234	0.048625
chr3	57190000	57200000	10001	*	chr3	57860000	57870000	10001	*	6.75	-2.75764	0.902043	0.000246623	0.00101015
chr3	167400000	167410000	10001	*	chr3	167680000	167690000	10001	*	8.375	-1.72121	0.683744	0.00229132	0.00537287
chr3	122100000	122110000	10001	*	chr3	122260000	122270000	10001	*	18.25	-1.27697	0.46861	0.00237549	0.00552648
chr3	30000000	30010000	10001	*	chr3	31110000	31120000	10001	*	2.875	-1.3378	1.04898	0.0471306	0.0580285
chr3	143120000	143130000	10001	*	chr3	143640000	143650000	10001	*	10.625	-1.49586	0.596132	0.00317913	0.00682178
chr3	86780000	86790000	10001	*	chr3	87160000	87170000	10001	*	7	-1.30842	0.653518	0.0153274	0.0230045
chr3	14670000	14680000	10001	*	chr3	14780000	14790000	10001	*	28	-1.22127	0.417294	0.00121516	0.00335389
chr3	185980000	185990000	10001	*	chr3	186250000	186260000	10001	*	28.125	-1.80185	0.428236	4.85830025820593e-06	6.10642641382219e-05
chr3	38340000	38350000	10001	*	chr3	38460000	38470000	10001	*	13	-1.02552	0.494009	0.0184957	0.0266661
chr3	15630000	15640000	10001	*	chr3	16100000	16110000	10001	*	6.625	-1.07952	0.650642	0.0410048	0.051476
chr3	179920000	179930000	10001	*	chr3	180590000	180600000	10001	*	8	-1.97148	0.697489	0.000862449	0.00258108
chr3	71720000	71730000	10001	*	chr3	72820000	72830000	10001	*	7.875	-1.25643	0.614571	0.0149988	0.0226475
chr3	143860000	143870000	10001	*	chr3	144810000	144820000	10001	*	2.875	-0.901976	0.860617	0.126353	0.138224
chr3	132250000	132260000	10001	*	chr3	132330000	132340000	10001	*	27.5	-1.37353	0.421981	0.000341019	0.00127528
chr3	121560000	121570000	10001	*	chr3	122270000	122280000	10001	*	9.625	-1.8281	0.666973	0.00100312	0.00290396
chr3	9830000	9840000	10001	*	chr3	10240000	10250000	10001	*	8.375	-2.0953	0.699173	0.000479559	0.00165463
chr3	124750000	124760000	10001	*	chr3	125430000	125440000	10001	*	3.625	-1.99873	1.00804	0.0088393	0.0149685
chr3	118880000	118890000	10001	*	chr3	119680000	119690000	10001	*	7.75	-2.55041	0.782658	0.000154331	0.00071076
chr3	159600000	159610000	10001	*	chr3	159810000	159820000	10001	*	16.75	-1.59238	0.497694	0.000341089	0.00127528
chr3	74160000	74170000	10001	*	chr3	75070000	75080000	10001	*	2.625	-0.736932	0.844527	0.198051	0.209407
chr3	67370000	67380000	10001	*	chr3	68870000	68880000	10001	*	4.625	-1.23086	0.843984	0.0449879	0.0558109
chr3	48190000	48200000	10001	*	chr3	48440000	48450000	10001	*	11.5	-1.74613	0.596214	0.00075233	0.00231964
chr3	73100000	73110000	10001	*	chr3	73500000	73510000	10001	*	15	-2.21292	0.548777	8.47798092110148e-06	8.78189105685244e-05
chr3	34260000	34270000	10001	*	chr3	36680000	36690000	10001	*	3	-1.30147	0.999398	0.0503609	0.0614549
chr3	42440000	42450000	10001	*	chr3	42540000	42550000	10001	*	17.75	-1.00345	0.473191	0.0154481	0.0231344
chr3	4720000	4730000	10001	*	chr3	4970000	4980000	10001	*	21.875	-1.8355	0.460034	1.49111473474686e-05	0.000132578
chr3	16600000	16610000	10001	*	chr3	17030000	17040000	10001	*	10.125	-1.60516	0.637618	0.00244176	0.0056309
chr3	109720000	109730000	10001	*	chr3	110570000	110580000	10001	*	3.75	-0.716456	0.736619	0.189036	0.200434
chr3	161540000	161550000	10001	*	chr3	162500000	162510000	10001	*	2.875	-1.10335	0.956289	0.0821332	0.0939826
chr3	126750000	126760000	10001	*	chr3	127450000	127460000	10001	*	10.5	-2.34959	0.628933	3.30257727467439e-05	0.000233596
chr3	183890000	183900000	10001	*	chr3	184540000	184550000	10001	*	6.125	-1.25461	0.733923	0.0265594	0.0357876
chr3	11370000	11380000	10001	*	chr3	11640000	11650000	10001	*	14.5	-2.21667	0.565318	1.34970927914271e-05	0.000123112
chr3	128170000	128180000	10001	*	chr3	128580000	128590000	10001	*	15.25	-1.88926	0.55627	0.000106872	0.000545939
chr3	171660000	171670000	10001	*	chr3	172660000	172670000	10001	*	3	-1.37452	1.05187	0.0405986	0.0510472
chr3	48090000	48100000	10001	*	chr3	48130000	48140000	10001	*	43.75	-0.28773	0.336564	0.360114	0.37007
chr3	15190000	15200000	10001	*	chr3	15400000	15410000	10001	*	13.125	-1.64103	0.607449	0.00123646	0.00339589
chr3	15120000	15130000	10001	*	chr3	15250000	15260000	10001	*	7.375	-1.23416	0.641585	0.0189361	0.0271769
chr3	154940000	154950000	10001	*	chr3	155310000	155320000	10001	*	16.25	-2.03581	0.509035	1.24783622263266e-05	0.000115611
chr3	30790000	30800000	10001	*	chr3	31670000	31680000	10001	*	4.875	-0.767557	0.743654	0.145821	0.157611
chr3	140900000	140910000	10001	*	chr3	141100000	141110000	10001	*	10.625	-1.37416	0.583624	0.00563331	0.0105166
chr3	183130000	183140000	10001	*	chr3	183760000	183770000	10001	*	8.75	-1.06118	0.588379	0.0311592	0.0408813
chr3	45040000	45050000	10001	*	chr3	45210000	45220000	10001	*	26.25	-1.8924	0.430825	2.27592550841475e-06	3.51236777317356e-05
chr3	101810000	101820000	10001	*	chr3	102220000	102230000	10001	*	28.875	-3.46758	0.520937	2.14007312905361e-12	5.07090327929253e-09
chr3	42570000	42580000	10001	*	chr3	42730000	42740000	10001	*	13.625	-1.74041	0.525554	0.000225357	0.000945521
chr3	52230000	52240000	10001	*	chr3	52340000	52350000	10001	*	29	-1.41221	0.467771	0.000590745	0.00194278
chr3	192880000	192890000	10001	*	chr3	193580000	193590000	10001	*	6.375	-0.999116	0.644619	0.0564684	0.0677682
chr3	65770000	65780000	10001	*	chr3	66140000	66150000	10001	*	17.375	-1.82267	0.481287	3.41005150880025e-05	0.000238527
chr3	104110000	104120000	10001	*	chr3	105380000	105390000	10001	*	3.25	-1.49594	0.975411	0.0295477	0.0390971
chr3	96870000	96880000	10001	*	chr3	97700000	97710000	10001	*	3.75	-1.73579	0.940788	0.0138234	0.0211763
chr3	120410000	120420000	10001	*	chr3	120550000	120560000	10001	*	16.5	-1.14074	0.457669	0.00546336	0.0102599
chr3	153020000	153030000	10001	*	chr3	153760000	153770000	10001	*	11.5	-2.41062	0.697187	4.39418399055367e-05	0.000283513
chr3	88200000	88210000	10001	*	chr3	90180000	90190000	10001	*	4.375	-2.57254	1.04535	0.00201878	0.00489612
chr3	158840000	158850000	10001	*	chr3	159250000	159260000	10001	*	22.5	-2.53367	0.535168	1.7151034968027e-07	5.95448752479707e-06
chr3	170960000	170970000	10001	*	chr3	171570000	171580000	10001	*	9.875	-1.747	0.602343	0.000865313	0.00258557
chr3	65440000	65450000	10001	*	chr3	66190000	66200000	10001	*	9.125	-2.12598	0.669885	0.000267126	0.00106693
chr3	48390000	48400000	10001	*	chr3	48540000	48550000	10001	*	16.125	-1.26078	0.465258	0.00266464	0.00599847
chr3	73520000	73530000	10001	*	chr3	75170000	75180000	10001	*	2.5	-1.70895	1.21582	0.0272133	0.0365337
chr3	149390000	149400000	10001	*	chr3	149470000	149480000	10001	*	31.625	-0.945513	0.359178	0.0047679	0.00926788
chr3	181700000	181710000	10001	*	chr3	182490000	182500000	10001	*	6	-0.978673	0.662237	0.0637283	0.0752218
chr3	112130000	112140000	10001	*	chr3	112520000	112530000	10001	*	8.875	-1.90137	0.697338	0.00112657	0.00317127
chr3	16820000	16830000	10001	*	chr3	17230000	17240000	10001	*	8	-2.94498	0.835111	5.14096718186778e-05	0.000319306
chr3	193780000	193790000	10001	*	chr3	194310000	194320000	10001	*	29.125	-2.31032	0.449281	3.27790253477413e-08	2.04118471329966e-06
chr3	73870000	73880000	10001	*	chr3	75180000	75190000	10001	*	3.875	-2.12437	1.11592	0.00663167	0.0119383
chr3	193040000	193050000	10001	*	chr3	193560000	193570000	10001	*	12.375	-1.36701	0.526456	0.00315503	0.00679006
chr3	56700000	56710000	10001	*	chr3	56790000	56800000	10001	*	27.75	-0.944402	0.424636	0.0129007	0.0200612
chr3	45220000	45230000	10001	*	chr3	45490000	45500000	10001	*	17.75	-2.37673	0.497981	3.24186923137126e-07	9.25495077558338e-06
chr3	79520000	79530000	10001	*	chr3	81230000	81240000	10001	*	3	-1.02129	0.882065	0.0952462	0.107151
chr3	138600000	138610000	10001	*	chr3	138910000	138920000	10001	*	18.375	-2.09992	0.492198	3.61136170429681e-06	4.94631303949785e-05
chr3	147660000	147670000	10001	*	chr3	148060000	148070000	10001	*	6.125	-1.81958	0.755656	0.00336098	0.00710664
chr3	146220000	146230000	10001	*	chr3	146560000	146570000	10001	*	9.25	-1.76432	0.616566	0.000988028	0.00286744
chr3	45030000	45040000	10001	*	chr3	46370000	46380000	10001	*	4.375	-2.18122	1.00807	0.00434685	0.00864052
chr3	24770000	24780000	10001	*	chr3	25020000	25030000	10001	*	8.875	-1.16521	0.582882	0.0180189	0.0261416
chr3	176950000	176960000	10001	*	chr3	177660000	177670000	10001	*	2	-1.11548	1.08478	0.0892876	0.101071
chr3	11890000	11900000	10001	*	chr3	12040000	12050000	10001	*	9.5	-1.0375	0.608276	0.0347622	0.0447476
chr3	72940000	72950000	10001	*	chr3	73060000	73070000	10001	*	23.5	-1.38406	0.431929	0.000461867	0.00161237
chr3	191430000	191440000	10001	*	chr3	191960000	191970000	10001	*	6	-1.40945	0.735276	0.015108	0.0227653
chr3	60420000	60430000	10001	*	chr3	60690000	60700000	10001	*	11.5	-0.300807	0.468681	0.46855	0.476288
chr3	14490000	14500000	10001	*	chr3	14910000	14920000	10001	*	7.25	-0.900261	0.621197	0.0735724	0.0854244
chr3	47990000	48000000	10001	*	chr3	48140000	48150000	10001	*	13.5	-1.0081	0.535816	0.0249328	0.033953
chr3	51390000	51400000	10001	*	chr3	51680000	51690000	10001	*	9.875	-1.72262	0.613733	0.00115466	0.00323018
chr3	97090000	97100000	10001	*	chr3	97640000	97650000	10001	*	3.875	-0.710201	0.709211	0.188284	0.199681
chr3	140900000	140910000	10001	*	chr3	141190000	141200000	10001	*	10.5	-1.74468	0.609683	0.000882017	0.00262226
chr3	126750000	126760000	10001	*	chr3	126960000	126970000	10001	*	17.25	-1.55882	0.547276	0.000828019	0.00249776
chr3	61550000	61560000	10001	*	chr3	61960000	61970000	10001	*	9.375	-0.411898	0.498168	0.342208	0.352242
chr3	189650000	189660000	10001	*	chr3	189940000	189950000	10001	*	8.125	-1.16708	0.638757	0.0236949	0.0325667
chr3	113280000	113290000	10001	*	chr3	113620000	113630000	10001	*	13	-1.60146	0.535277	0.000714006	0.00223936
chr3	70530000	70540000	10001	*	chr3	71640000	71650000	10001	*	5.25	-2.18095	0.857272	0.00194295	0.00477451
chr3	65900000	65910000	10001	*	chr3	66130000	66140000	10001	*	12.625	-0.757526	0.475856	0.0717525	0.0834544
chr3	37850000	37860000	10001	*	chr3	37970000	37980000	10001	*	28.5	-1.83771	0.40315	1.18691693720265e-06	2.24991974616135e-05
chr3	13100000	13110000	10001	*	chr3	13250000	13260000	10001	*	13.625	-0.929815	0.515304	0.0340004	0.0439339
chr3	178430000	178440000	10001	*	chr3	178950000	178960000	10001	*	14.875	-2.77489	0.612373	6.61640490125222e-07	1.54840211491527e-05
chr3	46080000	46090000	10001	*	chr3	46370000	46380000	10001	*	15.25	-2.13108	0.526141	9.24933755344147e-06	9.29641795668274e-05
chr3	194060000	194070000	10001	*	chr3	194310000	194320000	10001	*	14.125	-0.879834	0.499104	0.0406231	0.0510711
chr3	35970000	35980000	10001	*	chr3	36700000	36710000	10001	*	5	-2.03419	0.910839	0.00431212	0.00859359
chr3	120930000	120940000	10001	*	chr3	121200000	121210000	10001	*	6.625	-0.860544	0.628971	0.0917425	0.103615
chr3	30780000	30790000	10001	*	chr3	31470000	31480000	10001	*	5.875	-0.345422	0.614643	0.470151	0.477813
chr3	11250000	11260000	10001	*	chr3	11330000	11340000	10001	*	21.25	-1.14151	0.426127	0.0031455	0.00677569
chr3	126670000	126680000	10001	*	chr3	127450000	127460000	10001	*	11.5	-1.83437	0.606049	0.000460832	0.00160935
chr3	99030000	99040000	10001	*	chr3	99520000	99530000	10001	*	5.875	-1.90596	0.793132	0.00326826	0.00696573
chr3	133930000	133940000	10001	*	chr3	134200000	134210000	10001	*	12.125	-1.82728	0.554242	0.000227159	0.000948464
chr3	43810000	43820000	10001	*	chr3	44200000	44210000	10001	*	7.625	-1.52832	0.701041	0.00754473	0.0132057
chr3	169390000	169400000	10001	*	chr3	169640000	169650000	10001	*	10.375	-1.04926	0.584376	0.029578	0.0391264
chr3	174120000	174130000	10001	*	chr3	176420000	176430000	10001	*	4.125	-1.87719	0.955358	0.00945405	0.0157258
chr3	174840000	174850000	10001	*	chr3	175930000	175940000	10001	*	3.125	-1.74518	1.07478	0.0196469	0.0280334
chr3	99030000	99040000	10001	*	chr3	99170000	99180000	10001	*	13.625	-0.666032	0.478169	0.113991	0.125951
chr3	154340000	154350000	10001	*	chr3	154720000	154730000	10001	*	8.25	-1.36633	0.652493	0.0102656	0.0167813
chr3	192550000	192560000	10001	*	chr3	193490000	193500000	10001	*	5.75	-1.067	0.697409	0.0505456	0.0616089
chr3	158860000	158870000	10001	*	chr3	159550000	159560000	10001	*	4.25	-1.59752	0.910998	0.0173599	0.0253437
chr3	184370000	184380000	10001	*	chr3	184540000	184550000	10001	*	30	-2.12144	0.507793	2.08040526845471e-06	3.28104517585952e-05
chr3	115690000	115700000	10001	*	chr3	115810000	115820000	10001	*	22.625	-1.18638	0.426961	0.00223719	0.00527728
chr3	9500000	9510000	10001	*	chr3	10300000	10310000	10001	*	3.5	-1.19925	0.914101	0.0569016	0.0681984
chr3	114820000	114830000	10001	*	chr3	115800000	115810000	10001	*	6.625	-1.01273	0.678988	0.054712	0.0659075
chr3	56700000	56710000	10001	*	chr3	57090000	57100000	10001	*	9.625	-1.17001	0.618247	0.0192817	0.027604
chr3	4360000	4370000	10001	*	chr3	4630000	4640000	10001	*	9.125	-1.39789	0.607343	0.00668649	0.0120221
chr3	66410000	66420000	10001	*	chr3	66800000	66810000	10001	*	10.625	-2.4186	0.64353	2.7664009829352e-05	0.000205647
chr3	149290000	149300000	10001	*	chr3	149470000	149480000	10001	*	12.25	-1.72239	0.546913	0.000395619	0.00143008
chr3	40190000	40200000	10001	*	chr3	40310000	40320000	10001	*	28.625	-1.47661	0.393004	5.53069651165072e-05	0.000336241
chr3	52730000	52740000	10001	*	chr3	53070000	53080000	10001	*	11.375	-1.26463	0.579334	0.00933918	0.0155977
chr3	42950000	42960000	10001	*	chr3	43360000	43370000	10001	*	7.625	-1.22792	0.708273	0.0227397	0.031519
chr3	190700000	190710000	10001	*	chr3	191040000	191050000	10001	*	7.125	-1.09579	0.632086	0.0352452	0.0452402
chr3	28900000	28910000	10001	*	chr3	29750000	29760000	10001	*	5.875	-1.37086	0.707169	0.016395	0.0242611
chr3	182720000	182730000	10001	*	chr3	182830000	182840000	10001	*	17.125	-1.50543	0.481345	0.000492456	0.00169235
chr3	170060000	170070000	10001	*	chr3	170390000	170400000	10001	*	9.25	-0.706031	0.528709	0.118443	0.130369
chr3	166020000	166030000	10001	*	chr3	166900000	166910000	10001	*	1.875	-2.18859	2.00272	0.0310208	0.0407393
chr3	140990000	141000000	10001	*	chr3	141190000	141200000	10001	*	16	-1.4881	0.493414	0.000750962	0.00231877
chr3	195610000	195620000	10001	*	chr3	195720000	195730000	10001	*	12.125	0.206721	0.481811	0.622003	0.627098
chr3	132730000	132740000	10001	*	chr3	133030000	133040000	10001	*	9.125	-1.83295	0.638488	0.000885632	0.00263218
chr3	43770000	43780000	10001	*	chr3	44190000	44200000	10001	*	12.5	-1.75411	0.622002	0.000815607	0.00247054
chr3	142120000	142130000	10001	*	chr3	142270000	142280000	10001	*	18.625	-2.23179	0.496162	1.21567357521468e-06	2.29524982985752e-05
chr3	8450000	8460000	10001	*	chr3	8920000	8930000	10001	*	3.25	-0.975289	0.888567	0.0943711	0.106267
chr3	160570000	160580000	10001	*	chr3	160940000	160950000	10001	*	6	-2.48036	0.850627	0.000567643	0.00188314
chr3	129630000	129640000	10001	*	chr3	130010000	130020000	10001	*	5.75	-1.72507	0.769232	0.00560827	0.0104801
chr3	113040000	113050000	10001	*	chr3	113270000	113280000	10001	*	13.375	-1.29947	0.50224	0.00358295	0.0074521
chr3	100460000	100470000	10001	*	chr3	100590000	100600000	10001	*	18.625	-1.4126	0.448844	0.000545251	0.00182869
chr3	87290000	87300000	10001	*	chr3	87500000	87510000	10001	*	16.875	-1.83853	0.493074	4.20483804042362e-05	0.000274851
chr3	49540000	49550000	10001	*	chr3	49670000	49680000	10001	*	25.25	-1.23961	0.473842	0.00259357	0.00588928
chr3	32960000	32970000	10001	*	chr3	33050000	33060000	10001	*	17.375	-1.08806	0.452693	0.00762405	0.0133077
chr3	16280000	16290000	10001	*	chr3	16550000	16560000	10001	*	25.375	-2.30136	0.471641	1.51934711588738e-07	5.3933977394684e-06
chr3	42770000	42780000	10001	*	chr3	42880000	42890000	10001	*	12	-1.67414	0.640976	0.00149962	0.00391337
chr3	6850000	6860000	10001	*	chr3	8280000	8290000	10001	*	3.625	-1.38035	0.906371	0.0350536	0.0450675
chr3	159820000	159830000	10001	*	chr3	160000000	160010000	10001	*	16.5	-1.85467	0.535098	0.000100368	0.000521254
chr3	50570000	50580000	10001	*	chr3	50610000	50620000	10001	*	37.875	-0.730187	0.336686	0.0208295	0.029385
chr3	45030000	45040000	10001	*	chr3	45660000	45670000	10001	*	14	-1.21009	0.534594	0.0077822	0.0135438
chr3	129390000	129400000	10001	*	chr3	129930000	129940000	10001	*	6.75	-1.19027	0.671948	0.0278795	0.0372592
chr3	15630000	15640000	10001	*	chr3	15800000	15810000	10001	*	19.75	-1.55625	0.451218	0.000158313	0.000724524
chr3	24770000	24780000	10001	*	chr3	25590000	25600000	10001	*	5.625	-2.20373	0.845006	0.00159023	0.004108
chr3	146060000	146070000	10001	*	chr3	146580000	146590000	10001	*	8.875	-1.3932	0.64877	0.00819382	0.0140871
chr3	21000000	21010000	10001	*	chr3	21910000	21920000	10001	*	1.75	-1.39488	1.31935	0.0541552	0.0653447
chr3	5320000	5330000	10001	*	chr3	7280000	7290000	10001	*	2.125	-2.52262	1.65781	0.00769638	0.0134216
chr3	156150000	156160000	10001	*	chr3	156460000	156470000	10001	*	14.875	-1.8789	0.533108	8.54862996490167e-05	0.000461938
chr3	131030000	131040000	10001	*	chr3	132020000	132030000	10001	*	6.75	-1.91166	0.737774	0.00194102	0.004771
chr3	184390000	184400000	10001	*	chr3	184770000	184780000	10001	*	9.75	-1.59004	0.721928	0.00426224	0.00851941
chr3	181700000	181710000	10001	*	chr3	182630000	182640000	10001	*	9.5	-1.77529	0.673849	0.0014802	0.00387551
chr3	160170000	160180000	10001	*	chr3	160340000	160350000	10001	*	16	-1.60089	0.483844	0.000259413	0.00104582
chr3	32160000	32170000	10001	*	chr3	32660000	32670000	10001	*	7.25	-1.71109	0.769074	0.00469054	0.00915128
chr3	51500000	51510000	10001	*	chr3	51670000	51680000	10001	*	16.375	-1.65807	0.502635	0.000228835	0.000954202
chr3	112570000	112580000	10001	*	chr3	112990000	113000000	10001	*	7	-1.67302	0.701598	0.0041511	0.00834258
chr3	171840000	171850000	10001	*	chr3	172330000	172340000	10001	*	11	-1.20179	0.556842	0.011605	0.0184334
chr3	136070000	136080000	10001	*	chr3	137010000	137020000	10001	*	12	-2.42189	0.61703	1.3099441947205e-05	0.000119982
chr3	49160000	49170000	10001	*	chr3	49430000	49440000	10001	*	12.125	-1.24926	0.593202	0.0105354	0.0171365
chr3	88500000	88510000	10001	*	chr3	89050000	89060000	10001	*	2.875	-1.18273	0.93171	0.0653256	0.0769233
chr3	17420000	17430000	10001	*	chr3	17840000	17850000	10001	*	8.875	-2.52382	0.72405	7.06952636583561e-05	0.000404817
chr3	10950000	10960000	10001	*	chr3	11330000	11340000	10001	*	8.375	-1.13364	0.594018	0.023168	0.0319957
chr3	170410000	170420000	10001	*	chr3	170810000	170820000	10001	*	15.5	-3.11164	0.618471	5.30266862576187e-08	2.74637667950661e-06
chr3	104600000	104610000	10001	*	chr3	105360000	105370000	10001	*	10.375	-2.25571	0.634234	6.63357532828765e-05	0.000386198
chr3	115210000	115220000	10001	*	chr3	115810000	115820000	10001	*	13.5	-2.57566	0.581387	1.5443333921357e-06	2.67713876504177e-05
chr3	115220000	115230000	10001	*	chr3	115680000	115690000	10001	*	15	-2.25573	0.54231	5.60046220863725e-06	6.67687808974388e-05
chr3	99640000	99650000	10001	*	chr3	99750000	99760000	10001	*	27.125	-0.28278	0.357725	0.394853	0.403887
chr3	54430000	54440000	10001	*	chr3	56240000	56250000	10001	*	3	-1.60264	1.01984	0.0261241	0.0352913
chr3	40570000	40580000	10001	*	chr3	42090000	42100000	10001	*	4	-1.89177	0.968631	0.00920725	0.0154372
chr3	185980000	185990000	10001	*	chr3	186530000	186540000	10001	*	18.125	-2.01976	0.667217	0.000132894	0.000636145
chr3	109280000	109290000	10001	*	chr3	111530000	111540000	10001	*	4.875	-2.0288	0.895979	0.00413606	0.00832128
chr3	118010000	118020000	10001	*	chr3	118830000	118840000	10001	*	7.375	-1.32398	0.696723	0.015518	0.023217
chr3	45750000	45760000	10001	*	chr3	45830000	45840000	10001	*	22.75	-0.86519	0.430534	0.0240592	0.0329956
chr3	15610000	15620000	10001	*	chr3	16240000	16250000	10001	*	9.75	-2.42196	0.687755	5.87788774496254e-05	0.000352599
chr3	187980000	187990000	10001	*	chr3	188940000	188950000	10001	*	5.5	-2.07732	0.846804	0.00239272	0.00555539
chr3	156040000	156050000	10001	*	chr3	157130000	157140000	10001	*	5.875	-2.43999	0.875684	0.000871676	0.00260131
chr3	25630000	25640000	10001	*	chr3	25860000	25870000	10001	*	13.5	-1.6448	0.561219	0.000704439	0.00221596
chr3	58560000	58570000	10001	*	chr3	58620000	58630000	10001	*	27.625	-0.878015	0.401999	0.0160525	0.0238585
chr3	105960000	105970000	10001	*	chr3	107060000	107070000	10001	*	2.5	-1.5994	1.14848	0.03308	0.0429614
chr3	63350000	63360000	10001	*	chr3	63810000	63820000	10001	*	15	-2.86373	0.57417	1.03367799125881e-07	4.20480686744676e-06
chr3	98890000	98900000	10001	*	chr3	98970000	98980000	10001	*	35	-0.647327	0.342411	0.0432025	0.0538214
chr3	161270000	161280000	10001	*	chr3	161410000	161420000	10001	*	28.5	-2.17153	0.417938	3.56150264690737e-08	2.12301396776026e-06
chr3	7390000	7400000	10001	*	chr3	8110000	8120000	10001	*	9.625	-1.74731	0.627174	0.00118192	0.00328416
chr3	45510000	45520000	10001	*	chr3	45930000	45940000	10001	*	11.375	-1.68153	0.618253	0.00150108	0.00391503
chr3	151170000	151180000	10001	*	chr3	151920000	151930000	10001	*	3.5	-1.02045	0.846251	0.0906619	0.102504
chr3	65340000	65350000	10001	*	chr3	66200000	66210000	10001	*	10.625	-2.37993	0.629251	2.59350201055389e-05	0.00019571
chr3	11050000	11060000	10001	*	chr3	11640000	11650000	10001	*	5.5	-1.34495	0.749076	0.0214867	0.0300814
chr3	183110000	183120000	10001	*	chr3	183380000	183390000	10001	*	18	-1.86594	0.514836	4.88823618606892e-05	0.000307233
chr3	134590000	134600000	10001	*	chr3	135500000	135510000	10001	*	4.375	-1.8445	0.913745	0.00862804	0.0146948
chr3	187760000	187770000	10001	*	chr3	187950000	187960000	10001	*	8.125	-1.07417	0.58608	0.0297336	0.0392992
chr3	65330000	65340000	10001	*	chr3	65730000	65740000	10001	*	8.875	-1.71621	0.667031	0.00198341	0.00484281
chr3	99110000	99120000	10001	*	chr3	99730000	99740000	10001	*	4.375	-1.39424	0.847912	0.0269095	0.0361873
chr3	153170000	153180000	10001	*	chr3	153590000	153600000	10001	*	10.125	-0.96156	0.536985	0.0370667	0.0472201
chr3	184550000	184560000	10001	*	chr3	184770000	184780000	10001	*	28.625	-2.20469	0.432095	5.04123304320481e-08	2.70405544313579e-06
chr3	13230000	13240000	10001	*	chr3	13450000	13460000	10001	*	12.25	-2.05756	0.577488	6.86893983762529e-05	0.000395527
chr3	99240000	99250000	10001	*	chr3	99750000	99760000	10001	*	7.125	-1.13098	0.655939	0.032266	0.042083
chr3	118180000	118190000	10001	*	chr3	118810000	118820000	10001	*	5.25	-0.951504	0.781606	0.0784338	0.090196
chr3	75300000	75310000	10001	*	chr3	75420000	75430000	10001	*	11.25	-1.52355	0.640676	0.00326234	0.00695623
chr3	60590000	60600000	10001	*	chr3	61270000	61280000	10001	*	3.25	-2.20237	1.13829	0.00875997	0.0148634
chr3	51100000	51110000	10001	*	chr3	51360000	51370000	10001	*	12.75	-1.20958	0.511463	0.00707523	0.012572
chr3	59580000	59590000	10001	*	chr3	62190000	62200000	10001	*	2.75	-1.79738	1.26474	0.0226275	0.0313864
chr3	62330000	62340000	10001	*	chr3	62550000	62560000	10001	*	11.75	-2.20077	0.600984	4.5362163688869e-05	0.000289719
chr3	24000000	24010000	10001	*	chr3	24240000	24250000	10001	*	16.5	-1.286	0.501015	0.00337489	0.00712251
chr3	62650000	62660000	10001	*	chr3	63810000	63820000	10001	*	5.25	-1.83542	0.854952	0.00577656	0.0107311
chr3	41900000	41910000	10001	*	chr3	42440000	42450000	10001	*	7	-1.12191	0.679627	0.0355376	0.0455539
chr3	187730000	187740000	10001	*	chr3	189140000	189150000	10001	*	10.625	-2.45038	0.665479	3.16321345009926e-05	0.00022593
chr3	190210000	190220000	10001	*	chr3	190380000	190390000	10001	*	12.75	-1.24999	0.524812	0.00621217	0.0113644
chr3	150790000	150800000	10001	*	chr3	151140000	151150000	10001	*	9.875	-1.9399	0.640064	0.000467099	0.00162405
chr3	17250000	17260000	10001	*	chr3	17410000	17420000	10001	*	12.875	-1.35677	0.525252	0.00320981	0.00688138
chr3	136070000	136080000	10001	*	chr3	136750000	136760000	10001	*	11.75	-3.37809	0.735914	6.08894570522629e-07	1.46474688817601e-05
chr3	118100000	118110000	10001	*	chr3	118630000	118640000	10001	*	7.125	-1.22284	0.645694	0.0211608	0.0297393
chr3	129940000	129950000	10001	*	chr3	130090000	130100000	10001	*	16.25	-1.76406	0.574932	0.000300317	0.00116132
chr3	143300000	143310000	10001	*	chr3	143640000	143650000	10001	*	9.5	-1.04571	0.576974	0.0321959	0.0420032
chr3	28470000	28480000	10001	*	chr3	29770000	29780000	10001	*	3	-1.16993	1.00348	0.0665447	0.0781356
chr3	168860000	168870000	10001	*	chr3	169730000	169740000	10001	*	3.5	-1.96363	1.19282	0.0103514	0.0168836
chr3	156140000	156150000	10001	*	chr3	156650000	156660000	10001	*	6.625	-1.76913	0.727063	0.00324982	0.00693972
chr3	178440000	178450000	10001	*	chr3	179310000	179320000	10001	*	5.625	-1.83798	0.882791	0.0064047	0.0116078
chr3	57390000	57400000	10001	*	chr3	57880000	57890000	10001	*	7.625	-2.86817	0.84161	9.27830145401316e-05	0.000492936
chr3	10750000	10760000	10001	*	chr3	10880000	10890000	10001	*	29.125	-1.03849	0.384767	0.00339881	0.00716342
chr3	58310000	58320000	10001	*	chr3	58620000	58630000	10001	*	10.625	-2.04131	0.640009	0.000237432	0.000982272
chr3	12000000	12010000	10001	*	chr3	12480000	12490000	10001	*	5.375	-1.11259	0.748845	0.0489355	0.0599758
chr3	30190000	30200000	10001	*	chr3	30690000	30700000	10001	*	11.75	-2.57655	0.671141	1.17430328877199e-05	0.000109764
chr3	53370000	53380000	10001	*	chr3	53710000	53720000	10001	*	16	-1.5342	0.481498	0.000423679	0.00150737
chr3	124110000	124120000	10001	*	chr3	124450000	124460000	10001	*	10.875	-0.887846	0.567267	0.0611062	0.0724953
chr3	134310000	134320000	10001	*	chr3	134370000	134380000	10001	*	39.625	-0.995346	0.386023	0.00445368	0.00880149
chr3	179330000	179340000	10001	*	chr3	179550000	179560000	10001	*	12.625	-1.07771	0.492359	0.0134338	0.02071
chr3	147350000	147360000	10001	*	chr3	148060000	148070000	10001	*	6.125	-1.32852	0.709998	0.018659	0.0268647
chr3	124560000	124570000	10001	*	chr3	124900000	124910000	10001	*	12	-1.57518	0.63044	0.0024401	0.00562845
chr3	36730000	36740000	10001	*	chr3	36860000	36870000	10001	*	19.625	-1.49083	0.45529	0.000315466	0.00120564
chr3	38520000	38530000	10001	*	chr3	38650000	38660000	10001	*	23.875	-1.92633	0.44819	3.30868222414299e-06	4.64588001784107e-05
chr3	13110000	13120000	10001	*	chr3	13190000	13200000	10001	*	17.75	-0.452375	0.479075	0.264877	0.276214
chr3	97790000	97800000	10001	*	chr3	98020000	98030000	10001	*	25.125	-2.24297	0.441192	6.63901971080956e-08	3.16204164919864e-06
chr3	148370000	148380000	10001	*	chr3	148870000	148880000	10001	*	8.5	-1.83759	0.733825	0.00173939	0.00437874
chr3	156120000	156130000	10001	*	chr3	157480000	157490000	10001	*	3.75	-0.563539	0.722136	0.289276	0.300039
chr3	41900000	41910000	10001	*	chr3	42100000	42110000	10001	*	13.5	-2.1741	0.572399	2.25274672242137e-05	0.000176157
chr3	104350000	104360000	10001	*	chr3	105370000	105380000	10001	*	2.625	-0.734071	0.83881	0.195526	0.206899
chr3	43540000	43550000	10001	*	chr3	44200000	44210000	10001	*	7.125	-1.70422	0.692852	0.00331148	0.00703478
chr3	67390000	67400000	10001	*	chr3	67650000	67660000	10001	*	4.5	-0.921456	0.736484	0.0958573	0.107748
chr3	66270000	66280000	10001	*	chr3	66400000	66410000	10001	*	13.375	-1.32857	0.497097	0.00271283	0.00607709
chr3	142590000	142600000	10001	*	chr3	142820000	142830000	10001	*	13.25	-1.56662	0.542453	0.000947561	0.00277362
chr3	146660000	146670000	10001	*	chr3	147220000	147230000	10001	*	5.75	-1.03574	0.684398	0.0549862	0.0661873
chr3	186850000	186860000	10001	*	chr3	187160000	187170000	10001	*	17.875	-1.98767	0.528927	2.73199957699264e-05	0.000204211
chr3	108160000	108170000	10001	*	chr3	108470000	108480000	10001	*	7.875	-1.45273	0.641786	0.00691488	0.0123426
chr3	42970000	42980000	10001	*	chr3	43500000	43510000	10001	*	8.125	-1.56665	0.664407	0.00453099	0.00892046
chr3	164360000	164370000	10001	*	chr3	165170000	165180000	10001	*	5.125	-0.906233	0.695986	0.094078	0.105991
chr3	167400000	167410000	10001	*	chr3	167870000	167880000	10001	*	10.125	-2.17495	0.650034	0.00014013	0.00066176
chr3	47510000	47520000	10001	*	chr3	48150000	48160000	10001	*	9.875	-2.38952	0.711602	9.63608262611937e-05	0.000506549
chr3	33900000	33910000	10001	*	chr3	35920000	35930000	10001	*	2.75	-1.92349	1.22471	0.0170601	0.0250078
chr3	14500000	14510000	10001	*	chr3	14640000	14650000	10001	*	11.875	-0.624843	0.509274	0.148229	0.159849
chr3	15810000	15820000	10001	*	chr3	16040000	16050000	10001	*	12.625	-1.15861	0.539458	0.0120464	0.018966
chr3	45750000	45760000	10001	*	chr3	45920000	45930000	10001	*	22.25	-1.69694	0.428741	1.95632460274967e-05	0.000158559
chr3	146820000	146830000	10001	*	chr3	147190000	147200000	10001	*	12.875	-1.11459	0.496748	0.0112413	0.0179914
chr3	193190000	193200000	10001	*	chr3	193550000	193560000	10001	*	9.25	-2.03342	0.651741	0.000322154	0.00122282
chr3	146800000	146810000	10001	*	chr3	147370000	147380000	10001	*	7.25	-0.923609	0.619867	0.0657336	0.0773269
chr3	187740000	187750000	10001	*	chr3	188950000	188960000	10001	*	25.75	-2.38387	0.469293	4.475573683224e-08	2.5100288384377e-06
chr3	157600000	157610000	10001	*	chr3	158530000	158540000	10001	*	8.5	-1.3895	0.68868	0.010901	0.0175799
chr3	16040000	16050000	10001	*	chr3	16170000	16180000	10001	*	27.25	-2.21773	0.421596	2.64948615538901e-08	1.80660645904871e-06
chr3	142130000	142140000	10001	*	chr3	143000000	143010000	10001	*	4.25	-2.37097	1.00586	0.0031047	0.00670914
chr3	98600000	98610000	10001	*	chr3	98810000	98820000	10001	*	39.5	-1.83972	0.39528	5.73078362358885e-07	1.39990637073132e-05
chr3	13090000	13100000	10001	*	chr3	13640000	13650000	10001	*	9.875	-1.37168	0.595966	0.00683827	0.0122559
chr3	156540000	156550000	10001	*	chr3	157080000	157090000	10001	*	12.625	-1.73076	0.559601	0.00043666	0.00154333
chr3	127040000	127050000	10001	*	chr3	127540000	127550000	10001	*	7	-0.659198	0.59362	0.17418	0.185617
chr3	190810000	190820000	10001	*	chr3	191050000	191060000	10001	*	10.75	-1.43654	0.556407	0.00313832	0.00676268
chr3	166130000	166140000	10001	*	chr3	167040000	167050000	10001	*	2.625	-1.65194	1.17183	0.0305486	0.0401915
chr3	114370000	114380000	10001	*	chr3	114810000	114820000	10001	*	8.375	-1.64873	0.689134	0.00375034	0.00770723
chr3	8670000	8680000	10001	*	chr3	9290000	9300000	10001	*	5.25	-1.93445	0.88559	0.00491096	0.00945918
chr3	159260000	159270000	10001	*	chr3	159800000	159810000	10001	*	7.875	-2.42969	0.754913	0.000196982	0.000850593
chr3	45030000	45040000	10001	*	chr3	46070000	46080000	10001	*	6.625	-1.41664	0.706218	0.0133932	0.0206644
chr3	150920000	150930000	10001	*	chr3	151140000	151150000	10001	*	17.25	-2.50392	0.682155	9.82317940635119e-06	9.73335465533058e-05
chr3	14260000	14270000	10001	*	chr3	14460000	14470000	10001	*	26.25	-1.97116	0.445113	1.48935878461482e-06	2.61410047418135e-05
chr3	117990000	118000000	10001	*	chr3	118630000	118640000	10001	*	4.375	-0.823856	0.711523	0.129491	0.141396
chr3	128670000	128680000	10001	*	chr3	128800000	128810000	10001	*	18.75	-1.36679	0.502136	0.00168673	0.00428371
chr3	39550000	39560000	10001	*	chr3	39780000	39790000	10001	*	9.875	-0.805854	0.529905	0.0759215	0.0876793
chr3	143360000	143370000	10001	*	chr3	143650000	143660000	10001	*	9.25	-0.891008	0.554419	0.058935	0.0702978
chr3	34640000	34650000	10001	*	chr3	35710000	35720000	10001	*	3	-0.5676	0.808535	0.279128	0.290276
chr3	134380000	134390000	10001	*	chr3	134470000	134480000	10001	*	27	-0.829219	0.395733	0.0212641	0.0298535
chr3	196010000	196020000	10001	*	chr3	196200000	196210000	10001	*	11.125	-1.84536	0.589893	0.000357378	0.00132469
chr3	114370000	114380000	10001	*	chr3	115080000	115090000	10001	*	9.875	-1.92226	0.633873	0.000454241	0.00159296
chr3	119890000	119900000	10001	*	chr3	120170000	120180000	10001	*	9.25	-2.13334	0.672391	0.000243585	0.000999004
chr3	153040000	153050000	10001	*	chr3	153290000	153300000	10001	*	12.875	-1.835	0.572797	0.00026999	0.00107384
chr3	148950000	148960000	10001	*	chr3	149270000	149280000	10001	*	24.5	-2.51274	0.471923	1.56817907700908e-08	1.2703590847771e-06
chr3	128420000	128430000	10001	*	chr3	128580000	128590000	10001	*	17.25	-1.57129	0.523389	0.000535358	0.00180638
chr3	187740000	187750000	10001	*	chr3	188290000	188300000	10001	*	11.5	-1.33715	0.5752	0.00582233	0.0108035
chr3	57620000	57630000	10001	*	chr3	57840000	57850000	10001	*	13	-1.24033	0.504449	0.00538123	0.0101439
chr3	123320000	123330000	10001	*	chr3	123560000	123570000	10001	*	9.125	-0.892807	0.555148	0.0571156	0.0684017
chr3	107250000	107260000	10001	*	chr3	107530000	107540000	10001	*	10.75	-1.67718	0.61754	0.00131272	0.00355078
chr3	169070000	169080000	10001	*	chr3	169730000	169740000	10001	*	3.5	-1.21998	0.907849	0.0530303	0.0642068
chr3	88200000	88210000	10001	*	chr3	88930000	88940000	10001	*	5.125	-1.2317	0.738034	0.0332703	0.0431613
chr3	32170000	32180000	10001	*	chr3	32330000	32340000	10001	*	20.25	-1.56357	0.476894	0.000272751	0.00108029
chr3	157870000	157880000	10001	*	chr3	158430000	158440000	10001	*	8.75	-2.15651	0.683112	0.000259678	0.00104644
chr3	24360000	24370000	10001	*	chr3	24650000	24660000	10001	*	8	-1.3258	0.653439	0.0124696	0.0195093
chr3	192800000	192810000	10001	*	chr3	193560000	193570000	10001	*	9.75	-1.94635	0.626326	0.00039321	0.001423
chr3	124990000	125000000	10001	*	chr3	125430000	125440000	10001	*	13.875	-2.07163	0.554055	3.44132471589486e-05	0.000239788
chr3	109270000	109280000	10001	*	chr3	109390000	109400000	10001	*	16.625	-0.95581	0.456102	0.0184698	0.0266401
chr3	50610000	50620000	10001	*	chr3	51480000	51490000	10001	*	8.875	-0.669737	0.539828	0.145351	0.157157
chr3	65780000	65790000	10001	*	chr3	66180000	66190000	10001	*	15.5	-1.8575	0.525226	7.49812193715714e-05	0.000422904
chr3	110570000	110580000	10001	*	chr3	111070000	111080000	10001	*	6.375	-0.401104	0.579682	0.398154	0.407132
chr3	10420000	10430000	10001	*	chr3	10730000	10740000	10001	*	15	-1.26587	0.50161	0.00412602	0.00830813
chr3	184310000	184320000	10001	*	chr3	184350000	184360000	10001	*	45	-0.313352	0.317673	0.296392	0.306978
chr3	138690000	138700000	10001	*	chr3	139320000	139330000	10001	*	5.75	-1.31665	0.769049	0.0261701	0.0353384
chr3	143420000	143430000	10001	*	chr3	143620000	143630000	10001	*	6.875	-1.14092	0.632389	0.0291093	0.0386351
chr3	109540000	109550000	10001	*	chr3	111530000	111540000	10001	*	4	-2.4357	1.08333	0.00317745	0.00681971
chr3	27310000	27320000	10001	*	chr3	28320000	28330000	10001	*	5.25	-1.21767	0.767628	0.0350968	0.0451109
chr3	160570000	160580000	10001	*	chr3	161410000	161420000	10001	*	7.125	-1.3435	0.666158	0.0134296	0.02071
chr3	107220000	107230000	10001	*	chr3	107740000	107750000	10001	*	8.5	-1.5532	0.63766	0.00401135	0.00813614
chr3	17430000	17440000	10001	*	chr3	17680000	17690000	10001	*	12	-1.58843	0.547113	0.00101561	0.00292652
chr3	152560000	152570000	10001	*	chr3	152960000	152970000	10001	*	9	-1.42727	0.624033	0.00632887	0.0115156
chr3	136070000	136080000	10001	*	chr3	136290000	136300000	10001	*	13.25	-1.80316	0.609623	0.000453984	0.00159296
chr3	57160000	57170000	10001	*	chr3	57580000	57590000	10001	*	9.5	-0.996978	0.561489	0.0355266	0.0455459
chr3	64520000	64530000	10001	*	chr3	65220000	65230000	10001	*	6.25	-1.46298	0.710452	0.0112663	0.0180222
chr3	57960000	57970000	10001	*	chr3	58300000	58310000	10001	*	10.25	-1.32925	0.561004	0.00608598	0.0111767
chr3	152020000	152030000	10001	*	chr3	152440000	152450000	10001	*	8.25	-2.06578	0.704757	0.000556962	0.00185811
chr3	78660000	78670000	10001	*	chr3	79490000	79500000	10001	*	4.875	-2.58793	0.959486	0.00117908	0.00328012
chr3	137100000	137110000	10001	*	chr3	137790000	137800000	10001	*	6.625	-1.95876	0.757043	0.00197857	0.00483916
chr3	157870000	157880000	10001	*	chr3	158310000	158320000	10001	*	8.625	-1.72131	0.70361	0.00239029	0.00555212
chr3	25990000	26000000	10001	*	chr3	26690000	26700000	10001	*	5.5	-1.38322	0.743414	0.0190688	0.0273425
chr3	194000000	194010000	10001	*	chr3	194130000	194140000	10001	*	14.625	-1.12108	0.510737	0.0112352	0.0179847
chr3	23170000	23180000	10001	*	chr3	23790000	23800000	10001	*	7.75	-1.51794	0.643456	0.00521104	0.00990578
chr3	114640000	114650000	10001	*	chr3	115080000	115090000	10001	*	7.875	-0.967674	0.612103	0.0552677	0.066484
chr3	14670000	14680000	10001	*	chr3	14900000	14910000	10001	*	15.5	-1.65098	0.544552	0.000458205	0.00160372
chr3	141310000	141320000	10001	*	chr3	141450000	141460000	10001	*	25.125	-2.02116	0.498283	5.20764320864277e-06	6.39352879941919e-05
chr3	148950000	148960000	10001	*	chr3	149110000	149120000	10001	*	18.125	-1.83106	0.518201	7.86847101088864e-05	0.000437918
chr3	109730000	109740000	10001	*	chr3	110300000	110310000	10001	*	9.125	-1.24132	0.594509	0.0127196	0.0198219
chr3	17250000	17260000	10001	*	chr3	17840000	17850000	10001	*	7.25	-1.88083	0.769567	0.00271896	0.0060865
chr3	44530000	44540000	10001	*	chr3	44910000	44920000	10001	*	13.875	-2.40595	0.5966	7.06421278771074e-06	7.78541962813052e-05
chr3	73100000	73110000	10001	*	chr3	73430000	73440000	10001	*	12.5	-2.13199	0.571157	3.43193519952628e-05	0.000239528
chr3	146210000	146220000	10001	*	chr3	146320000	146330000	10001	*	26.625	-1.5756	0.4515	0.000110418	0.00055518
chr3	149110000	149120000	10001	*	chr3	149270000	149280000	10001	*	26	-2.04709	0.43642	5.53524982852078e-07	1.38060783880842e-05
chr3	130760000	130770000	10001	*	chr3	130880000	130890000	10001	*	16.375	-0.815824	0.437388	0.0386154	0.0489018
chr3	182270000	182280000	10001	*	chr3	182670000	182680000	10001	*	11	-1.10353	0.564221	0.0197444	0.0281579
chr3	51270000	51280000	10001	*	chr3	51350000	51360000	10001	*	21.25	-0.816024	0.414553	0.0293111	0.0388491
chr3	140150000	140160000	10001	*	chr3	140860000	140870000	10001	*	5.75	-0.903466	0.675961	0.0912628	0.103098
chr3	176510000	176520000	10001	*	chr3	178370000	178380000	10001	*	6	-1.60451	0.774349	0.00810566	0.0139711
chr3	176810000	176820000	10001	*	chr3	178020000	178030000	10001	*	3.125	-0.655255	0.759559	0.232027	0.243457
chr3	149360000	149370000	10001	*	chr3	149480000	149490000	10001	*	17.75	-1.31932	0.539755	0.00353259	0.00736837
chr3	184880000	184890000	10001	*	chr3	185170000	185180000	10001	*	15.75	-1.86294	0.519779	6.65334950850689e-05	0.000386428
chr3	123650000	123660000	10001	*	chr3	124060000	124070000	10001	*	7.125	-1.1295	0.672138	0.0326451	0.0424897
chr3	124990000	125000000	10001	*	chr3	125580000	125590000	10001	*	14	-3.31385	0.637433	3.53195777900668e-08	2.12301396776026e-06
chr3	13490000	13500000	10001	*	chr3	13640000	13650000	10001	*	42	-2.57408	0.493815	6.99571745944725e-09	7.32023762746529e-07
chr3	151440000	151450000	10001	*	chr3	151910000	151920000	10001	*	12.875	-2.07204	0.655122	0.000213795	0.000906676
chr3	156150000	156160000	10001	*	chr3	157140000	157150000	10001	*	9.125	-2.32097	0.677882	0.000108178	0.000548587
chr3	46700000	46710000	10001	*	chr3	47000000	47010000	10001	*	4.75	-1.60561	0.945892	0.013489	0.0207749
chr3	42960000	42970000	10001	*	chr3	44190000	44200000	10001	*	4.875	-1.13216	0.740305	0.0483851	0.0593879
chr3	15810000	15820000	10001	*	chr3	16240000	16250000	10001	*	11.375	-2.16363	0.634206	8.78497126039637e-05	0.00047175
chr3	46480000	46490000	10001	*	chr3	46620000	46630000	10001	*	13.75	-1.46046	0.553578	0.00214615	0.00511288
chr3	138940000	138950000	10001	*	chr3	139320000	139330000	10001	*	7.75	-1.80014	0.716986	0.00244747	0.00563995
chr3	45020000	45030000	10001	*	chr3	45930000	45940000	10001	*	5.625	-1.29696	0.776264	0.0258315	0.0349759
chr3	50610000	50620000	10001	*	chr3	51370000	51380000	10001	*	14.875	-1.75934	0.53603	0.000219006	0.000922552
chr3	170420000	170430000	10001	*	chr3	170680000	170690000	10001	*	9.875	-0.910298	0.535544	0.0477239	0.0586752
chr3	50120000	50130000	10001	*	chr3	50180000	50190000	10001	*	35.25	-0.977499	0.382228	0.00536367	0.0101219
chr3	139420000	139430000	10001	*	chr3	139560000	139570000	10001	*	16.5	-1.67705	0.481975	0.00012931	0.000623079
chr3	30040000	30050000	10001	*	chr3	30750000	30760000	10001	*	9.5	-2.82527	0.703738	1.02150581960037e-05	9.98115736477707e-05
chr3	107260000	107270000	10001	*	chr3	107430000	107440000	10001	*	12.625	-1.21553	0.545876	0.00875794	0.0148626
chr3	40580000	40590000	10001	*	chr3	41190000	41200000	10001	*	6.25	-1.56252	0.74133	0.00830997	0.0142417
chr3	151280000	151290000	10001	*	chr3	151830000	151840000	10001	*	8.5	-1.41383	0.66467	0.00936295	0.0156236
chr3	39430000	39440000	10001	*	chr3	40310000	40320000	10001	*	5.25	-1.13662	0.796966	0.0455479	0.0563507
chr3	33630000	33640000	10001	*	chr3	33770000	33780000	10001	*	18.5	-0.93142	0.42171	0.0152367	0.0228938
chr3	154750000	154760000	10001	*	chr3	155320000	155330000	10001	*	11.875	-2.41893	0.640507	2.44887573027895e-05	0.000188396
chr3	52350000	52360000	10001	*	chr3	52390000	52400000	10001	*	36.25	-0.177522	0.379765	0.59942	0.605102
chr3	40320000	40330000	10001	*	chr3	42100000	42110000	10001	*	3.125	-2.77336	1.28967	0.00346144	0.00725753
chr3	177190000	177200000	10001	*	chr3	177360000	177370000	10001	*	24.25	-1.06766	0.43671	0.00620183	0.0113499
chr3	57170000	57180000	10001	*	chr3	57380000	57390000	10001	*	13	-0.684296	0.480622	0.103508	0.115417
chr3	168960000	168970000	10001	*	chr3	169720000	169730000	10001	*	4.625	-1.54115	0.8581	0.0173109	0.0252887
chr3	60750000	60760000	10001	*	chr3	61350000	61360000	10001	*	4.125	-1.5523	1.13275	0.0197358	0.0281499
chr3	69160000	69170000	10001	*	chr3	69300000	69310000	10001	*	25.875	-1.33099	0.449973	0.000895505	0.00265072
chr3	98040000	98050000	10001	*	chr3	98570000	98580000	10001	*	8.5	-1.21435	0.66801	0.0199824	0.028446
chr3	182710000	182720000	10001	*	chr3	183380000	183390000	10001	*	5.875	-3.39041	0.998118	0.000138917	0.000656685
chr3	143890000	143900000	10001	*	chr3	146060000	146070000	10001	*	3.125	-2.74343	1.27404	0.00410268	0.00827169
chr3	52000000	52010000	10001	*	chr3	52370000	52380000	10001	*	6.75	-1.02717	0.676536	0.0513388	0.0624372
chr3	174370000	174380000	10001	*	chr3	176430000	176440000	10001	*	3.375	-0.9833	0.854707	0.0951263	0.107041
chr3	128980000	128990000	10001	*	chr3	129260000	129270000	10001	*	11.25	-2.02084	0.58254	0.000108528	0.00054919
chr3	52840000	52850000	10001	*	chr3	53070000	53080000	10001	*	14.5	-1.76699	0.698878	0.00104361	0.00298922
chr3	137110000	137120000	10001	*	chr3	137680000	137690000	10001	*	7.875	-1.3784	0.631582	0.00905068	0.0152394
chr3	158840000	158850000	10001	*	chr3	159990000	160000000	10001	*	4.375	-2.29613	1.01124	0.00325069	0.00693972
chr3	108660000	108670000	10001	*	chr3	108910000	108920000	10001	*	13.75	-1.67007	0.526497	0.000397917	0.0014362
chr3	50120000	50130000	10001	*	chr3	50270000	50280000	10001	*	14	-0.974137	0.481992	0.0215899	0.0301947
chr3	135510000	135520000	10001	*	chr3	136030000	136040000	10001	*	6.5	-1.13034	0.687757	0.0378576	0.0481243
chr3	152650000	152660000	10001	*	chr3	152950000	152960000	10001	*	9.875	-0.932758	0.578827	0.0485805	0.0595893
chr3	151290000	151300000	10001	*	chr3	151430000	151440000	10001	*	13	-1.28566	0.512764	0.00452985	0.0089204
chr3	129490000	129500000	10001	*	chr3	129930000	129940000	10001	*	7.75	-1.7346	0.72509	0.00297233	0.00650857
chr3	159260000	159270000	10001	*	chr3	160000000	160010000	10001	*	12.75	-2.16675	0.601488	5.25595114416733e-05	0.000324534
chr3	15110000	15120000	10001	*	chr3	15400000	15410000	10001	*	16.5	-1.36346	0.51428	0.00221523	0.0052359
chr3	109530000	109540000	10001	*	chr3	110310000	110320000	10001	*	5.875	-1.55052	0.784623	0.0109828	0.0176791
chr3	160920000	160930000	10001	*	chr3	161420000	161430000	10001	*	9.875	-1.9382	0.641295	0.00048864	0.00168045
chr3	119270000	119280000	10001	*	chr3	119560000	119570000	10001	*	8.5	-1.84447	0.668882	0.00122378	0.00336886
chr3	31140000	31150000	10001	*	chr3	31760000	31770000	10001	*	6	-1.73655	0.833144	0.00611724	0.0112298
chr3	148950000	148960000	10001	*	chr3	149480000	149490000	10001	*	11	-1.9956	0.64146	0.000292057	0.00113868
chr3	46490000	46500000	10001	*	chr3	46550000	46560000	10001	*	28	-1.38988	0.387537	0.000118077	0.000582275
chr3	15820000	15830000	10001	*	chr3	16180000	16190000	10001	*	12.25	-1.15701	0.500872	0.00900583	0.0151836
chr3	47840000	47850000	10001	*	chr3	47980000	47990000	10001	*	16.25	-1.63908	0.540465	0.000455124	0.00159529
chr3	15260000	15270000	10001	*	chr3	15370000	15380000	10001	*	29.5	-1.58638	0.435156	5.58037954550072e-05	0.00033902
chr3	16270000	16280000	10001	*	chr3	17230000	17240000	10001	*	4.75	-2.26444	0.93526	0.00254218	0.00579481
chr3	161850000	161860000	10001	*	chr3	162490000	162500000	10001	*	5.75	-1.86737	0.813707	0.00424992	0.00849985
chr3	67290000	67300000	10001	*	chr3	68860000	68870000	10001	*	3.75	-1.53855	0.929864	0.0223086	0.0310213
chr3	48460000	48470000	10001	*	chr3	48550000	48560000	10001	*	24.25	-1.10439	0.405539	0.00288478	0.00636304
chr3	49700000	49710000	10001	*	chr3	50180000	50190000	10001	*	9.25	-1.78182	0.653358	0.00119313	0.00330755
chr3	114380000	114390000	10001	*	chr3	114740000	114750000	10001	*	6.875	-1.7993	0.73633	0.0029649	0.00650042
chr3	24000000	24010000	10001	*	chr3	24510000	24520000	10001	*	8.25	-0.96175	0.629254	0.0539669	0.0651591
chr3	192190000	192200000	10001	*	chr3	192430000	192440000	10001	*	16.125	-1.69178	0.49163	0.000141383	0.000665688
chr3	172370000	172380000	10001	*	chr3	172600000	172610000	10001	*	9.5	-1.17592	0.56208	0.0149521	0.0226022
chr3	144240000	144250000	10001	*	chr3	145060000	145070000	10001	*	3.125	-0.339444	0.763703	0.48781	0.494964
chr3	116760000	116770000	10001	*	chr3	117710000	117720000	10001	*	6.25	-1.45596	0.700875	0.0108185	0.017483
chr3	185730000	185740000	10001	*	chr3	185890000	185900000	10001	*	17.25	-1.24388	0.490066	0.0036936	0.00762605
chr3	190460000	190470000	10001	*	chr3	190690000	190700000	10001	*	9.875	-0.737306	0.556852	0.108872	0.120759
chr3	132760000	132770000	10001	*	chr3	133070000	133080000	10001	*	6	-1.78379	0.76062	0.00408587	0.00824833
chr3	157610000	157620000	10001	*	chr3	158420000	158430000	10001	*	4.625	-3.06879	1.08899	0.000612137	0.0019965
chr3	100610000	100620000	10001	*	chr3	101190000	101200000	10001	*	6.25	-1.03444	0.669329	0.0535637	0.0647382
chr3	102230000	102240000	10001	*	chr3	102530000	102540000	10001	*	28.375	-2.74557	0.466401	3.7961688026925e-10	1.24069268661791e-07
chr3	65430000	65440000	10001	*	chr3	65720000	65730000	10001	*	8.5	-1.3937	0.746137	0.0124878	0.0195344
chr3	10340000	10350000	10001	*	chr3	10740000	10750000	10001	*	15.25	-1.23992	0.498876	0.0045617	0.00896264
chr3	125150000	125160000	10001	*	chr3	125580000	125590000	10001	*	5.5	-2.07946	0.858003	0.00253557	0.0057839
chr3	154350000	154360000	10001	*	chr3	155320000	155330000	10001	*	6.625	-1.13068	0.668735	0.035828	0.0458827
chr3	112640000	112650000	10001	*	chr3	112970000	112980000	10001	*	18.125	-2.05319	0.53444	1.52228135238175e-05	0.000134113
chr3	47520000	47530000	10001	*	chr3	47780000	47790000	10001	*	21.25	-2.17702	0.457973	3.72396470704781e-07	1.0411721974454e-05
chr3	128090000	128100000	10001	*	chr3	128600000	128610000	10001	*	11	-1.30113	0.577617	0.00750848	0.0131588
chr3	187740000	187750000	10001	*	chr3	188520000	188530000	10001	*	7	-1.17202	0.698681	0.031251	0.0409621
chr3	191420000	191430000	10001	*	chr3	192440000	192450000	10001	*	5	-1.27055	0.778918	0.0327841	0.0426472
chr3	113720000	113730000	10001	*	chr3	113910000	113920000	10001	*	14.75	-1.20751	0.495683	0.00607239	0.0111637
chr3	10940000	10950000	10001	*	chr3	11060000	11070000	10001	*	18.5	-1.29418	0.442286	0.00130528	0.00353875
chr3	174890000	174900000	10001	*	chr3	176420000	176430000	10001	*	4.75	-1.51909	0.886117	0.0200278	0.0284939
chr3	40580000	40590000	10001	*	chr3	41880000	41890000	10001	*	10.25	-2.73113	0.712316	1.54989144910531e-05	0.000135228
chr3	3200000	3210000	10001	*	chr3	4000000	4010000	10001	*	5.75	-1.99951	0.886239	0.00321487	0.00688754
chr3	40710000	40720000	10001	*	chr3	41860000	41870000	10001	*	6.625	-1.95029	0.775728	0.00213115	0.00508903
chr3	194670000	194680000	10001	*	chr3	195260000	195270000	10001	*	13.875	-2.05348	0.5449	3.10911809884626e-05	0.000223923
chr3	136390000	136400000	10001	*	chr3	136740000	136750000	10001	*	13	-1.63108	0.535033	0.000594084	0.0019524
chr3	42110000	42120000	10001	*	chr3	42190000	42200000	10001	*	28	-1.20529	0.3925	0.000876293	0.00261015
chr3	121550000	121560000	10001	*	chr3	122090000	122100000	10001	*	8.875	-1.63357	0.676508	0.00328678	0.00699891
chr3	100320000	100330000	10001	*	chr3	100580000	100590000	10001	*	11.125	-1.17805	0.533351	0.010843	0.0175065
chr3	141300000	141310000	10001	*	chr3	141550000	141560000	10001	*	9.25	-1.39121	0.629964	0.00748569	0.013129
chr3	135730000	135740000	10001	*	chr3	136030000	136040000	10001	*	9.75	-1.67237	0.749189	0.00355609	0.00740436
chr3	136770000	136780000	10001	*	chr3	137010000	137020000	10001	*	13.25	-2.14877	0.612008	5.87046773200958e-05	0.000352377
chr3	46700000	46710000	10001	*	chr3	46900000	46910000	10001	*	12	-1.63847	0.54368	0.000691986	0.0021884
chr3	100460000	100470000	10001	*	chr3	101190000	101200000	10001	*	5.75	-0.967072	0.676547	0.0695204	0.0812271
chr3	134600000	134610000	10001	*	chr3	134750000	134760000	10001	*	15.25	-0.982112	0.458798	0.0167451	0.0246405
chr3	39450000	39460000	10001	*	chr3	39990000	40000000	10001	*	6.625	-0.715036	0.66324	0.152688	0.164321
chr3	47010000	47020000	10001	*	chr3	47360000	47370000	10001	*	14	-1.26908	0.591408	0.00814963	0.0140339
chr3	107930000	107940000	10001	*	chr3	108310000	108320000	10001	*	7.375	-1.83541	0.685143	0.00163529	0.00419579
chr3	183180000	183190000	10001	*	chr3	183380000	183390000	10001	*	30.5	-2.30484	0.450588	3.68506953334315e-08	2.16938441223766e-06
chr3	151430000	151440000	10001	*	chr3	151830000	151840000	10001	*	15.375	-2.86062	0.595758	1.85073773069344e-07	6.27240870724387e-06
chr3	60210000	60220000	10001	*	chr3	61370000	61380000	10001	*	5.5	-1.0113	0.733011	0.0634908	0.0749678
chr3	81500000	81510000	10001	*	chr3	81890000	81900000	10001	*	7.625	-0.493491	0.563529	0.287134	0.298046
chr3	116130000	116140000	10001	*	chr3	116750000	116760000	10001	*	8.125	-1.62746	0.655852	0.00321527	0.00688754
chr3	62840000	62850000	10001	*	chr3	63180000	63190000	10001	*	6.5	-0.807233	0.612688	0.108552	0.120447
chr3	156810000	156820000	10001	*	chr3	157090000	157100000	10001	*	14.125	-1.0095	0.492972	0.0187367	0.0269526
chr3	50690000	50700000	10001	*	chr3	51100000	51110000	10001	*	8.875	-1.27124	0.602491	0.0121498	0.0191097
chr3	169860000	169870000	10001	*	chr3	170410000	170420000	10001	*	6.125	-1.53521	0.754774	0.0104666	0.0170363
chr3	131030000	131040000	10001	*	chr3	131660000	131670000	10001	*	5.625	-2.37577	0.876036	0.00109403	0.00309991
chr3	148860000	148870000	10001	*	chr3	148930000	148940000	10001	*	22.75	-0.927752	0.393031	0.0103806	0.0169189
chr3	138180000	138190000	10001	*	chr3	138410000	138420000	10001	*	11.875	-1.08051	0.643983	0.0280449	0.0374379
chr3	33140000	33150000	10001	*	chr3	33770000	33780000	10001	*	10	-1.89859	0.681541	0.000738592	0.00229295
chr3	142820000	142830000	10001	*	chr3	142990000	143000000	10001	*	21.5	-1.28312	0.454162	0.00179016	0.00447329
chr3	183470000	183480000	10001	*	chr3	183760000	183770000	10001	*	20.375	-2.4956	0.492926	6.33352776506399e-08	3.0702497318993e-06
chr3	187730000	187740000	10001	*	chr3	189030000	189040000	10001	*	9.625	-1.42004	0.581094	0.00458763	0.00899309
chr3	143970000	143980000	10001	*	chr3	144490000	144500000	10001	*	3.625	-1.67104	0.943507	0.0168814	0.0247989
chr3	127660000	127670000	10001	*	chr3	128130000	128140000	10001	*	8.5	-1.49604	0.636485	0.00531434	0.0100517
chr3	111730000	111740000	10001	*	chr3	111860000	111870000	10001	*	27.5	-0.933158	0.406555	0.0108707	0.0175375
chr3	129640000	129650000	10001	*	chr3	129820000	129830000	10001	*	20.5	-2.03685	0.489074	5.54232621209084e-06	6.62423301868815e-05
chr3	104700000	104710000	10001	*	chr3	105520000	105530000	10001	*	3.75	-1.7563	0.981808	0.0142019	0.0216548
chr3	169030000	169040000	10001	*	chr3	169660000	169670000	10001	*	5.5	-1.62559	0.822467	0.00941544	0.0156836
chr3	8970000	8980000	10001	*	chr3	9300000	9310000	10001	*	24.125	-2.54748	0.523009	7.83761931015693e-08	3.57139210681093e-06
chr3	71940000	71950000	10001	*	chr3	72250000	72260000	10001	*	10.25	-1.16545	0.573801	0.0158237	0.0235912
chr3	50610000	50620000	10001	*	chr3	51670000	51680000	10001	*	4.375	-0.588479	0.668748	0.256319	0.267731
chr3	175150000	175160000	10001	*	chr3	175940000	175950000	10001	*	4	-1.43139	0.924429	0.0279612	0.037342
chr3	32180000	32190000	10001	*	chr3	32470000	32480000	10001	*	15.375	-1.07855	0.456741	0.00869371	0.0147827
chr3	98040000	98050000	10001	*	chr3	98330000	98340000	10001	*	19.5	-1.68969	0.488703	0.000117433	0.000579703
chr3	45510000	45520000	10001	*	chr3	45650000	45660000	10001	*	24.125	-1.77313	0.469571	2.6108654674528e-05	0.000196837
chr3	153310000	153320000	10001	*	chr3	153580000	153590000	10001	*	6.625	-0.857387	0.608911	0.086925	0.0987268
chr3	100830000	100840000	10001	*	chr3	101190000	101200000	10001	*	9.375	-2.59908	0.722986	4.15272251515835e-05	0.000272196
chr3	192830000	192840000	10001	*	chr3	192930000	192940000	10001	*	17.875	-0.509841	0.427998	0.185713	0.197132
chr3	46710000	46720000	10001	*	chr3	47370000	47380000	10001	*	11.5	-1.83037	0.593696	0.000395355	0.00142967
chr3	45500000	45510000	10001	*	chr3	46080000	46090000	10001	*	9.875	-0.965232	0.546425	0.0387346	0.0490025
chr3	181320000	181330000	10001	*	chr3	181690000	181700000	10001	*	9.5	-1.4919	0.61294	0.00412368	0.00830519
chr3	24770000	24780000	10001	*	chr3	25220000	25230000	10001	*	5.25	-0.489073	0.611856	0.322886	0.333222
chr3	36120000	36130000	10001	*	chr3	36690000	36700000	10001	*	6	-1.68138	0.790464	0.00672532	0.0120793
chr3	39100000	39110000	10001	*	chr3	39290000	39300000	10001	*	10.625	-2.39903	0.631424	2.43288753524993e-05	0.000187471
chr3	30920000	30930000	10001	*	chr3	31130000	31140000	10001	*	15.625	-1.89283	0.499897	3.4458668475443e-05	0.000239794
chr3	153040000	153050000	10001	*	chr3	153160000	153170000	10001	*	20.125	-1.16643	0.434318	0.00303882	0.00661051
chr3	156150000	156160000	10001	*	chr3	156510000	156520000	10001	*	17.25	-2.13981	0.551254	1.34216669383002e-05	0.000122554
chr3	98550000	98560000	10001	*	chr3	98970000	98980000	10001	*	22.5	0.344682	0.502384	0.393243	0.402283
chr3	167410000	167420000	10001	*	chr3	167760000	167770000	10001	*	7.75	-1.37181	0.651361	0.0105733	0.0171894
chr3	64560000	64570000	10001	*	chr3	65410000	65420000	10001	*	4.5	-0.784825	0.695008	0.143905	0.155771
chr3	170950000	170960000	10001	*	chr3	171760000	171770000	10001	*	7.125	-1.80939	0.71296	0.00242133	0.00560149
chr3	144810000	144820000	10001	*	chr3	145530000	145540000	10001	*	2.5	0.0173133	0.705068	0.973447	0.973447
chr3	67100000	67110000	10001	*	chr3	67770000	67780000	10001	*	6.625	-0.74467	0.601412	0.132506	0.144305
chr3	138060000	138070000	10001	*	chr3	138420000	138430000	10001	*	10.25	-2.11759	0.68055	0.000241409	0.000994815
chr3	152480000	152490000	10001	*	chr3	152950000	152960000	10001	*	8.5	-1.3168	0.634794	0.0120091	0.0189272
chr3	52000000	52010000	10001	*	chr3	52140000	52150000	10001	*	24.25	-2.63182	0.50101	1.36341200542119e-08	1.17476536248928e-06
chr3	58310000	58320000	10001	*	chr3	58530000	58540000	10001	*	20.875	-2.00912	0.495523	7.74587032333205e-06	8.21736014151439e-05
chr3	107940000	107950000	10001	*	chr3	108410000	108420000	10001	*	7.875	-1.07371	0.619813	0.0342901	0.044254
chr3	179020000	179030000	10001	*	chr3	179310000	179320000	10001	*	16.75	-2.76145	0.56754	1.40444347549673e-07	5.11973663875307e-06
chr3	8650000	8660000	10001	*	chr3	9060000	9070000	10001	*	6.75	-1.57836	0.750865	0.00714352	0.0126672
chr3	13650000	13660000	10001	*	chr3	13880000	13890000	10001	*	24.625	-2.808	0.510173	3.12904535192873e-09	4.73837381432912e-07
chr3	119270000	119280000	10001	*	chr3	119670000	119680000	10001	*	8.25	-1.51618	0.648636	0.00497793	0.00956239
chr3	179070000	179080000	10001	*	chr3	179310000	179320000	10001	*	19.5	-1.95543	0.467666	6.04743937013322e-06	7.10255642504618e-05
chr3	182270000	182280000	10001	*	chr3	182490000	182500000	10001	*	9.5	-1.15623	0.595238	0.0187448	0.0269596
chr3	15600000	15610000	10001	*	chr3	16050000	16060000	10001	*	8.25	-0.757242	0.616407	0.117533	0.129427
chr3	146060000	146070000	10001	*	chr3	146180000	146190000	10001	*	10.875	-1.77673	0.583759	0.000557159	0.00185811
chr3	150530000	150540000	10001	*	chr3	151130000	151140000	10001	*	6.5	-1.84525	0.756488	0.00283048	0.00627378
chr3	192560000	192570000	10001	*	chr3	193040000	193050000	10001	*	11.875	-1.32015	0.538828	0.00487509	0.00941871
chr3	151210000	151220000	10001	*	chr3	151920000	151930000	10001	*	3.75	-1.73769	0.98095	0.0146645	0.0222633
chr3	132730000	132740000	10001	*	chr3	133380000	133390000	10001	*	16.25	-2.10953	0.522325	1.02062021002988e-05	9.98115736477707e-05
chr3	13490000	13500000	10001	*	chr3	13880000	13890000	10001	*	14.375	-1.93605	0.592028	0.000145454	0.000681129
chr3	124560000	124570000	10001	*	chr3	124690000	124700000	10001	*	27.75	-1.51553	0.421959	8.58332361271597e-05	0.000463548
chr3	45940000	45950000	10001	*	chr3	46370000	46380000	10001	*	13.5	-2.3752	0.64785	2.08208664369038e-05	0.000166532
chr3	100470000	100480000	10001	*	chr3	101380000	101390000	10001	*	3	-0.98263	0.90784	0.0984426	0.110367
chr3	107230000	107240000	10001	*	chr3	107850000	107860000	10001	*	10	-1.57449	0.637726	0.00280299	0.00623341
chr3	126130000	126140000	10001	*	chr3	126390000	126400000	10001	*	14	-1.68094	1.34297	0.00924124	0.0154777
chr3	45220000	45230000	10001	*	chr3	45670000	45680000	10001	*	5.875	-1.90832	0.781649	0.00297264	0.00650857
chr3	133030000	133040000	10001	*	chr3	133360000	133370000	10001	*	8.25	-1.21703	0.68125	0.0242641	0.0332142
chr3	28650000	28660000	10001	*	chr3	29760000	29770000	10001	*	1.375	-0.926572	1.14867	0.123752	0.135614
chr3	192560000	192570000	10001	*	chr3	193570000	193580000	10001	*	7.625	-2.07465	0.71621	0.000717024	0.00224511
chr3	72270000	72280000	10001	*	chr3	72820000	72830000	10001	*	9.5	-2.32237	0.690441	0.000106255	0.000544075
chr3	154750000	154760000	10001	*	chr3	155700000	155710000	10001	*	5.375	-1.7439	0.837944	0.0069918	0.0124494
chr3	11230000	11240000	10001	*	chr3	11650000	11660000	10001	*	9.125	-1.1675	0.596464	0.0198643	0.0283034
chr3	126130000	126140000	10001	*	chr3	127460000	127470000	10001	*	2.25	-0.979161	1.01098	0.113671	0.12567
chr3	64530000	64540000	10001	*	chr3	66190000	66200000	10001	*	6.5	-2.72546	0.866856	0.000266464	0.00106563
chr3	172490000	172500000	10001	*	chr3	172590000	172600000	10001	*	20.875	-1.51263	0.449611	0.000210467	0.000896947
chr3	156520000	156530000	10001	*	chr3	157130000	157140000	10001	*	10	-2.19589	0.650763	0.000116386	0.000575592
chr3	194680000	194690000	10001	*	chr3	195100000	195110000	10001	*	14.625	-2.49485	0.580209	2.26469082802877e-06	3.5045913660577e-05
chr3	153020000	153030000	10001	*	chr3	153430000	153440000	10001	*	7.5	-2.17414	0.766594	0.000619283	0.0020136
chr3	163970000	163980000	10001	*	chr3	165190000	165200000	10001	*	5.125	-2.75924	1.0008	0.000769181	0.00236252
chr3	56800000	56810000	10001	*	chr3	56980000	56990000	10001	*	12	-1.4564	0.548627	0.00248728	0.00569983
chr3	109540000	109550000	10001	*	chr3	111330000	111340000	10001	*	4.375	-3.30836	1.21183	0.000957381	0.00279546
chr3	38520000	38530000	10001	*	chr3	38840000	38850000	10001	*	14.25	-1.79752	0.550125	0.000222661	0.000935451
chr3	129160000	129170000	10001	*	chr3	129240000	129250000	10001	*	30.375	-1.04203	0.403582	0.00429287	0.00856406
chr3	187310000	187320000	10001	*	chr3	187680000	187690000	10001	*	29.5	-2.46081	0.4699	1.4728356494472e-08	1.21896156632236e-06
chr3	170690000	170700000	10001	*	chr3	170800000	170810000	10001	*	21.625	-0.994087	0.445926	0.0119865	0.0189
chr3	67120000	67130000	10001	*	chr3	67350000	67360000	10001	*	10.875	-1.05256	0.51739	0.0199965	0.0284618
chr3	124930000	124940000	10001	*	chr3	125440000	125450000	10001	*	12.375	-1.54405	0.568399	0.00156296	0.00404636
chr3	32730000	32740000	10001	*	chr3	32930000	32940000	10001	*	17	-1.66974	0.5006	0.00018941	0.000827967
chr3	58320000	58330000	10001	*	chr3	58410000	58420000	10001	*	25.75	-1.19716	0.394104	0.00100781	0.00291247
chr3	40730000	40740000	10001	*	chr3	41520000	41530000	10001	*	5.375	-1.03187	0.786136	0.0687435	0.0803788
chr3	171050000	171060000	10001	*	chr3	171560000	171570000	10001	*	10.5	-2.60919	0.709082	2.25241289789147e-05	0.000176157
chr3	124990000	125000000	10001	*	chr3	125170000	125180000	10001	*	12.25	-0.909181	0.486957	0.034662	0.0446489
chr3	101570000	101580000	10001	*	chr3	101680000	101690000	10001	*	17.5	-1.04639	0.436011	0.00815636	0.0140429
chr3	24920000	24930000	10001	*	chr3	25380000	25390000	10001	*	6.125	-1.77668	0.783955	0.00480102	0.00932079
chr3	167400000	167410000	10001	*	chr3	168160000	168170000	10001	*	4.875	-1.45042	0.815376	0.0206358	0.0291585
chr3	39550000	39560000	10001	*	chr3	39980000	39990000	10001	*	7	-2.10409	0.758382	0.000886852	0.00263415
chr3	138180000	138190000	10001	*	chr3	138930000	138940000	10001	*	6.875	-1.35782	0.709204	0.017421	0.0254103
chr3	136300000	136310000	10001	*	chr3	136760000	136770000	10001	*	7.5	-1.26771	0.656344	0.0174157	0.0254065
chr3	37440000	37450000	10001	*	chr3	37780000	37790000	10001	*	12.75	-1.94967	0.613955	0.000212922	0.000904561
chr3	5300000	5310000	10001	*	chr3	6780000	6790000	10001	*	4.25	-1.1557	0.80298	0.0521259	0.0632667
chr3	17250000	17260000	10001	*	chr3	18400000	18410000	10001	*	6	-1.2365	0.723251	0.028249	0.037648
chr3	134300000	134310000	10001	*	chr3	134470000	134480000	10001	*	40.625	-1.94026	0.391013	1.07804038788083e-07	4.27517439177178e-06
chr3	189960000	189970000	10001	*	chr3	190200000	190210000	10001	*	23.25	-1.61288	0.456816	9.34323060110853e-05	0.000495552
chr3	87550000	87560000	10001	*	chr3	87980000	87990000	10001	*	5.25	-1.66291	0.796031	0.00845571	0.0144428
chr3	123640000	123650000	10001	*	chr3	124460000	124470000	10001	*	4.75	-0.96183	0.734743	0.0837074	0.0955763
chr3	39660000	39670000	10001	*	chr3	39980000	39990000	10001	*	8.25	-1.71335	0.680023	0.0025234	0.00576031
chr3	131800000	131810000	10001	*	chr3	132000000	132010000	10001	*	11	-1.06252	0.546451	0.0229307	0.0317327
chr3	111870000	111880000	10001	*	chr3	112050000	112060000	10001	*	21.375	-0.38219	0.385795	0.282567	0.293756
chr3	171170000	171180000	10001	*	chr3	171460000	171470000	10001	*	11.25	-1.14562	0.588016	0.0177223	0.0257704
chr3	176510000	176520000	10001	*	chr3	176930000	176940000	10001	*	12.375	-2.16574	0.617461	5.97131585441699e-05	0.000356848
chr3	31610000	31620000	10001	*	chr3	32140000	32150000	10001	*	6.875	-1.22905	0.678935	0.0229905	0.0317876
chr3	169140000	169150000	10001	*	chr3	169740000	169750000	10001	*	8.25	-1.53917	0.702745	0.00566096	0.0105599
chr3	16040000	16050000	10001	*	chr3	16230000	16240000	10001	*	16.875	-1.43937	0.476878	0.000775084	0.00237388
chr3	120240000	120250000	10001	*	chr3	120550000	120560000	10001	*	16.375	-1.88211	0.503535	3.83170812275717e-05	0.000257933
chr3	108490000	108500000	10001	*	chr3	108920000	108930000	10001	*	8	-1.12742	0.612581	0.0266653	0.0359048
chr3	11660000	11670000	10001	*	chr3	11830000	11840000	10001	*	18	-1.53514	0.485348	0.000413973	0.00148118
chr3	189260000	189270000	10001	*	chr3	189550000	189560000	10001	*	19.75	-0.997139	0.453103	0.012702	0.019801
chr3	193460000	193470000	10001	*	chr3	193570000	193580000	10001	*	16.875	-0.827719	0.463323	0.0417766	0.0522855
chr3	32500000	32510000	10001	*	chr3	32660000	32670000	10001	*	16	-2.11798	0.561137	1.93119730467785e-05	0.00015725
chr3	161560000	161570000	10001	*	chr3	161850000	161860000	10001	*	8.375	-1.56156	0.63644	0.00372042	0.00766568
chr3	172830000	172840000	10001	*	chr3	173040000	173050000	10001	*	15	-1.5557	0.53233	0.000803216	0.00244237
chr3	183890000	183900000	10001	*	chr3	184140000	184150000	10001	*	16.625	-1.55321	0.553797	0.000931757	0.00273496
chr3	170310000	170320000	10001	*	chr3	170810000	170820000	10001	*	12.625	-1.25173	0.541824	0.00691023	0.0123413
chr3	69160000	69170000	10001	*	chr3	69420000	69430000	10001	*	18.625	-1.65313	0.487781	0.000153556	0.000708225
chr3	118880000	118890000	10001	*	chr3	119090000	119100000	10001	*	19.5	-2.48312	0.492751	7.6055739654615e-08	3.51637219729971e-06
chr3	160700000	160710000	10001	*	chr3	161280000	161290000	10001	*	7.75	-2.06671	0.702204	0.000608444	0.00198856
chr3	30770000	30780000	10001	*	chr3	31120000	31130000	10001	*	11.375	-1.34927	0.550352	0.00459272	0.00899934
chr3	13090000	13100000	10001	*	chr3	13450000	13460000	10001	*	10.625	-1.60831	0.573863	0.00130817	0.00354151
chr3	193780000	193790000	10001	*	chr3	194130000	194140000	10001	*	25.5	-1.6773	0.448819	3.78780699330389e-05	0.00025534
chr3	99830000	99840000	10001	*	chr3	100250000	100260000	10001	*	24.5	-2.75577	0.575123	6.34362880129905e-08	3.0702497318993e-06
chr3	33370000	33380000	10001	*	chr3	33770000	33780000	10001	*	7.125	-1.48158	0.6757	0.00788062	0.0136799
chr3	188340000	188350000	10001	*	chr3	188940000	188950000	10001	*	10	-1.80312	0.672213	0.00113613	0.00319434
chr3	122560000	122570000	10001	*	chr3	122660000	122670000	10001	*	21	-0.690647	0.406805	0.0618131	0.0731965
chr3	178460000	178470000	10001	*	chr3	178680000	178690000	10001	*	7.625	-0.603748	0.556541	0.197714	0.209074
chr3	178480000	178490000	10001	*	chr3	178730000	178740000	10001	*	10.625	-1.03957	0.584569	0.0295439	0.0390971
chr3	156670000	156680000	10001	*	chr3	157120000	157130000	10001	*	12.75	-1.64291	0.5468	0.000651836	0.0020964
chr3	23990000	24000000	10001	*	chr3	24680000	24690000	10001	*	6.375	-1.34411	0.724834	0.0176936	0.0257366
chr3	156010000	156020000	10001	*	chr3	156500000	156510000	10001	*	10.625	-1.21912	0.56707	0.0120621	0.0189877
chr3	149120000	149130000	10001	*	chr3	149480000	149490000	10001	*	10.875	-1.64102	0.581912	0.00118464	0.00328977
chr3	39190000	39200000	10001	*	chr3	39280000	39290000	10001	*	24.125	-1.15395	0.408215	0.00198917	0.00485156
chr3	123320000	123330000	10001	*	chr3	123490000	123500000	10001	*	15.125	-2.03522	0.56124	4.32876229186583e-05	0.000281272
chr3	192800000	192810000	10001	*	chr3	193040000	193050000	10001	*	21.625	-1.97323	0.448201	2.22350468544899e-06	3.45481596863697e-05
chr3	4710000	4720000	10001	*	chr3	5050000	5060000	10001	*	29	-2.3704	0.430975	5.80609305563725e-09	6.47413529192116e-07
chr3	139110000	139120000	10001	*	chr3	139330000	139340000	10001	*	8	-2.03314	0.711187	0.000713698	0.00223936
chr3	192460000	192470000	10001	*	chr3	192800000	192810000	10001	*	9.875	-1.67535	0.597348	0.00121905	0.00335974
chr3	122390000	122400000	10001	*	chr3	122940000	122950000	10001	*	8.5	-1.34344	0.60048	0.00848828	0.0144932
chr3	179010000	179020000	10001	*	chr3	179550000	179560000	10001	*	10.5	-1.53483	0.567978	0.00198492	0.00484497
chr3	141470000	141480000	10001	*	chr3	141980000	141990000	10001	*	7.75	-2.01117	0.755667	0.0013783	0.00367572
chr3	164640000	164650000	10001	*	chr3	165180000	165190000	10001	*	5.875	-0.967883	0.692678	0.0692318	0.0809098
chr3	134800000	134810000	10001	*	chr3	135260000	135270000	10001	*	5.125	-1.00906	0.733849	0.066539	0.0781356
chr3	3580000	3590000	10001	*	chr3	4260000	4270000	10001	*	3.125	-2.25042	1.27538	0.0083077	0.0142414
chr3	136300000	136310000	10001	*	chr3	137010000	137020000	10001	*	8.75	-2.7226	0.745213	3.54256426744634e-05	0.000244192
chr3	141460000	141470000	10001	*	chr3	141550000	141560000	10001	*	17.625	-1.24957	0.453858	0.00227699	0.0053472
chr3	120620000	120630000	10001	*	chr3	120790000	120800000	10001	*	12.125	-1.88653	0.611117	0.000319814	0.00121833
chr3	150540000	150550000	10001	*	chr3	150850000	150860000	10001	*	7.75	-0.924065	0.612041	0.0619314	0.0733182
chr3	86770000	86780000	10001	*	chr3	87080000	87090000	10001	*	8	-1.68283	0.699945	0.00324044	0.00692336
chr3	142590000	142600000	10001	*	chr3	142990000	143000000	10001	*	17.625	-1.96116	0.543872	5.28465622961631e-05	0.000325722
chr3	183890000	183900000	10001	*	chr3	184280000	184290000	10001	*	20.875	-2.22206	0.493736	9.58318399568434e-07	1.97336650835925e-05
chr3	177050000	177060000	10001	*	chr3	177200000	177210000	10001	*	11.5	-1.09021	0.534919	0.0184784	0.0266452
chr3	59570000	59580000	10001	*	chr3	59850000	59860000	10001	*	15.875	-1.91061	0.518274	4.63780220146923e-05	0.000294915
chr3	3190000	3200000	10001	*	chr3	4270000	4280000	10001	*	7.25	-2.7645	0.793507	8.5282332650135e-05	0.000461625
chr3	75710000	75720000	10001	*	chr3	76100000	76110000	10001	*	4.625	-0.484052	0.640006	0.336641	0.346625
chr3	189960000	189970000	10001	*	chr3	190320000	190330000	10001	*	18.875	-1.63237	0.478104	0.000148381	0.000690746
chr3	181710000	181720000	10001	*	chr3	181900000	181910000	10001	*	10.25	-0.854576	0.548238	0.0637273	0.0752218
chr3	188610000	188620000	10001	*	chr3	188940000	188950000	10001	*	9.125	-0.830545	0.568625	0.0772324	0.0889656
chr3	131790000	131800000	10001	*	chr3	132180000	132190000	10001	*	7.25	-0.794814	0.580795	0.10143	0.113327
chr4	67750000	67760000	10001	*	chr4	68170000	68180000	10001	*	6.75	-1.07421	0.664624	0.0444178	0.0551976
chr4	162500000	162510000	10001	*	chr4	163190000	163200000	10001	*	7.25	-1.5686	0.697862	0.00608242	0.0111723
chr4	20940000	20950000	10001	*	chr4	21730000	21740000	10001	*	2.75	-0.558654	0.795246	0.293494	0.304181
chr4	52380000	52390000	10001	*	chr4	53900000	53910000	10001	*	5.625	-1.26906	0.739759	0.0275042	0.036872
chr4	33650000	33660000	10001	*	chr4	35930000	35940000	10001	*	3.125	-2.21768	1.20132	0.00922349	0.0154589
chr4	3500000	3510000	10001	*	chr4	3870000	3880000	10001	*	6.625	-1.50909	0.735396	0.0103592	0.0168934
chr4	163760000	163770000	10001	*	chr4	164010000	164020000	10001	*	8.25	-0.796457	0.5612	0.0919672	0.103844
chr4	53190000	53200000	10001	*	chr4	53900000	53910000	10001	*	7.5	-1.70393	0.666435	0.00258015	0.00586864
chr4	158860000	158870000	10001	*	chr4	159440000	159450000	10001	*	8.125	-1.90027	0.70095	0.00129912	0.00352713
chr4	98150000	98160000	10001	*	chr4	98440000	98450000	10001	*	9.875	-1.14283	0.573005	0.0181712	0.0263027
chr4	173020000	173030000	10001	*	chr4	173250000	173260000	10001	*	18.875	-2.42187	0.508309	2.79241535723631e-07	8.37247262045482e-06
chr4	170150000	170160000	10001	*	chr4	171840000	171850000	10001	*	2.5	-0.513054	0.817828	0.32735	0.337608
chr4	116610000	116620000	10001	*	chr4	117550000	117560000	10001	*	3.375	-1.22508	0.896322	0.0538383	0.0650369
chr4	156370000	156380000	10001	*	chr4	156970000	156980000	10001	*	4.75	-0.892572	0.773342	0.102529	0.11442
chr4	138680000	138690000	10001	*	chr4	138870000	138880000	10001	*	16.75	-1.25076	0.472399	0.0030646	0.0066513
chr4	89240000	89250000	10001	*	chr4	89430000	89440000	10001	*	12.875	-2.01891	0.563948	6.89841872311416e-05	0.000396502
chr4	175560000	175570000	10001	*	chr4	176340000	176350000	10001	*	6.25	-1.484	0.701785	0.00991056	0.016302
chr4	129920000	129930000	10001	*	chr4	130340000	130350000	10001	*	8.125	-1.12239	0.596978	0.025511	0.0346092
chr4	113290000	113300000	10001	*	chr4	113750000	113760000	10001	*	6.5	-0.486455	0.640652	0.316209	0.326581
chr4	141150000	141160000	10001	*	chr4	143010000	143020000	10001	*	5.5	-1.3484	0.757813	0.0218661	0.0305167
chr4	76430000	76440000	10001	*	chr4	77220000	77230000	10001	*	6.875	-1.98819	0.770875	0.00183768	0.00456792
chr4	161560000	161570000	10001	*	chr4	162160000	162170000	10001	*	5.375	-1.90781	0.819837	0.00395741	0.00804554
chr4	123770000	123780000	10001	*	chr4	124100000	124110000	10001	*	13.25	-2.19607	0.55637	1.50192371561962e-05	0.000132915
chr4	7200000	7210000	10001	*	chr4	7990000	8000000	10001	*	5	-0.964426	0.716814	0.0776405	0.0894031
chr4	17540000	17550000	10001	*	chr4	18590000	18600000	10001	*	3.375	-2.30971	1.11572	0.0064133	0.0116202
chr4	40140000	40150000	10001	*	chr4	40310000	40320000	10001	*	14.625	-1.59711	0.530925	0.000616248	0.00200577
chr4	6250000	6260000	10001	*	chr4	6320000	6330000	10001	*	43.75	-1.58972	0.391087	9.44936280391921e-06	9.44064681316461e-05
chr4	89450000	89460000	10001	*	chr4	90280000	90290000	10001	*	5.625	-1.01412	0.749728	0.0664372	0.0780578
chr4	174350000	174360000	10001	*	chr4	175520000	175530000	10001	*	5.875	-1.09183	0.755009	0.0481367	0.0591213
chr4	75990000	76000000	10001	*	chr4	76070000	76080000	10001	*	22.5	-1.03338	0.405454	0.00543973	0.0102216
chr4	20850000	20860000	10001	*	chr4	21740000	21750000	10001	*	4	-1.46529	0.893046	0.0259187	0.0350788
chr4	74320000	74330000	10001	*	chr4	74670000	74680000	10001	*	19	-2.03967	0.566572	3.45694255918677e-05	0.000240212
chr4	38910000	38920000	10001	*	chr4	39440000	39450000	10001	*	7	-1.42073	0.669252	0.0102233	0.0167265
chr4	133140000	133150000	10001	*	chr4	134050000	134060000	10001	*	2.625	-1.22968	1.02122	0.0648552	0.076436
chr4	52230000	52240000	10001	*	chr4	52980000	52990000	10001	*	7.75	-2.2657	0.747444	0.00038635	0.00140353
chr4	16010000	16020000	10001	*	chr4	16260000	16270000	10001	*	16.5	-2.3457	0.573426	6.49594809021293e-06	7.41133638302843e-05
chr4	145310000	145320000	10001	*	chr4	145470000	145480000	10001	*	11.25	-1.26306	0.552607	0.00783995	0.0136268
chr4	98140000	98150000	10001	*	chr4	98970000	98980000	10001	*	6	-1.85655	0.807018	0.00372139	0.00766601
chr4	100410000	100420000	10001	*	chr4	101730000	101740000	10001	*	3.625	-0.964775	0.833578	0.0990064	0.110894
chr4	174760000	174770000	10001	*	chr4	175230000	175240000	10001	*	4.5	-1.17638	0.774679	0.0459805	0.0568266
chr4	30760000	30770000	10001	*	chr4	31040000	31050000	10001	*	10.375	-0.826506	0.530532	0.0709423	0.0826338
chr4	38170000	38180000	10001	*	chr4	38730000	38740000	10001	*	24.625	-2.63492	0.479018	4.4898159357866e-09	5.77237256723585e-07
chr4	95150000	95160000	10001	*	chr4	97720000	97730000	10001	*	2.5	-2.09551	1.31693	0.0147577	0.0223798
chr4	36750000	36760000	10001	*	chr4	37100000	37110000	10001	*	4.625	-0.931182	0.788603	0.101113	0.113
chr4	99560000	99570000	10001	*	chr4	99810000	99820000	10001	*	12.25	-2.15736	0.572057	3.15967680087967e-05	0.00022593
chr4	21790000	21800000	10001	*	chr4	22240000	22250000	10001	*	5.625	-1.01865	0.683996	0.0590168	0.0703776
chr4	83500000	83510000	10001	*	chr4	83640000	83650000	10001	*	14.75	-1.81245	0.515114	0.000100733	0.000522579
chr4	98150000	98160000	10001	*	chr4	99050000	99060000	10001	*	8.625	-2.65856	0.776984	6.53463926940708e-05	0.000381085
chr4	10140000	10150000	10001	*	chr4	12620000	12630000	10001	*	2.875	-1.12247	0.928547	0.0746491	0.0864627
chr4	186290000	186300000	10001	*	chr4	187850000	187860000	10001	*	3	-0.963145	0.861425	0.109084	0.120981
chr4	107750000	107760000	10001	*	chr4	107920000	107930000	10001	*	16.25	-2.21472	0.516371	3.17380812929698e-06	4.49646538856156e-05
chr4	113780000	113790000	10001	*	chr4	114370000	114380000	10001	*	7.25	-1.30361	0.664889	0.0159598	0.0237468
chr4	6330000	6340000	10001	*	chr4	6540000	6550000	10001	*	16.375	-1.08096	0.540598	0.01576	0.0235234
chr4	111850000	111860000	10001	*	chr4	112020000	112030000	10001	*	14.75	-1.32563	0.488721	0.0023792	0.00553376
chr4	185470000	185480000	10001	*	chr4	186030000	186040000	10001	*	6.625	-0.978996	0.662488	0.0632744	0.0747308
chr4	140050000	140060000	10001	*	chr4	140150000	140160000	10001	*	17.75	-0.757853	0.431811	0.0511416	0.0622154
chr4	144550000	144560000	10001	*	chr4	145050000	145060000	10001	*	6.625	-1.82461	0.749636	0.00285823	0.00632212
chr4	8600000	8610000	10001	*	chr4	8910000	8920000	10001	*	8.875	-1.4478	0.654297	0.00687035	0.0122932
chr4	21790000	21800000	10001	*	chr4	22680000	22690000	10001	*	5.875	-1.89749	0.800826	0.00331825	0.00704135
chr4	163550000	163560000	10001	*	chr4	164010000	164020000	10001	*	11.625	-2.72034	0.669986	5.91759671109307e-06	6.97599273976867e-05
chr4	87860000	87870000	10001	*	chr4	88500000	88510000	10001	*	5	-2.0509	0.862148	0.00321896	0.00689009
chr4	41690000	41700000	10001	*	chr4	41880000	41890000	10001	*	22.75	-2.5751	0.529339	9.31662137121379e-08	3.96201904541105e-06
chr4	173010000	173020000	10001	*	chr4	173410000	173420000	10001	*	22.25	-1.57348	0.443418	0.000103936	0.000534866
chr4	8670000	8680000	10001	*	chr4	8890000	8900000	10001	*	19.125	-1.15993	0.452182	0.0041827	0.00839019
chr4	101170000	101180000	10001	*	chr4	101350000	101360000	10001	*	13.375	-1.2537	0.518587	0.00541882	0.0101924
chr4	111140000	111150000	10001	*	chr4	111600000	111610000	10001	*	5.5	-1.45262	0.776256	0.0155991	0.0233199
chr4	68260000	68270000	10001	*	chr4	69170000	69180000	10001	*	3	-1.43723	1.04857	0.0387159	0.0489984
chr4	147100000	147110000	10001	*	chr4	147870000	147880000	10001	*	2.5	-1.4368	1.16417	0.0451335	0.0559622
chr4	26340000	26350000	10001	*	chr4	26710000	26720000	10001	*	5.75	-0.47643	0.620972	0.330498	0.34067
chr4	97160000	97170000	10001	*	chr4	98000000	98010000	10001	*	4.5	-1.85727	0.928583	0.00796711	0.0137883
chr4	88040000	88050000	10001	*	chr4	88200000	88210000	10001	*	20.25	-1.63009	0.482734	0.000156197	0.000716917
chr4	2250000	2260000	10001	*	chr4	2410000	2420000	10001	*	12	-0.985555	0.523731	0.0277438	0.0371144
chr4	40970000	40980000	10001	*	chr4	41210000	41220000	10001	*	20.75	-1.87498	0.487973	2.00276690460499e-05	0.000161551
chr4	117120000	117130000	10001	*	chr4	118220000	118230000	10001	*	6.25	-1.90453	0.770463	0.0025819	0.00586982
chr4	118980000	118990000	10001	*	chr4	120050000	120060000	10001	*	6.75	-1.87046	0.751072	0.00241881	0.00559931
chr4	12840000	12850000	10001	*	chr4	13550000	13560000	10001	*	16.25	-1.95316	0.59339	0.000103948	0.000534866
chr4	101170000	101180000	10001	*	chr4	102260000	102270000	10001	*	6.625	-1.9315	0.738281	0.00185306	0.00459893
chr4	170980000	170990000	10001	*	chr4	172180000	172190000	10001	*	4.375	-1.07947	0.762023	0.0619943	0.0733835
chr4	10580000	10590000	10001	*	chr4	11620000	11630000	10001	*	5.625	-2.04695	0.81949	0.00229691	0.00538201
chr4	164020000	164030000	10001	*	chr4	164740000	164750000	10001	*	7.25	-1.10671	0.666638	0.0352669	0.045262
chr4	116170000	116180000	10001	*	chr4	118030000	118040000	10001	*	7.375	-1.92725	0.719731	0.00137812	0.00367572
chr4	89600000	89610000	10001	*	chr4	89900000	89910000	10001	*	12	-2.12957	0.61433	7.73480303543276e-05	0.000431746
chr4	186840000	186850000	10001	*	chr4	187590000	187600000	10001	*	3.75	-0.91613	0.804222	0.108247	0.120165
chr4	2000000	2010000	10001	*	chr4	2180000	2190000	10001	*	16.5	-1.28557	0.479384	0.00266831	0.00600292
chr4	68870000	68880000	10001	*	chr4	69160000	69170000	10001	*	6.375	-1.23547	0.671833	0.0234946	0.0323488
chr4	109420000	109430000	10001	*	chr4	109810000	109820000	10001	*	18	-2.78992	0.570152	9.7553883756103e-08	4.05126883613444e-06
chr4	121460000	121470000	10001	*	chr4	121650000	121660000	10001	*	12.875	-1.14525	0.501637	0.00943289	0.015705
chr4	139650000	139660000	10001	*	chr4	140260000	140270000	10001	*	9.875	-0.776738	0.556922	0.0952242	0.107138
chr4	103200000	103210000	10001	*	chr4	103460000	103470000	10001	*	10.625	-1.23573	0.586076	0.01137	0.0181453
chr4	163550000	163560000	10001	*	chr4	164740000	164750000	10001	*	5.125	-1.84929	0.815157	0.00495215	0.00952638
chr4	119340000	119350000	10001	*	chr4	120040000	120050000	10001	*	2.25	-2.85068	1.65213	0.0052166	0.0099104
chr4	110000000	110010000	10001	*	chr4	110310000	110320000	10001	*	17.875	-1.69806	0.524795	0.000231888	0.000962275
chr4	18710000	18720000	10001	*	chr4	19070000	19080000	10001	*	4.125	-1.16556	0.79843	0.0518471	0.0629605
chr4	104010000	104020000	10001	*	chr4	105450000	105460000	10001	*	3.625	-0.901888	0.864906	0.116844	0.128788
chr4	17160000	17170000	10001	*	chr4	17450000	17460000	10001	*	8.25	-1.58208	0.665764	0.00436642	0.00867063
chr4	141150000	141160000	10001	*	chr4	142020000	142030000	10001	*	5.25	-0.540272	0.670258	0.286056	0.297025
chr4	177690000	177700000	10001	*	chr4	178270000	178280000	10001	*	5.875	-0.617425	0.605062	0.21188	0.223282
chr4	12740000	12750000	10001	*	chr4	13360000	13370000	10001	*	5.125	-1.27336	0.74875	0.0286298	0.038074
chr4	109420000	109430000	10001	*	chr4	110510000	110520000	10001	*	5.75	-1.5278	0.768616	0.0118862	0.0187669
chr4	106360000	106370000	10001	*	chr4	106890000	106900000	10001	*	9.5	-1.30373	0.584683	0.00902251	0.0152027
chr4	95500000	95510000	10001	*	chr4	96340000	96350000	10001	*	3.875	-1.22085	0.929144	0.0450538	0.055878
chr4	158250000	158260000	10001	*	chr4	158840000	158850000	10001	*	4.5	-2.83536	1.06293	0.00123369	0.00339025
chr4	82370000	82380000	10001	*	chr4	82420000	82430000	10001	*	39.375	-0.259958	0.351385	0.42185	0.430433
chr4	112320000	112330000	10001	*	chr4	112610000	112620000	10001	*	8	-1.71306	0.662349	0.00221749	0.00523993
chr4	185630000	185640000	10001	*	chr4	186040000	186050000	10001	*	11.125	-2.73962	0.692171	9.15508644879556e-06	9.24088491604731e-05
chr4	139650000	139660000	10001	*	chr4	140830000	140840000	10001	*	5.625	-0.84928	0.652043	0.103554	0.115455
chr4	17820000	17830000	10001	*	chr4	18360000	18370000	10001	*	6.75	-1.65874	0.760386	0.00654828	0.0118195
chr4	9690000	9700000	10001	*	chr4	10020000	10030000	10001	*	9.625	-1.62442	0.602577	0.00183126	0.00455437
chr4	69890000	69900000	10001	*	chr4	70250000	70260000	10001	*	7.75	-1.53286	0.649765	0.00511099	0.00976259
chr4	110050000	110060000	10001	*	chr4	110200000	110210000	10001	*	27.375	-1.50895	0.42639	0.000101506	0.000525724
chr4	116180000	116190000	10001	*	chr4	117110000	117120000	10001	*	3.5	-0.908728	0.90884	0.108457	0.120355
chr4	176370000	176380000	10001	*	chr4	177040000	177050000	10001	*	9.875	-2.87863	0.721495	9.3133560003652e-06	9.35084620460395e-05
chr4	153650000	153660000	10001	*	chr4	153740000	153750000	10001	*	11.75	-1.29225	0.525871	0.00506965	0.0096973
chr4	186730000	186740000	10001	*	chr4	186840000	186850000	10001	*	22	-0.35608	0.380777	0.311265	0.32165
chr4	58050000	58060000	10001	*	chr4	59040000	59050000	10001	*	1.625	-0.400889	0.900408	0.402156	0.411047
chr4	20420000	20430000	10001	*	chr4	20680000	20690000	10001	*	17.75	-2.25563	0.50883	1.49437529977949e-06	2.61805713332903e-05
chr4	162490000	162500000	10001	*	chr4	164740000	164750000	10001	*	2	-1.26219	1.17679	0.0643469	0.0758935
chr4	140010000	140020000	10001	*	chr4	140250000	140260000	10001	*	12.875	-2.32266	0.59229	1.31020970330515e-05	0.000119982
chr4	124120000	124130000	10001	*	chr4	125250000	125260000	10001	*	1.875	-0.888756	1.08619	0.121771	0.133674
chr4	9750000	9760000	10001	*	chr4	10540000	10550000	10001	*	4.75	-1.10799	0.792062	0.0603531	0.0716736
chr4	52490000	52500000	10001	*	chr4	54240000	54250000	10001	*	2.5	-0.611449	0.825804	0.270017	0.281252
chr4	115110000	115120000	10001	*	chr4	115660000	115670000	10001	*	3.875	-1.52912	0.890143	0.0215365	0.0301377
chr4	98460000	98470000	10001	*	chr4	99410000	99420000	10001	*	5.375	-1.32448	0.809977	0.0265442	0.0357723
chr4	110620000	110630000	10001	*	chr4	112020000	112030000	10001	*	4.5	-2.97897	1.08548	0.000918976	0.00270499
chr4	90030000	90040000	10001	*	chr4	90280000	90290000	10001	*	13.25	-1.49341	0.546326	0.00165715	0.00423127
chr4	165560000	165570000	10001	*	chr4	165850000	165860000	10001	*	8.125	-1.44345	0.678022	0.00819235	0.0140871
chr4	120290000	120300000	10001	*	chr4	121100000	121110000	10001	*	6	-0.892139	0.650014	0.0864705	0.0983402
chr4	69890000	69900000	10001	*	chr4	70530000	70540000	10001	*	6.375	-2.3147	0.793175	0.000602075	0.00197251
chr4	67930000	67940000	10001	*	chr4	68180000	68190000	10001	*	12.875	-1.21429	0.536961	0.00858625	0.0146394
chr4	87540000	87550000	10001	*	chr4	87830000	87840000	10001	*	13	-1.68936	0.53065	0.000366705	0.00134871
chr4	144180000	144190000	10001	*	chr4	144770000	144780000	10001	*	7.625	-1.11154	0.710438	0.036549	0.0466799
chr4	74310000	74320000	10001	*	chr4	74800000	74810000	10001	*	6.625	-1.60195	0.6922	0.0053946	0.010161
chr4	70670000	70680000	10001	*	chr4	71000000	71010000	10001	*	8.375	-2.08577	0.768905	0.000731525	0.00227847
chr4	3980000	3990000	10001	*	chr4	4150000	4160000	10001	*	4.75	-1.22705	0.805793	0.0388723	0.049157
chr4	170270000	170280000	10001	*	chr4	170850000	170860000	10001	*	6.625	-2.39077	0.831373	0.000554393	0.00185154
chr4	17680000	17690000	10001	*	chr4	18350000	18360000	10001	*	4.625	-0.97225	0.796611	0.0817452	0.0935726
chr4	102440000	102450000	10001	*	chr4	103080000	103090000	10001	*	11.125	-2.00788	0.628831	0.000230447	0.000959499
chr4	181350000	181360000	10001	*	chr4	182190000	182200000	10001	*	4.375	-0.311265	0.642622	0.528299	0.535016
chr4	122750000	122760000	10001	*	chr4	122910000	122920000	10001	*	21	-1.91216	0.457148	6.17885458116108e-06	7.18566671414046e-05
chr4	102440000	102450000	10001	*	chr4	103010000	103020000	10001	*	17.375	-2.61584	0.53355	1.45740690565303e-07	5.25220633147505e-06
chr4	69680000	69690000	10001	*	chr4	70190000	70200000	10001	*	5.5	-1.57876	0.896733	0.0124238	0.0194536
chr4	176380000	176390000	10001	*	chr4	177240000	177250000	10001	*	4	-1.6835	0.931012	0.0154224	0.0231068
chr4	157220000	157230000	10001	*	chr4	158160000	158170000	10001	*	5.875	-2.11361	0.836971	0.00185038	0.00459348
chr4	165120000	165130000	10001	*	chr4	165350000	165360000	10001	*	22.625	-1.66358	0.530975	0.000261306	0.00105121
chr4	155960000	155970000	10001	*	chr4	157950000	157960000	10001	*	4	-0.526449	0.731409	0.302302	0.312899
chr4	185480000	185490000	10001	*	chr4	185590000	185600000	10001	*	15.125	-0.794753	0.541829	0.0719681	0.0836744
chr4	53200000	53210000	10001	*	chr4	53670000	53680000	10001	*	7.125	-1.36512	0.670155	0.012828	0.0199646
chr4	86490000	86500000	10001	*	chr4	86890000	86900000	10001	*	27	-2.64322	0.474974	2.58309401113305e-09	4.37188661384268e-07
chr4	3110000	3120000	10001	*	chr4	3900000	3910000	10001	*	2.75	-0.659052	0.830781	0.223579	0.235087
chr4	158740000	158750000	10001	*	chr4	159200000	159210000	10001	*	8.125	-1.82748	0.710483	0.00170894	0.00432373
chr4	37450000	37460000	10001	*	chr4	37800000	37810000	10001	*	14	-1.82381	0.550143	0.000196988	0.000850593
chr4	74320000	74330000	10001	*	chr4	74530000	74540000	10001	*	17.875	-1.56716	0.464273	0.000211402	0.000899717
chr4	156150000	156160000	10001	*	chr4	156970000	156980000	10001	*	4.75	-2.61907	0.984261	0.00122275	0.003367
chr4	90800000	90810000	10001	*	chr4	91120000	91130000	10001	*	13.25	-0.562038	0.449108	0.161559	0.173023
chr4	153140000	153150000	10001	*	chr4	153460000	153470000	10001	*	8.125	-0.86399	0.569084	0.0710128	0.0827057
chr4	115110000	115120000	10001	*	chr4	115780000	115790000	10001	*	2.875	-0.926496	0.856185	0.119584	0.131502
chr4	151110000	151120000	10001	*	chr4	151350000	151360000	10001	*	15.125	-1.32167	0.552342	0.00441643	0.00874611
chr4	27690000	27700000	10001	*	chr4	29070000	29080000	10001	*	5.125	-1.38731	0.772319	0.0211207	0.0296962
chr4	172220000	172230000	10001	*	chr4	172820000	172830000	10001	*	11.75	-2.25174	0.64165	7.08901079155216e-05	0.000405245
chr4	38180000	38190000	10001	*	chr4	38310000	38320000	10001	*	19.75	-0.989805	0.43108	0.0108158	0.0174816
chr4	6890000	6900000	10001	*	chr4	7070000	7080000	10001	*	14.375	-1.78713	0.591899	0.000372553	0.00136462
chr4	41280000	41290000	10001	*	chr4	41880000	41890000	10001	*	11.75	-1.96868	0.599456	0.000180823	0.000800112
chr4	22410000	22420000	10001	*	chr4	22600000	22610000	10001	*	10.875	-1.46605	0.569343	0.00296379	0.00649949
chr4	146360000	146370000	10001	*	chr4	146690000	146700000	10001	*	7.5	-1.08626	0.612196	0.0328732	0.0427455
chr4	165690000	165700000	10001	*	chr4	166100000	166110000	10001	*	6.75	-1.47267	0.690977	0.00941525	0.0156836
chr4	157220000	157230000	10001	*	chr4	157970000	157980000	10001	*	6.75	-2.38664	0.847678	0.00054865	0.00183814
chr4	142130000	142140000	10001	*	chr4	142720000	142730000	10001	*	8.25	-2.25433	0.701925	0.000225922	0.00094574
chr4	154630000	154640000	10001	*	chr4	155360000	155370000	10001	*	7.125	-1.23494	0.654355	0.0202003	0.0286916
chr4	138570000	138580000	10001	*	chr4	138930000	138940000	10001	*	5.375	-1.37113	0.754555	0.020544	0.0290534
chr4	77240000	77250000	10001	*	chr4	77310000	77320000	10001	*	37.125	-0.653908	0.353298	0.0460451	0.0568841
chr4	39470000	39480000	10001	*	chr4	39970000	39980000	10001	*	11.625	-2.58643	0.628117	6.13106391479146e-06	7.16880733710292e-05
chr4	87850000	87860000	10001	*	chr4	88210000	88220000	10001	*	15	-1.90428	0.544526	8.32107117159709e-05	0.00045352
chr4	74860000	74870000	10001	*	chr4	75290000	75300000	10001	*	6.75	-1.56125	0.748164	0.00822701	0.0141337
chr4	83040000	83050000	10001	*	chr4	83450000	83460000	10001	*	8	-0.690304	0.581762	0.146524	0.158335
chr4	10150000	10160000	10001	*	chr4	10530000	10540000	10001	*	12.5	-2.43591	0.585372	5.5918456089407e-06	6.67500159717128e-05
chr4	160130000	160140000	10001	*	chr4	160640000	160650000	10001	*	5	-1.34116	0.779714	0.0259283	0.0350868
chr4	125310000	125320000	10001	*	chr4	127410000	127420000	10001	*	2.625	-1.34287	1.03569	0.0505136	0.0615847
chr4	6250000	6260000	10001	*	chr4	6540000	6550000	10001	*	12.25	-1.18449	0.583931	0.0132041	0.0204458
chr4	152020000	152030000	10001	*	chr4	152350000	152360000	10001	*	5.5	-1.97626	0.846122	0.00350784	0.00733127
chr4	187980000	187990000	10001	*	chr4	188390000	188400000	10001	*	7	-1.85679	0.720558	0.00205575	0.00496068
chr4	88030000	88040000	10001	*	chr4	88520000	88530000	10001	*	9.25	-2.24823	0.681022	0.000145878	0.000682108
chr4	87250000	87260000	10001	*	chr4	87830000	87840000	10001	*	8.375	-1.02529	0.598477	0.0383561	0.0486536
chr4	178580000	178590000	10001	*	chr4	179290000	179300000	10001	*	5.625	-1.27076	0.71012	0.0247825	0.0337823
chr4	113390000	113400000	10001	*	chr4	113950000	113960000	10001	*	11.875	-1.08155	0.523643	0.0171283	0.025076
chr4	121360000	121370000	10001	*	chr4	121720000	121730000	10001	*	5.375	-1.6178	0.934699	0.0113677	0.0181446
chr4	38320000	38330000	10001	*	chr4	38660000	38670000	10001	*	12.25	-1.59268	0.604452	0.00171752	0.00433983
chr4	100420000	100430000	10001	*	chr4	100730000	100740000	10001	*	7.625	-1.58991	0.666963	0.00448496	0.00885039
chr4	127600000	127610000	10001	*	chr4	127720000	127730000	10001	*	24.125	-1.48983	0.418148	0.000112575	0.000563053
chr4	117140000	117150000	10001	*	chr4	118030000	118040000	10001	*	5.75	-2.1833	0.846175	0.00166799	0.00424636
chr4	140360000	140370000	10001	*	chr4	140620000	140630000	10001	*	12.5	-1.88576	0.571379	0.000196547	0.000849462
chr4	113390000	113400000	10001	*	chr4	114680000	114690000	10001	*	4.5	-1.40009	0.823235	0.0254164	0.0345025
chr4	1400000	1410000	10001	*	chr4	1620000	1630000	10001	*	8.125	-1.64455	0.653296	0.00290889	0.00640428
chr4	159500000	159510000	10001	*	chr4	159740000	159750000	10001	*	6.25	-1.37191	0.711085	0.0154519	0.0231363
chr4	153140000	153150000	10001	*	chr4	153420000	153430000	10001	*	10	-1.72745	0.614317	0.00109884	0.00311074
chr4	11500000	11510000	10001	*	chr4	11690000	11700000	10001	*	18.5	-0.645086	0.418566	0.0876583	0.0994168
chr4	39470000	39480000	10001	*	chr4	39650000	39660000	10001	*	16.75	-0.710764	0.4268	0.0653173	0.0769231
chr4	101160000	101170000	10001	*	chr4	101720000	101730000	10001	*	9.375	-2.33158	0.716404	0.000137821	0.000654443
chr4	128560000	128570000	10001	*	chr4	128860000	128870000	10001	*	17	-1.91321	0.629636	0.000198316	0.000855548
chr4	95190000	95200000	10001	*	chr4	96460000	96470000	10001	*	1.75	-1.53754	1.48565	0.0484184	0.0594134
chr4	71730000	71740000	10001	*	chr4	72470000	72480000	10001	*	3.375	-0.738947	0.79033	0.177585	0.189097
chr4	159750000	159760000	10001	*	chr4	160910000	160920000	10001	*	4.375	-1.24356	0.812663	0.0399352	0.0503332
chr4	142010000	142020000	10001	*	chr4	142840000	142850000	10001	*	7.125	-2.08148	0.758944	0.00113481	0.00319162
chr4	11420000	11430000	10001	*	chr4	11640000	11650000	10001	*	14.625	-0.582508	0.482412	0.161824	0.173288
chr4	169490000	169500000	10001	*	chr4	170040000	170050000	10001	*	3.125	-1.08276	0.92204	0.0749664	0.0867772
chr4	36420000	36430000	10001	*	chr4	37380000	37390000	10001	*	6.625	-1.94248	0.738412	0.00174822	0.00439279
chr4	189580000	189590000	10001	*	chr4	189810000	189820000	10001	*	6.375	-0.426972	0.593456	0.378258	0.387246
chr4	106510000	106520000	10001	*	chr4	106800000	106810000	10001	*	8	-1.3396	0.652923	0.0116925	0.0185351
chr4	152420000	152430000	10001	*	chr4	153080000	153090000	10001	*	5	-0.703724	0.765793	0.165606	0.177077
chr4	93800000	93810000	10001	*	chr4	94290000	94300000	10001	*	6.625	-1.30687	0.709969	0.02163	0.0302462
chr4	158840000	158850000	10001	*	chr4	159340000	159350000	10001	*	7	-1.38729	0.675925	0.0122026	0.0191706
chr4	144180000	144190000	10001	*	chr4	145060000	145070000	10001	*	10.875	-2.16019	0.661629	0.000139122	0.000657326
chr4	108680000	108690000	10001	*	chr4	109390000	109400000	10001	*	7.125	-1.3211	0.665673	0.015339	0.0230182
chr4	69890000	69900000	10001	*	chr4	70100000	70110000	10001	*	7.125	-0.739789	0.653083	0.13605	0.147775
chr4	85360000	85370000	10001	*	chr4	85740000	85750000	10001	*	5.875	-2.3512	0.874287	0.00118005	0.00328087
chr4	1250000	1260000	10001	*	chr4	1340000	1350000	10001	*	25.5	0.0215189	0.380909	0.957725	0.957826
chr4	86510000	86520000	10001	*	chr4	87230000	87240000	10001	*	7.375	-1.59354	0.732198	0.00588825	0.0108938
chr4	147160000	147170000	10001	*	chr4	147580000	147590000	10001	*	11	-1.55587	0.613125	0.00257198	0.00585709
chr4	159950000	159960000	10001	*	chr4	160690000	160700000	10001	*	5	-1.32919	0.822845	0.0275448	0.0369056
chr4	81450000	81460000	10001	*	chr4	82200000	82210000	10001	*	12.625	-1.35106	0.525501	0.00347926	0.00728921
chr4	94400000	94410000	10001	*	chr4	94580000	94590000	10001	*	20.375	-1.59619	0.456589	0.000127121	0.000615957
chr4	77230000	77240000	10001	*	chr4	77350000	77360000	10001	*	21.75	-1.18627	0.430594	0.00247015	0.00567841
chr4	64770000	64780000	10001	*	chr4	67310000	67320000	10001	*	2.875	-1.4308	1.05476	0.0391898	0.0495056
chr4	138020000	138030000	10001	*	chr4	138870000	138880000	10001	*	8.625	-1.94765	0.673918	0.000721251	0.00225537
chr4	129360000	129370000	10001	*	chr4	130190000	130200000	10001	*	3.75	-1.1292	0.867054	0.0675964	0.0792233
chr4	121900000	121910000	10001	*	chr4	122290000	122300000	10001	*	9.5	-1.33099	0.582596	0.00746697	0.0131059
chr4	168440000	168450000	10001	*	chr4	169490000	169500000	10001	*	0.875	-1.03703	1.62027	0.0871758	0.098965
chr4	67990000	68000000	10001	*	chr4	68170000	68180000	10001	*	16.5	-1.84849	0.518833	7.17139153030199e-05	0.000408722
chr4	87680000	87690000	10001	*	chr4	87830000	87840000	10001	*	21.625	-1.85972	0.482691	1.89011841622487e-05	0.000155249
chr4	90350000	90360000	10001	*	chr4	91500000	91510000	10001	*	2.875	-1.9425	1.14336	0.0158254	0.0235912
chr4	133140000	133150000	10001	*	chr4	134930000	134940000	10001	*	2.125	-1.87222	1.37268	0.02404	0.0329741
chr4	24480000	24490000	10001	*	chr4	24680000	24690000	10001	*	14.5	-1.5036	0.507033	0.000879781	0.00261821
chr4	10570000	10580000	10001	*	chr4	11960000	11970000	10001	*	6.25	-1.44132	0.723815	0.0126513	0.0197479
chr4	183840000	183850000	10001	*	chr4	184150000	184160000	10001	*	6.25	-2.77571	0.925466	0.000348592	0.00129787
chr4	110640000	110650000	10001	*	chr4	111280000	111290000	10001	*	6.75	-2.04604	0.751853	0.00119958	0.00332154
chr4	151270000	151280000	10001	*	chr4	151600000	151610000	10001	*	8.375	-1.11162	0.626483	0.0285424	0.0379844
chr4	8240000	8250000	10001	*	chr4	8400000	8410000	10001	*	31.5	-2.31814	0.45005	3.11445256013963e-08	1.98112626610761e-06
chr4	73800000	73810000	10001	*	chr4	74130000	74140000	10001	*	9.375	-1.22067	0.587803	0.0135292	0.0208196
chr4	153340000	153350000	10001	*	chr4	153640000	153650000	10001	*	9.375	-1.53617	0.651949	0.0040648	0.00821278
chr4	10590000	10600000	10001	*	chr4	11040000	11050000	10001	*	6.75	-1.48826	0.688637	0.00874534	0.0148466
chr4	54690000	54700000	10001	*	chr4	54940000	54950000	10001	*	11	-0.57622	0.486425	0.174044	0.185493
chr4	30710000	30720000	10001	*	chr4	31690000	31700000	10001	*	4.875	-1.55216	0.826931	0.01461	0.0221912
chr4	5040000	5050000	10001	*	chr4	5380000	5390000	10001	*	9.875	-1.60431	0.616927	0.00240852	0.00558005
chr4	139090000	139100000	10001	*	chr4	139500000	139510000	10001	*	8.375	-1.70549	0.646287	0.00199062	0.00485156
chr4	36730000	36740000	10001	*	chr4	37380000	37390000	10001	*	6.5	-1.74239	0.71912	0.00355062	0.00739459
chr4	73340000	73350000	10001	*	chr4	74120000	74130000	10001	*	4.75	-1.12547	0.769751	0.0513535	0.0624411
chr4	40760000	40770000	10001	*	chr4	41230000	41240000	10001	*	5.25	-1.43728	0.810263	0.0189304	0.0271769
chr4	170960000	170970000	10001	*	chr4	171680000	171690000	10001	*	3.5	-0.461326	0.701092	0.374062	0.383241
chr4	5990000	6000000	10001	*	chr4	6320000	6330000	10001	*	10.75	-2.10399	0.61323	0.000107137	0.000545939
chr4	133320000	133330000	10001	*	chr4	134770000	134780000	10001	*	2.375	-1.24117	1.0984	0.0647142	0.0762887
chr4	51820000	51830000	10001	*	chr4	52010000	52020000	10001	*	14.5	-1.2477	0.530049	0.00584242	0.0108195
chr4	113950000	113960000	10001	*	chr4	114680000	114690000	10001	*	5.125	-1.93039	0.858243	0.00432782	0.00861678
chr4	53010000	53020000	10001	*	chr4	54230000	54240000	10001	*	9.25	-2.08436	0.70407	0.000412038	0.00147593
chr4	129350000	129360000	10001	*	chr4	130330000	130340000	10001	*	4.625	-1.35396	0.822696	0.0280431	0.0374379
chr4	97730000	97740000	10001	*	chr4	97990000	98000000	10001	*	10.125	-1.28645	0.5556	0.00743867	0.0130655
chr4	83770000	83780000	10001	*	chr4	83950000	83960000	10001	*	9.125	-1.95169	0.639109	0.000462325	0.00161248
chr4	124320000	124330000	10001	*	chr4	125240000	125250000	10001	*	12.5	-2.37936	0.622825	1.94435897218047e-05	0.00015805
chr4	155810000	155820000	10001	*	chr4	157170000	157180000	10001	*	2.375	-0.371424	0.759745	0.478941	0.48633
chr4	99560000	99570000	10001	*	chr4	99870000	99880000	10001	*	14.25	-1.18747	0.521627	0.00834631	0.0142811
chr4	52770000	52780000	10001	*	chr4	52960000	52970000	10001	*	9.25	-1.4473	0.624095	0.00538677	0.0101503
chr4	16910000	16920000	10001	*	chr4	17450000	17460000	10001	*	10	-1.00488	0.538818	0.0303176	0.0399597
chr4	129360000	129370000	10001	*	chr4	129640000	129650000	10001	*	11.75	-1.47028	0.593797	0.00306848	0.00665669
chr4	20770000	20780000	10001	*	chr4	21770000	21780000	10001	*	5.75	-1.61565	0.800959	0.00918887	0.0154145
chr4	98460000	98470000	10001	*	chr4	99060000	99070000	10001	*	7.375	-1.29518	0.640879	0.0147777	0.0223936
chr4	19550000	19560000	10001	*	chr4	19830000	19840000	10001	*	17	0.136539	0.41063	0.716199	0.719768
chr4	168180000	168190000	10001	*	chr4	168920000	168930000	10001	*	13.25	-2.9232	0.661606	1.03268657431177e-06	2.05626120826196e-05
chr4	81070000	81080000	10001	*	chr4	81350000	81360000	10001	*	16.625	-1.20227	0.461707	0.00374221	0.00769552
chr4	16660000	16670000	10001	*	chr4	17310000	17320000	10001	*	4.5	-1.66628	0.911632	0.0129286	0.0201012
chr4	189720000	189730000	10001	*	chr4	189770000	189780000	10001	*	9.375	-0.353976	0.511561	0.415226	0.423903
chr4	89480000	89490000	10001	*	chr4	89890000	89900000	10001	*	5.5	-1.38169	0.758203	0.0194842	0.0278371
chr4	71730000	71740000	10001	*	chr4	72290000	72300000	10001	*	3.125	-0.889105	0.820727	0.126826	0.13871
chr4	156760000	156770000	10001	*	chr4	156950000	156960000	10001	*	12.125	-1.27036	0.519658	0.00540789	0.0101775
chr4	154040000	154050000	10001	*	chr4	154250000	154260000	10001	*	12.25	-0.798951	0.508116	0.0677578	0.0793732
chr4	110010000	110020000	10001	*	chr4	111940000	111950000	10001	*	2.75	-0.89515	0.944561	0.116995	0.128939
chr4	48770000	48780000	10001	*	chr4	48950000	48960000	10001	*	14.375	-0.635872	0.465161	0.118527	0.130446
chr4	39460000	39470000	10001	*	chr4	40310000	40320000	10001	*	5.75	-1.12467	0.702878	0.0424244	0.0529844
chr4	80600000	80610000	10001	*	chr4	81020000	81030000	10001	*	5.5	-0.87707	0.666062	0.0964731	0.108364
chr4	10620000	10630000	10001	*	chr4	11720000	11730000	10001	*	5.75	-2.17146	0.852233	0.00179416	0.00448208
chr4	151690000	151700000	10001	*	chr4	152380000	152390000	10001	*	4.125	-1.44775	0.893076	0.0252491	0.0343147
chr4	760000	770000	10001	*	chr4	1280000	1290000	10001	*	3.5	-1.1671	0.931396	0.0631044	0.0745579
chr4	99120000	99130000	10001	*	chr4	99400000	99410000	10001	*	14	-2.111	0.540821	1.86176451358222e-05	0.000153308
chr4	139670000	139680000	10001	*	chr4	140000000	140010000	10001	*	9.75	-0.820729	0.543524	0.0754285	0.0871631
chr4	151650000	151660000	10001	*	chr4	152380000	152390000	10001	*	4.875	-2.22536	0.915485	0.00250395	0.00572695
chr4	3660000	3670000	10001	*	chr4	3880000	3890000	10001	*	5.625	-1.4965	0.775836	0.0141457	0.021576
chr4	153430000	153440000	10001	*	chr4	153570000	153580000	10001	*	19.25	-1.69502	0.485795	0.00010703	0.000545939
chr4	155510000	155520000	10001	*	chr4	155770000	155780000	10001	*	10.125	-0.800203	0.54388	0.0828049	0.0946712
chr4	140600000	140610000	10001	*	chr4	140850000	140860000	10001	*	15.625	-2.10837	0.583175	3.27254363429704e-05	0.000231991
chr4	24500000	24510000	10001	*	chr4	25370000	25380000	10001	*	4.25	-0.772398	0.750101	0.151886	0.163495
chr4	113100000	113110000	10001	*	chr4	114380000	114390000	10001	*	4.75	-2.54345	0.989889	0.00165143	0.0042235
chr4	170140000	170150000	10001	*	chr4	172830000	172840000	10001	*	3.875	-2.44216	1.14349	0.00475168	0.00924393
chr4	112760000	112770000	10001	*	chr4	112930000	112940000	10001	*	16.875	-1.38113	0.45602	0.000861318	0.00257851
chr4	183460000	183470000	10001	*	chr4	184160000	184170000	10001	*	4	-1.20582	0.888857	0.0505192	0.0615847
chr4	141310000	141320000	10001	*	chr4	141860000	141870000	10001	*	8	-1.60287	0.684314	0.00427791	0.00854501
chr4	100420000	100430000	10001	*	chr4	101180000	101190000	10001	*	3.5	-1.40165	0.927645	0.034403	0.0443696
chr4	33640000	33650000	10001	*	chr4	34710000	34720000	10001	*	7.75	-1.69869	0.678679	0.00282003	0.00625844
chr4	69310000	69320000	10001	*	chr4	69620000	69630000	10001	*	6.625	-1.49722	0.718432	0.00949469	0.0157795
chr4	148270000	148280000	10001	*	chr4	149240000	149250000	10001	*	3.25	-0.827194	0.827248	0.148965	0.160625
chr4	117140000	117150000	10001	*	chr4	117690000	117700000	10001	*	7	-1.0049	0.652547	0.0521863	0.0633319
chr4	167450000	167460000	10001	*	chr4	167980000	167990000	10001	*	4.75	-1.24934	0.821307	0.0369243	0.0470668
chr4	16280000	16290000	10001	*	chr4	17460000	17470000	10001	*	6.5	-1.71006	0.725152	0.00419866	0.00841863
chr4	77360000	77370000	10001	*	chr4	77620000	77630000	10001	*	11	-1.27453	0.670352	0.013176	0.0204089
chr4	33640000	33650000	10001	*	chr4	34870000	34880000	10001	*	6.25	-0.734735	0.636348	0.144968	0.156814
chr4	82450000	82460000	10001	*	chr4	83280000	83290000	10001	*	5.25	-3.80048	1.16687	0.000120278	0.000590363
chr4	179860000	179870000	10001	*	chr4	180650000	180660000	10001	*	3.5	-0.954832	0.849616	0.103629	0.115526
chr4	5400000	5410000	10001	*	chr4	5790000	5800000	10001	*	11	-1.64935	0.605588	0.00136484	0.00364804
chr4	104900000	104910000	10001	*	chr4	105470000	105480000	10001	*	4.375	-0.914016	0.730327	0.100751	0.112634
chr4	117570000	117580000	10001	*	chr4	118030000	118040000	10001	*	6.75	-1.51049	0.686817	0.00769005	0.013413
chr4	74620000	74630000	10001	*	chr4	74660000	74670000	10001	*	33.125	-0.494002	0.353195	0.13255	0.14432
chr4	3980000	3990000	10001	*	chr4	4100000	4110000	10001	*	4.625	-1.36802	0.810925	0.0261785	0.0353447
chr4	156680000	156690000	10001	*	chr4	156970000	156980000	10001	*	9.5	-1.4273	0.611765	0.00543094	0.0102089
chr4	113380000	113390000	10001	*	chr4	113760000	113770000	10001	*	9.625	-1.35303	0.591518	0.00693472	0.012371
chr4	1120000	1130000	10001	*	chr4	1360000	1370000	10001	*	6.25	-1.16537	0.739706	0.0363247	0.0464373
chr4	142360000	142370000	10001	*	chr4	142710000	142720000	10001	*	14.375	-1.34094	0.482068	0.00198082	0.00484246
chr4	7180000	7190000	10001	*	chr4	7720000	7730000	10001	*	6.875	-1.23694	0.650028	0.0208271	0.029385
chr4	147590000	147600000	10001	*	chr4	147860000	147870000	10001	*	11.625	-1.42401	0.540384	0.00272569	0.0060987
chr4	109420000	109430000	10001	*	chr4	109970000	109980000	10001	*	16	-3.22494	0.636077	4.77178762611715e-08	2.64485398364552e-06
chr4	15230000	15240000	10001	*	chr4	15450000	15460000	10001	*	14.625	-1.75168	0.512609	0.000149532	0.000693376
chr4	150250000	150260000	10001	*	chr4	151030000	151040000	10001	*	5	-0.932738	0.76595	0.0879626	0.0997499
chr4	98140000	98150000	10001	*	chr4	98650000	98660000	10001	*	6.25	-0.637871	0.600328	0.192105	0.203461
chr4	13650000	13660000	10001	*	chr4	14780000	14790000	10001	*	4.25	-1.08699	0.835099	0.0617337	0.0731116
chr4	137120000	137130000	10001	*	chr4	137720000	137730000	10001	*	7	-1.45481	0.672352	0.00895898	0.0151191
chr4	152430000	152440000	10001	*	chr4	152730000	152740000	10001	*	9.875	-2.22482	0.646885	0.000108096	0.000548587
chr4	109560000	109570000	10001	*	chr4	109970000	109980000	10001	*	7.125	-1.1555	0.643775	0.0281203	0.0375174
chr4	113280000	113290000	10001	*	chr4	114680000	114690000	10001	*	4.375	-1.55425	0.927816	0.0178761	0.0259742
chr4	68670000	68680000	10001	*	chr4	69160000	69170000	10001	*	4	-0.949486	0.759664	0.0946412	0.106546
chr4	118990000	119000000	10001	*	chr4	119780000	119790000	10001	*	5.5	-1.04065	0.72011	0.0573754	0.0686685
chr4	98140000	98150000	10001	*	chr4	99390000	99400000	10001	*	6	-2.41495	0.840305	0.000655948	0.00210463
chr4	112330000	112340000	10001	*	chr4	112520000	112530000	10001	*	19.5	-1.63406	0.476963	0.000138412	0.000655605
chr4	122600000	122610000	10001	*	chr4	122920000	122930000	10001	*	13.125	-1.83067	0.559958	0.000213996	0.000906903
chr4	95360000	95370000	10001	*	chr4	96330000	96340000	10001	*	3.375	-0.709033	0.784052	0.203632	0.214972
chr4	153140000	153150000	10001	*	chr4	153330000	153340000	10001	*	19.375	-1.77425	0.466902	3.37113644963078e-05	0.000236504
chr4	119570000	119580000	10001	*	chr4	119780000	119790000	10001	*	7.625	-1.45567	0.675733	0.00799363	0.0138179
chr4	53190000	53200000	10001	*	chr4	54230000	54240000	10001	*	7.125	-2.74984	0.840293	0.000140958	0.000664675
chr4	139100000	139110000	10001	*	chr4	139290000	139300000	10001	*	16.75	-0.518889	0.46639	0.198678	0.21
chr4	180820000	180830000	10001	*	chr4	181130000	181140000	10001	*	6.625	-0.812273	0.618447	0.103983	0.115866
chr4	17340000	17350000	10001	*	chr4	17450000	17460000	10001	*	18.875	-1.29326	0.443483	0.00134861	0.0036169
chr4	141850000	141860000	10001	*	chr4	142860000	142870000	10001	*	6.125	-2.0681	0.799088	0.00170713	0.00432278
chr4	84570000	84580000	10001	*	chr4	84970000	84980000	10001	*	15	-2.17832	0.525498	6.32658716669337e-06	7.30370196905235e-05
chr4	94310000	94320000	10001	*	chr4	94600000	94610000	10001	*	7.875	-1.81392	0.721051	0.00203586	0.0049262
chr4	8970000	8980000	10001	*	chr4	9380000	9390000	10001	*	2.25	-1.46247	1.22509	0.0424373	0.0529935
chr4	15800000	15810000	10001	*	chr4	16260000	16270000	10001	*	11.75	-1.78349	0.585569	0.000484558	0.00166823
chr4	54320000	54330000	10001	*	chr4	54450000	54460000	10001	*	11.875	-0.804266	0.490072	0.0613504	0.0727212
chr4	17550000	17560000	10001	*	chr4	17810000	17820000	10001	*	14.375	-1.59017	0.503699	0.000460442	0.00160858
chr4	187820000	187830000	10001	*	chr4	189110000	189120000	10001	*	3.875	-1.23654	0.914615	0.046554	0.0574455
chr4	4100000	4110000	10001	*	chr4	4160000	4170000	10001	*	12.875	-0.250873	0.45686	0.535364	0.541939
chr4	54320000	54330000	10001	*	chr4	54960000	54970000	10001	*	6.375	-0.832483	0.693308	0.114879	0.126829
chr4	150000000	150010000	10001	*	chr4	150860000	150870000	10001	*	7	-2.43608	0.782221	0.000310503	0.001191
chr4	77950000	77960000	10001	*	chr4	78870000	78880000	10001	*	7.5	-2.43975	0.754764	0.000209534	0.000893774
chr4	113380000	113390000	10001	*	chr4	114050000	114060000	10001	*	9.625	-1.68911	0.688173	0.00237359	0.00552612
chr4	73330000	73340000	10001	*	chr4	73650000	73660000	10001	*	6.875	-1.96401	0.745511	0.00165598	0.00422941
chr4	73660000	73670000	10001	*	chr4	73920000	73930000	10001	*	12	-2.24552	0.660316	7.14901384382199e-05	0.000408183
chr4	113550000	113560000	10001	*	chr4	114360000	114370000	10001	*	4.625	-1.17535	0.83346	0.0498932	0.0609785
chr4	183850000	183860000	10001	*	chr4	184100000	184110000	10001	*	5.75	-1.68682	0.778627	0.0070377	0.0125132
chr4	76510000	76520000	10001	*	chr4	77040000	77050000	10001	*	11.875	-1.70722	0.548422	0.000468405	0.0016274
chr4	15470000	15480000	10001	*	chr4	16240000	16250000	10001	*	6.375	-0.750205	0.630936	0.137036	0.148717
chr4	120150000	120160000	10001	*	chr4	121310000	121320000	10001	*	3.625	-1.19162	0.860407	0.0542504	0.065418
chr4	153780000	153790000	10001	*	chr4	154300000	154310000	10001	*	8.5	-1.43671	0.64556	0.00721263	0.012754
chr4	82860000	82870000	10001	*	chr4	83260000	83270000	10001	*	9.5	-1.61016	0.692279	0.00337309	0.00712188
chr4	154620000	154630000	10001	*	chr4	154930000	154940000	10001	*	8.125	-1.02463	0.602631	0.0412171	0.0516945
chr4	163670000	163680000	10001	*	chr4	164740000	164750000	10001	*	3.75	-0.458425	0.708906	0.376733	0.385727
chr4	70600000	70610000	10001	*	chr4	71710000	71720000	10001	*	4.75	-2.0944	1.0142	0.00524587	0.00995204
chr4	73660000	73670000	10001	*	chr4	74120000	74130000	10001	*	11.125	-2.3855	0.632919	2.55666855381874e-05	0.000194168
chr4	26060000	26070000	10001	*	chr4	26410000	26420000	10001	*	13	-2.0444	0.580225	6.77988884441953e-05	0.000391589
chr4	80360000	80370000	10001	*	chr4	81040000	81050000	10001	*	14.375	-3.65085	0.712593	3.29501225084245e-08	2.04118471329966e-06
chr4	154550000	154560000	10001	*	chr4	154770000	154780000	10001	*	14.75	-1.31881	0.4916	0.00251581	0.00574714
chr4	183060000	183070000	10001	*	chr4	183250000	183260000	10001	*	20.125	-2.28286	0.525668	1.52178093474101e-06	2.65136759181532e-05
chr4	92400000	92410000	10001	*	chr4	93760000	93770000	10001	*	4	-1.5338	0.903236	0.0218388	0.0304935
chr4	74530000	74540000	10001	*	chr4	74620000	74630000	10001	*	20	-0.724172	0.421954	0.0588454	0.0701997
chr4	174360000	174370000	10001	*	chr4	174630000	174640000	10001	*	12.625	-2.58437	0.606319	3.31465866383867e-06	4.64738680708032e-05
chr4	112100000	112110000	10001	*	chr4	112230000	112240000	10001	*	23.5	-1.78358	0.434393	9.17716619500461e-06	9.24348365528733e-05
chr4	153140000	153150000	10001	*	chr4	153570000	153580000	10001	*	13.25	-2.79589	0.688216	3.51779652684322e-06	4.86030254831196e-05
chr4	119630000	119640000	10001	*	chr4	120050000	120060000	10001	*	13.375	-1.31958	0.546426	0.00479154	0.00930429
chr4	83060000	83070000	10001	*	chr4	83260000	83270000	10001	*	18.5	-1.74712	0.479026	6.0669021204421e-05	0.000361194
chr4	154630000	154640000	10001	*	chr4	154780000	154790000	10001	*	13.625	-1.307	0.535587	0.00485185	0.00938678
chr4	158670000	158680000	10001	*	chr4	159420000	159430000	10001	*	5.375	-0.532667	0.610652	0.282252	0.29346
chr4	182480000	182490000	10001	*	chr4	182810000	182820000	10001	*	5.875	-2.6619	0.892051	0.000445942	0.00156891
chr4	112350000	112360000	10001	*	chr4	112930000	112940000	10001	*	7.25	-1.4988	0.660368	0.00659198	0.0118758
chr4	6260000	6270000	10001	*	chr4	7090000	7100000	10001	*	4.75	-0.794825	0.720021	0.144099	0.155963
chr4	123360000	123370000	10001	*	chr4	124280000	124290000	10001	*	4.375	-2.47577	1.00962	0.00232066	0.00542422
chr4	176570000	176580000	10001	*	chr4	177040000	177050000	10001	*	6.625	-1.15841	0.668345	0.0324068	0.042226
chr4	112630000	112640000	10001	*	chr4	112930000	112940000	10001	*	14.125	-1.59002	0.576033	0.00114491	0.00320953
chr4	23010000	23020000	10001	*	chr4	24180000	24190000	10001	*	2.625	-1.42845	1.11193	0.0428833	0.053487
chr4	146240000	146250000	10001	*	chr4	146910000	146920000	10001	*	10.875	-2.7154	0.687698	9.51518815413875e-06	9.47320938287049e-05
chr4	111640000	111650000	10001	*	chr4	111850000	111860000	10001	*	18.5	-1.97002	0.472505	6.41817921378428e-06	7.36566673046439e-05
chr4	141340000	141350000	10001	*	chr4	142850000	142860000	10001	*	3.875	-1.93802	1.03841	0.00932504	0.0155839
chr4	156310000	156320000	10001	*	chr4	157140000	157150000	10001	*	4.625	-2.17619	0.949372	0.00354435	0.00738315
chr4	137810000	137820000	10001	*	chr4	138680000	138690000	10001	*	7	-2.54817	0.804132	0.000246782	0.00101037
chr4	16290000	16300000	10001	*	chr4	16630000	16640000	10001	*	6.625	-1.73561	0.741526	0.00408794	0.00824898
chr4	90350000	90360000	10001	*	chr4	93770000	93780000	10001	*	2.375	-1.32081	1.13402	0.0542737	0.0654377
chr4	153340000	153350000	10001	*	chr4	153570000	153580000	10001	*	16.75	-2.81901	0.570006	9.54030623840989e-08	4.01880100122884e-06
chr4	88820000	88830000	10001	*	chr4	89020000	89030000	10001	*	16.125	-1.11222	0.454773	0.00657366	0.0118511
chr4	39280000	39290000	10001	*	chr4	39420000	39430000	10001	*	16.625	-1.01565	0.4704	0.014734	0.0223546
chr4	186290000	186300000	10001	*	chr4	186550000	186560000	10001	*	11.625	-1.95074	0.583205	0.000162624	0.000738901
chr4	157990000	158000000	10001	*	chr4	158170000	158180000	10001	*	19.375	-2.30873	0.522954	1.24843250998557e-06	2.3201261430673e-05
chr4	155970000	155980000	10001	*	chr4	156650000	156660000	10001	*	5.375	-0.828612	0.666725	0.116137	0.128098
chr4	137820000	137830000	10001	*	chr4	138580000	138590000	10001	*	6.375	-1.90728	0.77945	0.00249143	0.00570656
chr4	151120000	151130000	10001	*	chr4	151620000	151630000	10001	*	11.25	-2.65239	0.679864	1.11144228315052e-05	0.000105739
chr4	1110000	1120000	10001	*	chr4	1510000	1520000	10001	*	4.75	-0.802218	0.706367	0.132053	0.143878
chr4	185020000	185030000	10001	*	chr4	185130000	185140000	10001	*	15.25	-1.15941	0.496235	0.00808775	0.013945
chr4	153350000	153360000	10001	*	chr4	153740000	153750000	10001	*	5.625	-1.36836	0.797897	0.023966	0.0328869
chr4	72320000	72330000	10001	*	chr4	73010000	73020000	10001	*	3.75	-1.18538	0.837946	0.0532557	0.0644317
chr4	96350000	96360000	10001	*	chr4	98000000	98010000	10001	*	4.25	-1.05749	0.782964	0.0697854	0.0814865
chr4	170260000	170270000	10001	*	chr4	172200000	172210000	10001	*	1.875	-2.39464	1.8073	0.0167253	0.0246229
chr4	110630000	110640000	10001	*	chr4	111120000	111130000	10001	*	5.375	-1.37752	0.794742	0.0214491	0.0300544
chr4	7190000	7200000	10001	*	chr4	7300000	7310000	10001	*	15.375	-1.24488	0.510667	0.00504483	0.00966347
chr4	106250000	106260000	10001	*	chr4	106820000	106830000	10001	*	3.75	-0.813377	0.786247	0.140021	0.151792
chr4	81470000	81480000	10001	*	chr4	81840000	81850000	10001	*	14.125	-2.24571	0.555173	8.54551509864471e-06	8.82224850223412e-05
chr4	151850000	151860000	10001	*	chr4	152380000	152390000	10001	*	5.625	-1.8476	0.791309	0.00402613	0.0081587
chr4	171850000	171860000	10001	*	chr4	172200000	172210000	10001	*	7.875	-1.2116	0.628377	0.0201543	0.028639
chr4	154330000	154340000	10001	*	chr4	154490000	154500000	10001	*	11.5	-0.891114	0.509637	0.0438274	0.0545282
chr4	43130000	43140000	10001	*	chr4	44630000	44640000	10001	*	4	-1.89497	0.986723	0.00986686	0.0162527
chr4	77450000	77460000	10001	*	chr4	77600000	77610000	10001	*	18.875	-1.3315	0.464264	0.00136734	0.00365266
chr4	98140000	98150000	10001	*	chr4	98920000	98930000	10001	*	5.625	-1.76729	0.814912	0.00571091	0.0106342
chr4	113390000	113400000	10001	*	chr4	114370000	114380000	10001	*	8.375	-2.37775	0.736247	0.00018164	0.000802978
chr4	16290000	16300000	10001	*	chr4	16470000	16480000	10001	*	12.5	-1.2541	0.506457	0.00511094	0.00976259
chr4	138690000	138700000	10001	*	chr4	138920000	138930000	10001	*	10.875	-1.57925	0.58197	0.00167144	0.00425172
chr4	38060000	38070000	10001	*	chr4	38730000	38740000	10001	*	13.375	-1.95799	0.584263	0.000151609	0.000700607
chr4	170240000	170250000	10001	*	chr4	172820000	172830000	10001	*	5.375	-1.75753	0.811612	0.00650265	0.0117508
chr4	3190000	3200000	10001	*	chr4	3440000	3450000	10001	*	9.125	-1.69845	0.637655	0.00174399	0.0043845
chr4	4510000	4520000	10001	*	chr4	4870000	4880000	10001	*	9.375	-1.29881	0.603812	0.0100805	0.0165357
chr4	85790000	85800000	10001	*	chr4	85970000	85980000	10001	*	14.625	-1.39794	0.498138	0.0016364	0.0041975
chr4	26720000	26730000	10001	*	chr4	26990000	27000000	10001	*	8.875	-1.74625	0.638012	0.00142668	0.00377396
chr4	147700000	147710000	10001	*	chr4	147860000	147870000	10001	*	22	-1.75285	0.440041	1.59954586305973e-05	0.000137823
chr4	137830000	137840000	10001	*	chr4	138860000	138870000	10001	*	3.875	-1.42588	0.979761	0.0289872	0.0384953
chr4	144340000	144350000	10001	*	chr4	144560000	144570000	10001	*	8.25	-1.40069	0.635152	0.00836076	0.0143013
chr4	186730000	186740000	10001	*	chr4	186930000	186940000	10001	*	24.5	-0.550894	0.400117	0.128067	0.140002
chr4	8460000	8470000	10001	*	chr4	8580000	8590000	10001	*	15.25	-1.27641	0.519722	0.00462568	0.0090477
chr4	118980000	118990000	10001	*	chr4	119470000	119480000	10001	*	7.25	-1.71764	0.740172	0.00367583	0.00759774
chr4	167010000	167020000	10001	*	chr4	168080000	168090000	10001	*	4.625	-1.53794	0.852058	0.0165538	0.0244426
chr4	40810000	40820000	10001	*	chr4	41660000	41670000	10001	*	2.625	-0.944304	0.915904	0.117648	0.129509
chr4	96430000	96440000	10001	*	chr4	97960000	97970000	10001	*	2.25	-0.791096	0.899978	0.173565	0.185003
chr4	118770000	118780000	10001	*	chr4	120040000	120050000	10001	*	4.125	-1.12459	0.861949	0.0630784	0.0745391
chr4	2750000	2760000	10001	*	chr4	2930000	2940000	10001	*	13.375	-1.25378	0.52496	0.00598129	0.0110263
chr4	143590000	143600000	10001	*	chr4	143980000	143990000	10001	*	5.375	-1.72464	0.786248	0.00652854	0.0117862
chr4	173500000	173510000	10001	*	chr4	173980000	173990000	10001	*	6.5	-1.22894	0.692014	0.0247651	0.0337684
chr4	53040000	53050000	10001	*	chr4	53510000	53520000	10001	*	6.5	-1.44238	0.689693	0.0106756	0.0173171
chr4	118770000	118780000	10001	*	chr4	118880000	118890000	10001	*	19.5	-2.09549	0.478881	2.13501311839553e-06	3.33371570612073e-05
chr4	121900000	121910000	10001	*	chr4	122570000	122580000	10001	*	8.875	-2.84368	0.802839	5.17244824292274e-05	0.000320617
chr4	71810000	71820000	10001	*	chr4	72260000	72270000	10001	*	6.25	-0.944859	0.636531	0.067829	0.0794467
chr4	176030000	176040000	10001	*	chr4	176330000	176340000	10001	*	11.75	-1.90212	0.644672	0.000441378	0.00155748
chr4	110640000	110650000	10001	*	chr4	111840000	111850000	10001	*	7.375	-1.58382	0.776415	0.00758001	0.0132479
chr4	144190000	144200000	10001	*	chr4	144550000	144560000	10001	*	8.5	-1.07132	0.594029	0.0311216	0.0408376
chr4	165130000	165140000	10001	*	chr4	165460000	165470000	10001	*	22.125	-1.86527	0.483836	1.84629888934246e-05	0.0001523
chr4	16790000	16800000	10001	*	chr4	17300000	17310000	10001	*	3.875	-1.79463	0.950869	0.0120238	0.0189431
chr4	165530000	165540000	10001	*	chr4	166090000	166100000	10001	*	22.125	-2.6503	0.550795	9.36370823139983e-08	3.96201904541105e-06
chr4	126620000	126630000	10001	*	chr4	127400000	127410000	10001	*	6.625	-1.94179	0.743352	0.00186566	0.00462534
chr4	167010000	167020000	10001	*	chr4	167770000	167780000	10001	*	4.625	-1.23957	0.826411	0.0409859	0.0514658
chr4	48120000	48130000	10001	*	chr4	48540000	48550000	10001	*	10.375	-1.4276	0.569205	0.00382233	0.00782126
chr4	167010000	167020000	10001	*	chr4	167630000	167640000	10001	*	7.125	-1.12168	0.699407	0.0362064	0.0463047
chr4	102440000	102450000	10001	*	chr4	102610000	102620000	10001	*	15.5	-1.72244	0.522954	0.000217795	0.000919081
chr4	175560000	175570000	10001	*	chr4	175890000	175900000	10001	*	10.5	-1.48174	0.567328	0.00268514	0.00603216
chr4	84740000	84750000	10001	*	chr4	84970000	84980000	10001	*	15.5	-2.04187	0.578934	5.24597471232422e-05	0.000324129
chr4	52460000	52470000	10001	*	chr4	52970000	52980000	10001	*	2.75	-5.12451	2.57245	0.00024276	0.000996914
chr4	51870000	51880000	10001	*	chr4	52020000	52030000	10001	*	12.75	-1.116	0.508022	0.0118689	0.0187489
chr4	11490000	11500000	10001	*	chr4	11630000	11640000	10001	*	21.75	-0.172049	0.376819	0.623569	0.628543
chr4	3580000	3590000	10001	*	chr4	3680000	3690000	10001	*	10.5	-0.574122	0.534752	0.194817	0.206218
chr4	102610000	102620000	10001	*	chr4	103090000	103100000	10001	*	13.875	-2.39827	0.575964	4.63678131316382e-06	5.90701084671098e-05
chr4	168580000	168590000	10001	*	chr4	168910000	168920000	10001	*	10.5	-2.0194	0.753844	0.000627578	0.00203526
chr4	103200000	103210000	10001	*	chr4	103620000	103630000	10001	*	8.875	-1.44318	0.62387	0.00574355	0.0106824
chr4	21510000	21520000	10001	*	chr4	21760000	21770000	10001	*	8.375	-1.22113	0.635693	0.0194336	0.0277857
chr4	36410000	36420000	10001	*	chr4	36820000	36830000	10001	*	8.5	-1.21009	0.615301	0.0172241	0.025189
chr4	81410000	81420000	10001	*	chr4	82200000	82210000	10001	*	10.125	-2.41549	0.717177	8.43483006959162e-05	0.000458139
chr4	185800000	185810000	10001	*	chr4	186010000	186020000	10001	*	10.5	-0.918349	0.521484	0.0415619	0.0520787
chr4	139660000	139670000	10001	*	chr4	140150000	140160000	10001	*	11.375	-0.715716	0.509404	0.101571	0.113431
chr4	53930000	53940000	10001	*	chr4	54080000	54090000	10001	*	17.25	-0.841194	0.442919	0.0338815	0.0438208
chr4	146340000	146350000	10001	*	chr4	147090000	147100000	10001	*	6.625	-1.90139	0.784201	0.00257919	0.00586788
chr4	103470000	103480000	10001	*	chr4	103910000	103920000	10001	*	11.375	-2.26501	0.600532	2.94163449466658e-05	0.000214956
chr4	12730000	12740000	10001	*	chr4	13550000	13560000	10001	*	14.625	-1.84659	0.554673	0.000164377	0.000745083
chr4	15470000	15480000	10001	*	chr4	15800000	15810000	10001	*	12.375	-1.50387	0.549051	0.0017722	0.00443894
chr4	187610000	187620000	10001	*	chr4	188730000	188740000	10001	*	2.375	-1.04582	1.15347	0.0713606	0.08307
chr4	117140000	117150000	10001	*	chr4	117550000	117560000	10001	*	7.25	-1.3441	0.697671	0.0151047	0.0227639
chr4	108830000	108840000	10001	*	chr4	109380000	109390000	10001	*	6.75	-1.70968	0.735652	0.00410674	0.00827635
chr4	159940000	159950000	10001	*	chr4	160640000	160650000	10001	*	3.875	-2.70731	1.12012	0.00231896	0.00542292
chr4	33390000	33400000	10001	*	chr4	34700000	34710000	10001	*	2.75	-1.0061	0.926898	0.101496	0.113387
chr4	69880000	69890000	10001	*	chr4	70180000	70190000	10001	*	14.125	-1.62099	0.535259	0.000616832	0.00200698
chr4	37600000	37610000	10001	*	chr4	37790000	37800000	10001	*	20	-1.36665	0.477835	0.0012321	0.00338783
chr4	79910000	79920000	10001	*	chr4	80150000	80160000	10001	*	8.625	-0.936659	0.597167	0.0551692	0.0663824
chr4	120140000	120150000	10001	*	chr4	121650000	121660000	10001	*	3	-1.26604	1.02382	0.0562492	0.0675361
chr4	83640000	83650000	10001	*	chr4	84170000	84180000	10001	*	5.875	-1.50427	0.792479	0.0124943	0.0195415
chr4	5040000	5050000	10001	*	chr4	5800000	5810000	10001	*	6.125	-2.19115	0.808532	0.00121716	0.00335588
chr4	74530000	74540000	10001	*	chr4	74660000	74670000	10001	*	22.375	-1.16275	0.414933	0.00215202	0.00512226
chr4	73060000	73070000	10001	*	chr4	73250000	73260000	10001	*	13.875	-0.927102	0.467961	0.0258845	0.0350426
chr4	100090000	100100000	10001	*	chr4	100400000	100410000	10001	*	13	-1.14656	0.49881	0.00930816	0.0155678
chr4	82460000	82470000	10001	*	chr4	83050000	83060000	10001	*	6.25	-0.986852	0.664914	0.0605507	0.0718902
chr4	10590000	10600000	10001	*	chr4	11210000	11220000	10001	*	8	-1.94463	0.708384	0.00105272	0.00300565
chr4	188480000	188490000	10001	*	chr4	189110000	189120000	10001	*	3.25	-1.38713	1.09765	0.0340663	0.04401
chr4	43750000	43760000	10001	*	chr4	44630000	44640000	10001	*	2.75	-0.450522	0.732625	0.395371	0.404373
chr4	140150000	140160000	10001	*	chr4	140250000	140260000	10001	*	28.75	-0.453636	0.360687	0.177819	0.189325
chr4	27040000	27050000	10001	*	chr4	27310000	27320000	10001	*	10.25	-1.32688	0.573419	0.00717317	0.0127055
chr4	123380000	123390000	10001	*	chr4	123650000	123660000	10001	*	11.875	-1.38836	0.584858	0.00488343	0.0094248
chr4	97150000	97160000	10001	*	chr4	97720000	97730000	10001	*	5	-1.04762	0.711379	0.059374	0.070759
chr4	130360000	130370000	10001	*	chr4	130790000	130800000	10001	*	6.375	-1.67505	0.738838	0.00528042	0.0100036
chr4	52510000	52520000	10001	*	chr4	52970000	52980000	10001	*	6	-2.00394	0.78463	0.0020549	0.00496068
chr4	144490000	144500000	10001	*	chr4	144770000	144780000	10001	*	6	-1.09541	0.690754	0.0435938	0.0542589
chr4	93790000	93800000	10001	*	chr4	94390000	94400000	10001	*	6.125	-2.31294	0.880989	0.00128221	0.00348918
chr4	74920000	74930000	10001	*	chr4	75460000	75470000	10001	*	10.625	-1.90208	0.588878	0.000268019	0.00106914
chr4	22900000	22910000	10001	*	chr4	24410000	24420000	10001	*	1.75	-2.09639	1.70672	0.017356	0.0253428
chr4	22400000	22410000	10001	*	chr4	22680000	22690000	10001	*	13.25	-1.77204	0.554306	0.000308846	0.00118704
chr4	167320000	167330000	10001	*	chr4	168080000	168090000	10001	*	5.75	-1.29713	0.729325	0.0232365	0.0320623
chr4	157410000	157420000	10001	*	chr4	157960000	157970000	10001	*	3.25	-0.965257	0.845783	0.104113	0.115965
chr4	175110000	175120000	10001	*	chr4	175510000	175520000	10001	*	5.5	-0.876058	0.663815	0.0967512	0.108633
chr4	184270000	184280000	10001	*	chr4	184680000	184690000	10001	*	5	-0.990338	0.735742	0.0762462	0.0880006
chr4	119550000	119560000	10001	*	chr4	120050000	120060000	10001	*	9.5	-2.20587	0.670168	0.000170198	0.0007636
chr4	97280000	97290000	10001	*	chr4	97770000	97780000	10001	*	4.125	-0.501578	0.679676	0.333333	0.343405
chr4	181130000	181140000	10001	*	chr4	181520000	181530000	10001	*	6.375	-1.84418	0.778515	0.0033021	0.00702521
chr4	150290000	150300000	10001	*	chr4	150860000	150870000	10001	*	12.25	-2.00305	0.667256	0.000288647	0.00113003
chr4	38900000	38910000	10001	*	chr4	39140000	39150000	10001	*	17.875	-2.05778	0.500162	7.29622150087917e-06	7.9023755392026e-05
chr4	2890000	2900000	10001	*	chr4	2920000	2930000	10001	*	51.875	-0.059247	0.311475	0.842347	0.84395
chr4	170260000	170270000	10001	*	chr4	172030000	172040000	10001	*	1.375	-1.37326	1.54911	0.0452951	0.0561004
chr4	186930000	186940000	10001	*	chr4	187590000	187600000	10001	*	8	-0.872861	0.577759	0.0699588	0.0816689
chr4	173320000	173330000	10001	*	chr4	173410000	173420000	10001	*	20.625	-1.45751	0.459142	0.000465194	0.00162099
chr4	74390000	74400000	10001	*	chr4	74530000	74540000	10001	*	15.25	-0.769158	0.447405	0.0549433	0.0661441
chr4	166160000	166170000	10001	*	chr4	166590000	166600000	10001	*	11	-2.41061	0.658002	3.81042479511013e-05	0.000256682
chr4	121250000	121260000	10001	*	chr4	121740000	121750000	10001	*	6.5	-0.881838	0.662545	0.0914628	0.103311
chr4	151110000	151120000	10001	*	chr4	152360000	152370000	10001	*	3.25	-1.45577	0.984902	0.0348386	0.0448277
chr4	53900000	53910000	10001	*	chr4	54230000	54240000	10001	*	16.75	-1.80205	0.508219	8.54061524365709e-05	0.000461938
chr4	74180000	74190000	10001	*	chr4	74670000	74680000	10001	*	8	-1.62315	0.674971	0.00369269	0.00762605
chr4	72330000	72340000	10001	*	chr4	72910000	72920000	10001	*	3.625	-1.99968	1.04555	0.0101192	0.0165848
chr4	131290000	131300000	10001	*	chr4	132230000	132240000	10001	*	5	-1.11166	0.746912	0.051604	0.0627055
chr4	78970000	78980000	10001	*	chr4	79730000	79740000	10001	*	4.125	-0.72352	0.740975	0.181948	0.193438
chr4	158250000	158260000	10001	*	chr4	159200000	159210000	10001	*	5.125	-2.31959	0.950111	0.00203325	0.00492113
chr4	111640000	111650000	10001	*	chr4	111930000	111940000	10001	*	19.625	-1.75114	0.469584	4.36879975609865e-05	0.000282645
chr4	151790000	151800000	10001	*	chr4	152380000	152390000	10001	*	6.875	-2.49756	0.817709	0.000295943	0.0011491
chr4	11420000	11430000	10001	*	chr4	11720000	11730000	10001	*	13.5	-0.444198	0.47282	0.283646	0.294716
chr4	55340000	55350000	10001	*	chr4	55550000	55560000	10001	*	12.125	-1.43735	0.532525	0.00224024	0.00528185
chr4	172590000	172600000	10001	*	chr4	172820000	172830000	10001	*	14.375	-1.095	0.500698	0.0121238	0.0190753
chr4	13650000	13660000	10001	*	chr4	14050000	14060000	10001	*	6.25	-0.933574	0.669736	0.0748971	0.0867181
chr4	152840000	152850000	10001	*	chr4	153070000	153080000	10001	*	11.5	-2.09003	0.668152	0.000195794	0.000847369
chr4	164770000	164780000	10001	*	chr4	165090000	165100000	10001	*	10.75	-2.55171	0.66743	1.91939193943216e-05	0.000156423
chr4	110620000	110630000	10001	*	chr4	111470000	111480000	10001	*	3.25	-2.25188	1.18227	0.0075444	0.0132057
chr4	77950000	77960000	10001	*	chr4	78520000	78530000	10001	*	10	-1.68005	0.670246	0.00208382	0.00501026
chr4	121900000	121910000	10001	*	chr4	122210000	122220000	10001	*	10.25	-0.793128	0.510595	0.0738203	0.0856388
chr4	120140000	120150000	10001	*	chr4	120810000	120820000	10001	*	5.375	-1.59904	0.803671	0.0103095	0.0168268
chr4	110000000	110010000	10001	*	chr4	110510000	110520000	10001	*	24.25	-2.96791	0.497907	3.16835927198848e-10	1.13406149622599e-07
chr4	138170000	138180000	10001	*	chr4	138880000	138890000	10001	*	2.25	-0.993413	1.07435	0.096042	0.10793
chr4	186290000	186300000	10001	*	chr4	188360000	188370000	10001	*	2	-0.521339	0.844776	0.333188	0.343293
chr4	121460000	121470000	10001	*	chr4	121730000	121740000	10001	*	11.375	-1.94008	0.597518	0.000239109	0.000987332
chr4	75570000	75580000	10001	*	chr4	75840000	75850000	10001	*	19.25	-2.01044	0.485082	6.44378965793724e-06	7.37611574612672e-05
chr4	82460000	82470000	10001	*	chr4	82750000	82760000	10001	*	10.25	-1.78715	0.609661	0.000770924	0.00236543
chr4	122600000	122610000	10001	*	chr4	124250000	124260000	10001	*	4	-1.27259	0.857343	0.042017	0.0525309
chr4	176780000	176790000	10001	*	chr4	177030000	177040000	10001	*	9.75	-1.735	0.719717	0.00206553	0.00497492
chr4	176370000	176380000	10001	*	chr4	176780000	176790000	10001	*	9.625	-1.33503	0.597697	0.00803779	0.0138816
chr4	95950000	95960000	10001	*	chr4	97690000	97700000	10001	*	2.5	-0.485143	0.786595	0.366737	0.376305
chr4	48320000	48330000	10001	*	chr4	48960000	48970000	10001	*	5.75	-0.95703	0.683321	0.0741259	0.0859407
chr4	69690000	69700000	10001	*	chr4	70550000	70560000	10001	*	7.625	-2.51077	0.768853	0.000169603	0.000762146
chr4	162510000	162520000	10001	*	chr4	162770000	162780000	10001	*	5.5	-1.05942	0.704593	0.0561379	0.0674302
chr4	161330000	161340000	10001	*	chr4	162160000	162170000	10001	*	4.75	-0.835746	0.753369	0.12473	0.136607
chr4	93790000	93800000	10001	*	chr4	94120000	94130000	10001	*	10.625	-2.21829	0.636312	8.79067686362098e-05	0.00047179
chr4	111950000	111960000	10001	*	chr4	112020000	112030000	10001	*	22.25	-1.65794	0.457161	6.30808709142323e-05	0.000372048
chr4	113280000	113290000	10001	*	chr4	114380000	114390000	10001	*	8.375	-2.3481	0.739178	0.000196225	0.000848847
chr4	128420000	128430000	10001	*	chr4	128860000	128870000	10001	*	12.125	-1.9769	0.572697	0.000106429	0.000544671
chr4	104060000	104070000	10001	*	chr4	104860000	104870000	10001	*	12.375	-2.31125	0.621067	2.56380468060701e-05	0.000194521
chr4	166160000	166170000	10001	*	chr4	168140000	168150000	10001	*	4.375	-2.456	0.995738	0.00220299	0.00521086
chr4	48450000	48460000	10001	*	chr4	48960000	48970000	10001	*	8.25	-2.03854	0.734747	0.000864492	0.00258475
chr4	48150000	48160000	10001	*	chr4	48280000	48290000	10001	*	12.375	-0.860629	0.491844	0.0454377	0.0562579
chr4	124570000	124580000	10001	*	chr4	125230000	125240000	10001	*	4.25	-1.37442	0.901677	0.0295546	0.0391008
chr4	85130000	85140000	10001	*	chr4	85750000	85760000	10001	*	8.75	-2.61939	0.749516	6.66249203572718e-05	0.000386694
chr4	11790000	11800000	10001	*	chr4	12540000	12550000	10001	*	2.5	-0.867461	0.891591	0.14413	0.155979
chr4	112100000	112110000	10001	*	chr4	112600000	112610000	10001	*	10	-1.17762	0.590209	0.0167141	0.0246141
chr4	125780000	125790000	10001	*	chr4	126590000	126600000	10001	*	4.375	-2.38435	1.00624	0.00295162	0.0064758
chr4	157990000	158000000	10001	*	chr4	158250000	158260000	10001	*	12.875	-2.01689	0.60871	0.000128835	0.000621726
chr4	88530000	88540000	10001	*	chr4	89020000	89030000	10001	*	16.125	-2.3982	0.530327	9.73753159359696e-07	1.98746618250747e-05
chr4	164500000	164510000	10001	*	chr4	164690000	164700000	10001	*	9.75	-1.17176	0.605039	0.0194258	0.027783
chr4	140000000	140010000	10001	*	chr4	140620000	140630000	10001	*	6.5	-2.15674	0.776137	0.00094131	0.00275821
chr4	93890000	93900000	10001	*	chr4	94120000	94130000	10001	*	11.875	-1.61898	0.544763	0.000813444	0.00246625
chr4	141290000	141300000	10001	*	chr4	142710000	142720000	10001	*	4.375	-1.27589	0.81107	0.0368997	0.0470615
chr4	78950000	78960000	10001	*	chr4	80210000	80220000	10001	*	5.75	-1.38083	0.877898	0.0201501	0.0286374
chr4	128570000	128580000	10001	*	chr4	128790000	128800000	10001	*	16.375	-1.4537	0.474137	0.000683855	0.00217138
chr4	142350000	142360000	10001	*	chr4	142840000	142850000	10001	*	11.75	-2.27722	0.609594	2.98637796568548e-05	0.000217395
chr4	23160000	23170000	10001	*	chr4	24410000	24420000	10001	*	2.125	-2.61613	1.66173	0.00686673	0.0122891
chr4	180820000	180830000	10001	*	chr4	180950000	180960000	10001	*	10.875	-0.880814	0.512291	0.0481125	0.0590993
chr4	76510000	76520000	10001	*	chr4	76950000	76960000	10001	*	9.125	-0.946665	0.554861	0.0452589	0.0560737
chr4	74360000	74370000	10001	*	chr4	74650000	74660000	10001	*	19.875	-0.862123	0.408861	0.0210779	0.0296492
chr4	62830000	62840000	10001	*	chr4	64530000	64540000	10001	*	2.875	-0.659204	0.80958	0.229114	0.240508
chr4	44750000	44760000	10001	*	chr4	47370000	47380000	10001	*	3.75	-1.42927	0.906549	0.030004	0.0395905
chr4	106360000	106370000	10001	*	chr4	106500000	106510000	10001	*	16.125	-1.65445	0.488963	0.000186339	0.000819127
chr4	67560000	67570000	10001	*	chr4	68170000	68180000	10001	*	6.5	-1.24255	0.706633	0.0242506	0.0332053
chr4	37450000	37460000	10001	*	chr4	37540000	37550000	10001	*	17.5	-0.991955	0.433528	0.0115809	0.0184075
chr4	126620000	126630000	10001	*	chr4	127200000	127210000	10001	*	6.5	-0.611303	0.580507	0.204057	0.21537
chr4	15880000	15890000	10001	*	chr4	15950000	15960000	10001	*	29.5	-2.07641	0.415588	1.14882501566906e-07	4.40832530304102e-06
chr4	165520000	165530000	10001	*	chr4	166590000	166600000	10001	*	4.75	-1.35961	0.81211	0.0269955	0.0362875
chr4	73340000	73350000	10001	*	chr4	73430000	73440000	10001	*	16.5	-1.03417	0.446603	0.0102256	0.0167274
chr4	55320000	55330000	10001	*	chr4	55880000	55890000	10001	*	5.75	-0.928259	0.687822	0.0849949	0.0968014
chr4	108830000	108840000	10001	*	chr4	109290000	109300000	10001	*	7.5	-1.70375	0.665775	0.00260115	0.00590204
chr4	18680000	18690000	10001	*	chr4	19920000	19930000	10001	*	4.75	-1.72839	0.921572	0.0117939	0.0186522
chr4	170270000	170280000	10001	*	chr4	170760000	170770000	10001	*	4.125	-1.66478	0.93873	0.0154456	0.0231343
chr4	86920000	86930000	10001	*	chr4	87110000	87120000	10001	*	18.75	-1.3963	0.467767	0.000852371	0.00255657
chr4	102340000	102350000	10001	*	chr4	103080000	103090000	10001	*	8.125	-2.54028	0.750515	0.000107873	0.000548368
chr4	100080000	100090000	10001	*	chr4	100750000	100760000	10001	*	4.375	-1.30811	0.835577	0.033566	0.0434794
chr4	39690000	39700000	10001	*	chr4	39970000	39980000	10001	*	14	-1.36323	0.507501	0.00236732	0.00551695
chr4	156690000	156700000	10001	*	chr4	157130000	157140000	10001	*	9.75	-0.726003	0.517496	0.104442	0.116281
chr4	78050000	78060000	10001	*	chr4	78520000	78530000	10001	*	11.625	-0.974323	0.502955	0.0270783	0.0363834
chr4	125320000	125330000	10001	*	chr4	127470000	127480000	10001	*	2.375	-1.04854	1.021	0.0938671	0.1058
chr4	9750000	9760000	10001	*	chr4	10390000	10400000	10001	*	2.125	-2.41904	1.6874	0.0100946	0.0165501
chr4	110000000	110010000	10001	*	chr4	111620000	111630000	10001	*	6.875	-2.20288	0.816481	0.000930005	0.00273151
chr4	70620000	70630000	10001	*	chr4	71190000	71200000	10001	*	5.25	-1.91086	0.914945	0.00637524	0.0115734
chr4	112630000	112640000	10001	*	chr4	112760000	112770000	10001	*	24.875	-1.92399	0.429571	1.66502169608581e-06	2.83322722360884e-05
chr4	149380000	149390000	10001	*	chr4	149720000	149730000	10001	*	6.875	-0.794946	0.608192	0.110374	0.122283
chr4	172250000	172260000	10001	*	chr4	172960000	172970000	10001	*	4.125	-0.884888	0.768181	0.114403	0.126361
chr4	141160000	141170000	10001	*	chr4	142850000	142860000	10001	*	4.375	-2.48482	0.998957	0.00217033	0.00515549
chr4	104040000	104050000	10001	*	chr4	105110000	105120000	10001	*	3.125	-1.1342	0.931686	0.0676724	0.0793025
chr4	12030000	12040000	10001	*	chr4	12650000	12660000	10001	*	5.25	-1.23815	0.767783	0.0331096	0.042994
chr4	30710000	30720000	10001	*	chr4	31230000	31240000	10001	*	9.5	-1.97788	0.671332	0.000622736	0.00202202
chr4	108040000	108050000	10001	*	chr4	108560000	108570000	10001	*	11.125	-2.06897	0.637935	0.000174608	0.000776964
chr4	176360000	176370000	10001	*	chr4	177320000	177330000	10001	*	5.5	-1.52682	0.789199	0.0135438	0.0208323
chr4	149430000	149440000	10001	*	chr4	149870000	149880000	10001	*	6.625	-1.55398	0.730407	0.00799362	0.0138179
chr4	123770000	123780000	10001	*	chr4	124270000	124280000	10001	*	8.875	-1.3279	0.640809	0.011398	0.0181808
chr4	30750000	30760000	10001	*	chr4	30830000	30840000	10001	*	35.25	-0.236562	0.345155	0.461878	0.469658
chr4	168180000	168190000	10001	*	chr4	168510000	168520000	10001	*	10	-1.91916	0.627041	0.00042599	0.00151332
chr4	40920000	40930000	10001	*	chr4	41210000	41220000	10001	*	23.625	-1.93534	0.508478	1.93545216284775e-05	0.000157461
chr4	89160000	89170000	10001	*	chr4	89430000	89440000	10001	*	9	-1.83785	0.639209	0.000848762	0.00254817
chr4	88540000	88550000	10001	*	chr4	88660000	88670000	10001	*	16.25	-1.9323	0.548981	6.27344303696264e-05	0.000370465
chr4	169010000	169020000	10001	*	chr4	169480000	169490000	10001	*	24.125	-2.43795	0.560707	6.64808994739511e-07	1.55198513599534e-05
chr4	16910000	16920000	10001	*	chr4	17320000	17330000	10001	*	11.25	-1.41832	0.550965	0.00317535	0.00681706
chr4	138040000	138050000	10001	*	chr4	138570000	138580000	10001	*	9.75	-1.47758	0.594668	0.00361729	0.00750539
chr4	52500000	52510000	10001	*	chr4	53880000	53890000	10001	*	1.75	-0.931883	1.16587	0.0960732	0.107953
chr4	131490000	131500000	10001	*	chr4	132210000	132220000	10001	*	4.875	-1.81825	0.866695	0.00724012	0.0127859
chr4	112210000	112220000	10001	*	chr4	112520000	112530000	10001	*	10.25	-1.29327	0.601056	0.00947267	0.0157485
chr4	125780000	125790000	10001	*	chr4	127400000	127410000	10001	*	2.875	-2.4099	1.31076	0.00837825	0.0143286
chr4	88210000	88220000	10001	*	chr4	88510000	88520000	10001	*	26.625	-3.20403	0.528418	1.07768404880315e-10	6.80952627637082e-08
chr4	167020000	167030000	10001	*	chr4	167290000	167300000	10001	*	10	-1.30802	0.56439	0.0072605	0.0128147
chr4	110630000	110640000	10001	*	chr4	110960000	110970000	10001	*	14.125	-2.29495	0.554854	6.15136512249494e-06	7.16880733710292e-05
chr4	79860000	79870000	10001	*	chr4	80210000	80220000	10001	*	7.25	-1.36181	0.662301	0.0125431	0.019608
chr4	110630000	110640000	10001	*	chr4	111620000	111630000	10001	*	12	-2.21621	0.629885	6.8831232832985e-05	0.000395863
chr4	155410000	155420000	10001	*	chr4	155950000	155960000	10001	*	8	-1.31966	0.634585	0.0120755	0.0190025
chr4	15800000	15810000	10001	*	chr4	15950000	15960000	10001	*	23.125	-1.60283	0.431678	5.44230491540625e-05	0.000332958
chr4	70180000	70190000	10001	*	chr4	70500000	70510000	10001	*	10.75	-1.7266	0.576964	0.00068086	0.00216405
chr4	183570000	183580000	10001	*	chr4	184130000	184140000	10001	*	2.75	-1.47536	1.13147	0.0393639	0.0497057
chr4	188290000	188300000	10001	*	chr4	189180000	189190000	10001	*	1.75	-1.29526	1.25151	0.065015	0.0766052
chr4	1740000	1750000	10001	*	chr4	1900000	1910000	10001	*	12.25	-1.6213	0.551456	0.00083586	0.00251581
chr4	87530000	87540000	10001	*	chr4	88200000	88210000	10001	*	4.625	-0.287455	0.623923	0.557396	0.56358
chr4	184260000	184270000	10001	*	chr4	184530000	184540000	10001	*	8.375	-1.90192	0.698166	0.00110158	0.00311595
chr4	55340000	55350000	10001	*	chr4	55630000	55640000	10001	*	9	-1.06731	0.615176	0.0339614	0.0439015
chr4	41270000	41280000	10001	*	chr4	42280000	42290000	10001	*	3.125	-1.33414	1.02913	0.0474294	0.0583661
chr4	108680000	108690000	10001	*	chr4	109300000	109310000	10001	*	7.75	-1.34118	0.631479	0.0112932	0.0180471
chr4	30850000	30860000	10001	*	chr4	31030000	31040000	10001	*	17.625	-0.548429	0.432385	0.159523	0.170921
chr4	126200000	126210000	10001	*	chr4	127100000	127110000	10001	*	3.25	-1.1036	0.930118	0.0703642	0.0820714
chr4	95170000	95180000	10001	*	chr4	96900000	96910000	10001	*	1.25	-0.756137	1.07904	0.170498	0.181939
chr4	188000000	188010000	10001	*	chr4	188240000	188250000	10001	*	11.75	-0.938496	0.517819	0.0364688	0.0465963
chr4	101740000	101750000	10001	*	chr4	102260000	102270000	10001	*	6.125	-1.41359	0.707383	0.0136293	0.0209325
chr4	100000	110000	10001	*	chr4	140000	150000	10001	*	28.625	-0.376699	0.393061	0.288927	0.299742
chr4	80370000	80380000	10001	*	chr4	80540000	80550000	10001	*	10.25	-0.905585	0.580792	0.0550115	0.0662094
chr4	3670000	3680000	10001	*	chr4	3700000	3710000	10001	*	30.625	-0.637576	0.395437	0.0744445	0.086259
chr4	165360000	165370000	10001	*	chr4	165460000	165470000	10001	*	22.75	-1.39708	0.43811	0.000474864	0.00164437
chr4	13660000	13670000	10001	*	chr4	14120000	14130000	10001	*	5.5	-1.29826	0.757443	0.0254681	0.0345579
chr4	15480000	15490000	10001	*	chr4	15940000	15950000	10001	*	8.375	-1.56761	0.640907	0.00367553	0.00759774
chr4	145240000	145250000	10001	*	chr4	145460000	145470000	10001	*	8.125	-1.57525	0.652513	0.00414875	0.00834016
chr4	100920000	100930000	10001	*	chr4	102280000	102290000	10001	*	3.5	-1.5989	0.986701	0.0234697	0.0323275
chr4	42560000	42570000	10001	*	chr4	42860000	42870000	10001	*	11.125	-1.93158	0.598679	0.000250951	0.00102273
chr4	112080000	112090000	10001	*	chr4	112760000	112770000	10001	*	4.25	-1.27579	0.832563	0.0380013	0.0482745
chr4	149350000	149360000	10001	*	chr4	149880000	149890000	10001	*	8.375	-1.5487	0.634029	0.00381722	0.00781754
chr4	40050000	40060000	10001	*	chr4	40310000	40320000	10001	*	11.625	-2.18742	0.61513	6.48497061789245e-05	0.000379472
chr4	114380000	114390000	10001	*	chr4	114690000	114700000	10001	*	17.5	-2.42812	0.564951	2.42547325125094e-06	3.68407619797378e-05
chr4	151380000	151390000	10001	*	chr4	152370000	152380000	10001	*	3.125	-1.01465	0.914804	0.0906859	0.102519
chr4	73710000	73720000	10001	*	chr4	74040000	74050000	10001	*	10.625	-1.00387	0.585741	0.0356032	0.0456257
chr4	103990000	104000000	10001	*	chr4	105650000	105660000	10001	*	2.5	-1.41324	1.15975	0.0466113	0.0574863
chr4	6730000	6740000	10001	*	chr4	6870000	6880000	10001	*	16.5	-1.48181	0.474943	0.000550002	0.00184202
chr4	105520000	105530000	10001	*	chr4	106190000	106200000	10001	*	6.25	-1.66941	0.776454	0.00634061	0.0115348
chr4	103200000	103210000	10001	*	chr4	103770000	103780000	10001	*	8.125	-2.74693	0.904552	0.000170647	0.000764224
chr4	130560000	130570000	10001	*	chr4	132230000	132240000	10001	*	4.5	-2.11238	0.956872	0.00433431	0.00862312
chr4	149010000	149020000	10001	*	chr4	149900000	149910000	10001	*	4.375	-1.61054	0.882007	0.0155862	0.0233043
chr4	186720000	186730000	10001	*	chr4	187500000	187510000	10001	*	5.5	-1.89134	0.888347	0.00475136	0.00924393
chr4	147980000	147990000	10001	*	chr4	148740000	148750000	10001	*	4.125	-1.62748	0.909549	0.0163843	0.024249
chr4	22930000	22940000	10001	*	chr4	23640000	23650000	10001	*	2	-1.83374	1.49269	0.0265107	0.0357473
chr4	73680000	73690000	10001	*	chr4	74300000	74310000	10001	*	8.625	-1.11556	0.595076	0.0246863	0.0336802
chr4	87850000	87860000	10001	*	chr4	87980000	87990000	10001	*	22	-1.69403	0.452327	4.3800165992126e-05	0.000282792
chr4	9760000	9770000	10001	*	chr4	10010000	10020000	10001	*	26.375	-2.69642	0.472374	1.29990736633412e-09	3.0050053702719e-07
chr4	22200000	22210000	10001	*	chr4	22710000	22720000	10001	*	4.75	-0.787083	0.678787	0.137043	0.148717
chr4	74180000	74190000	10001	*	chr4	74310000	74320000	10001	*	17.125	-1.52697	0.487795	0.000459396	0.00160551
chr4	96490000	96500000	10001	*	chr4	97140000	97150000	10001	*	4.625	-2.07555	0.970418	0.00443317	0.00877194
chr4	185200000	185210000	10001	*	chr4	185390000	185400000	10001	*	16.625	-0.628921	0.450309	0.114227	0.126197
chr4	140360000	140370000	10001	*	chr4	140830000	140840000	10001	*	9.75	-2.51268	0.702322	4.68852878196685e-05	0.000297045
chr4	79650000	79660000	10001	*	chr4	80220000	80230000	10001	*	5.625	-1.05424	0.739081	0.0570724	0.0683835
chr4	24980000	24990000	10001	*	chr4	25370000	25380000	10001	*	9.75	-2.04497	0.646504	0.00028495	0.00111948
chr4	111640000	111650000	10001	*	chr4	112030000	112040000	10001	*	17.5	-2.48173	0.541187	6.34620985593731e-07	1.51509765779783e-05
chr4	20420000	20430000	10001	*	chr4	20540000	20550000	10001	*	15.625	-0.494799	0.426273	0.199162	0.210441
chr4	38060000	38070000	10001	*	chr4	38150000	38160000	10001	*	20.75	-0.995098	0.431107	0.0102994	0.0168133
chr4	177660000	177670000	10001	*	chr4	178580000	178590000	10001	*	3.75	-0.521894	0.693185	0.318542	0.328883
chr4	118990000	119000000	10001	*	chr4	119300000	119310000	10001	*	14.625	-1.46392	0.502544	0.00106705	0.00303982
chr4	96980000	96990000	10001	*	chr4	97720000	97730000	10001	*	5.125	-0.987646	0.728786	0.0731625	0.0849692
chr4	147170000	147180000	10001	*	chr4	147500000	147510000	10001	*	9.75	-1.28365	0.594572	0.00979081	0.016154
chr4	147010000	147020000	10001	*	chr4	147090000	147100000	10001	*	20.125	-1.15466	0.420833	0.00270835	0.00606992
chr4	1740000	1750000	10001	*	chr4	1810000	1820000	10001	*	23.75	-1.12489	0.41107	0.00272876	0.00610269
chr4	52370000	52380000	10001	*	chr4	52980000	52990000	10001	*	20.5	-2.527	0.517787	1.24984228036763e-07	4.64549220914683e-06
chr4	10150000	10160000	10001	*	chr4	10400000	10410000	10001	*	14.875	-1.95963	0.514163	2.94832973015778e-05	0.000214956
chr4	86930000	86940000	10001	*	chr4	87000000	87010000	10001	*	28.25	-0.484257	0.359304	0.14769	0.159377
chr4	17930000	17940000	10001	*	chr4	18570000	18580000	10001	*	3.125	-1.824	1.12589	0.0164279	0.0242945
chr4	76430000	76440000	10001	*	chr4	76740000	76750000	10001	*	12.5	-1.54798	0.617156	0.002373	0.00552611
chr4	88370000	88380000	10001	*	chr4	88490000	88500000	10001	*	15.5	-1.26097	0.476818	0.00307541	0.00666389
chr4	42980000	42990000	10001	*	chr4	44390000	44400000	10001	*	3.625	-1.04676	0.839144	0.0800505	0.0918657
chr4	83640000	83650000	10001	*	chr4	84500000	84510000	10001	*	6.5	-1.48418	0.742884	0.0115215	0.0183265
chr4	88520000	88530000	10001	*	chr4	88780000	88790000	10001	*	10	-1.34668	0.653352	0.00967762	0.0160134
chr4	146240000	146250000	10001	*	chr4	146790000	146800000	10001	*	6.75	-1.51123	0.75573	0.00940546	0.0156836
chr4	100730000	100740000	10001	*	chr4	102260000	102270000	10001	*	3.75	-1.48399	0.934641	0.0249985	0.0340234
chr4	110950000	110960000	10001	*	chr4	111840000	111850000	10001	*	5.375	-1.33749	0.74277	0.0228173	0.0315988
chr4	123120000	123130000	10001	*	chr4	124260000	124270000	10001	*	3	-1.98043	1.16709	0.0148707	0.0225073
chr4	86920000	86930000	10001	*	chr4	87220000	87230000	10001	*	13.625	-1.19785	0.514186	0.0072715	0.012827
chr4	182940000	182950000	10001	*	chr4	183060000	183070000	10001	*	17.125	-1.16221	0.520862	0.00965905	0.015991
chr4	182940000	182950000	10001	*	chr4	183260000	183270000	10001	*	15.25	-2.13819	0.533982	1.05499623542392e-05	0.000102033
chr4	129510000	129520000	10001	*	chr4	130320000	130330000	10001	*	3.25	-0.809046	0.82925	0.147899	0.159547
chr4	69680000	69690000	10001	*	chr4	69880000	69890000	10001	*	16.125	-1.94548	0.50734	2.50844906524785e-05	0.000191558
chr4	88700000	88710000	10001	*	chr4	89010000	89020000	10001	*	7.625	-0.950848	0.607844	0.0578913	0.0691748
chr4	83640000	83650000	10001	*	chr4	84970000	84980000	10001	*	3	-2.46686	1.38449	0.00849132	0.0144958
chr4	78610000	78620000	10001	*	chr4	78860000	78870000	10001	*	12.125	-1.5869	0.572181	0.00131927	0.00356035
chr4	81080000	81090000	10001	*	chr4	81270000	81280000	10001	*	11.25	-0.719831	0.525143	0.104753	0.116587
chr4	53700000	53710000	10001	*	chr4	54230000	54240000	10001	*	10.75	-1.65346	0.617335	0.00147372	0.00386175
chr4	103200000	103210000	10001	*	chr4	103920000	103930000	10001	*	13.625	-2.19731	0.666049	8.25056209882995e-05	0.000451234
chr4	153800000	153810000	10001	*	chr4	154490000	154500000	10001	*	5.5	-1.15526	0.748074	0.0403073	0.0507078
chr4	109550000	109560000	10001	*	chr4	109820000	109830000	10001	*	8.25	-0.991583	0.648562	0.0499677	0.0610616
chr4	26450000	26460000	10001	*	chr4	26710000	26720000	10001	*	9.75	-2.57734	0.732101	5.01855175539164e-05	0.000313759
chr4	83760000	83770000	10001	*	chr4	84500000	84510000	10001	*	10.25	-2.38401	0.678397	5.44547400819279e-05	0.000332958
chr4	100040000	100050000	10001	*	chr4	102320000	102330000	10001	*	1.5	-0.743895	1.0853	0.145506	0.157307
chr4	46840000	46850000	10001	*	chr4	47380000	47390000	10001	*	2.875	-1.94338	1.14366	0.0158253	0.0235912
chr4	145210000	145220000	10001	*	chr4	145610000	145620000	10001	*	16	-1.88632	0.504378	3.99115394674084e-05	0.000264718
chr4	154550000	154560000	10001	*	chr4	154620000	154630000	10001	*	27.875	-1.06299	0.371104	0.00211089	0.00505483
chr4	92650000	92660000	10001	*	chr4	93180000	93190000	10001	*	3.875	-0.694208	0.73579	0.196792	0.208145
chr4	7800000	7810000	10001	*	chr4	7980000	7990000	10001	*	26.75	-1.81471	0.461503	1.53106348586513e-05	0.00013449
chr4	18680000	18690000	10001	*	chr4	20680000	20690000	10001	*	5.75	-1.72844	0.769651	0.00544616	0.0102296
chr4	168170000	168180000	10001	*	chr4	169530000	169540000	10001	*	4.875	-1.03599	0.761806	0.0674018	0.0790245
chr4	4480000	4490000	10001	*	chr4	4990000	5000000	10001	*	9	-1.50149	0.671759	0.00550457	0.0103209
chr4	87380000	87390000	10001	*	chr4	87460000	87470000	10001	*	22.625	-1.10877	0.424096	0.00379246	0.00777692
chr4	104340000	104350000	10001	*	chr4	104850000	104860000	10001	*	5.5	-1.31404	0.749715	0.0242638	0.0332142
chr4	10580000	10590000	10001	*	chr4	11420000	11430000	10001	*	12.5	-2.4599	0.608533	7.79113153145637e-06	8.24155632311869e-05
chr4	150000000	150010000	10001	*	chr4	151040000	151050000	10001	*	4.75	-1.55871	0.895949	0.0157539	0.0235179
chr4	130900000	130910000	10001	*	chr4	132240000	132250000	10001	*	2.875	-0.577601	0.783152	0.283049	0.294192
chr4	187610000	187620000	10001	*	chr4	189190000	189200000	10001	*	4.625	-0.608623	0.666865	0.241338	0.2525
chr4	26010000	26020000	10001	*	chr4	27000000	27010000	10001	*	6.375	-2.28015	0.798013	0.000749597	0.00231574
chr4	48310000	48320000	10001	*	chr4	48540000	48550000	10001	*	12.125	-1.92446	0.559466	0.00012576	0.000610945
chr4	24480000	24490000	10001	*	chr4	24970000	24980000	10001	*	10.875	-0.861381	0.510842	0.0529421	0.0641191
chr4	102620000	102630000	10001	*	chr4	103000000	103010000	10001	*	26.625	-2.50768	0.482973	2.18367319954754e-08	1.55615448009861e-06
chr4	125310000	125320000	10001	*	chr4	126400000	126410000	10001	*	4.625	-1.41821	0.855657	0.0232603	0.0320857
chr4	51850000	51860000	10001	*	chr4	51890000	51900000	10001	*	35.375	-0.107355	0.349516	0.741139	0.744123
chr4	141320000	141330000	10001	*	chr4	142590000	142600000	10001	*	4	-1.11508	0.796134	0.0601583	0.071505
chr4	41280000	41290000	10001	*	chr4	41650000	41660000	10001	*	19.875	-1.83971	0.494505	3.32717493784782e-05	0.000234113
chr4	54970000	54980000	10001	*	chr4	55320000	55330000	10001	*	17	-2.10156	0.597109	3.72978933249807e-05	0.000252687
chr4	126170000	126180000	10001	*	chr4	127170000	127180000	10001	*	2.375	-1.42102	1.22376	0.0443149	0.0550986
chr4	75990000	76000000	10001	*	chr4	76370000	76380000	10001	*	7.875	-1.29362	0.7239	0.0181715	0.0263027
chr4	55320000	55330000	10001	*	chr4	55730000	55740000	10001	*	11.5	-1.70037	0.574363	0.000729776	0.00227452
chr4	158260000	158270000	10001	*	chr4	158630000	158640000	10001	*	17.25	-1.84618	0.504272	5.46619738166826e-05	0.000333818
chr4	150000000	150010000	10001	*	chr4	150240000	150250000	10001	*	17.625	-2.06778	0.530283	1.36117425077536e-05	0.000123359
chr4	1120000	1130000	10001	*	chr4	1610000	1620000	10001	*	5.875	-0.893159	0.699039	0.0942186	0.10612
chr4	106360000	106370000	10001	*	chr4	106800000	106810000	10001	*	10.25	-2.02247	0.624341	0.000216991	0.000916099
chr4	110620000	110630000	10001	*	chr4	111940000	111950000	10001	*	4.25	-2.22023	1.04821	0.00500476	0.0096019
chr4	170250000	170260000	10001	*	chr4	171830000	171840000	10001	*	3.25	-0.722871	0.759579	0.193048	0.204391
chr4	155420000	155430000	10001	*	chr4	155780000	155790000	10001	*	12.875	-1.90364	0.552458	0.000115144	0.000571377
chr4	13110000	13120000	10001	*	chr4	13550000	13560000	10001	*	7.375	-1.31676	0.66805	0.0155629	0.0232805
chr4	93190000	93200000	10001	*	chr4	93750000	93760000	10001	*	7.625	-2.05327	0.75649	0.00101309	0.00292123
chr4	13660000	13670000	10001	*	chr4	14280000	14290000	10001	*	4.625	-1.02949	0.764864	0.0712874	0.0830052
chr4	139650000	139660000	10001	*	chr4	140600000	140610000	10001	*	7.75	-2.11441	0.755717	0.000765304	0.00235428
chr4	137730000	137740000	10001	*	chr4	138670000	138680000	10001	*	6.75	-1.50101	0.784426	0.0106498	0.0172871
chr4	23670000	23680000	10001	*	chr4	24410000	24420000	10001	*	4.25	-1.19692	0.837052	0.0460766	0.0569157
chr4	168940000	168950000	10001	*	chr4	170050000	170060000	10001	*	3.125	-2.78659	1.36021	0.00375997	0.00772367
chr4	138030000	138040000	10001	*	chr4	138670000	138680000	10001	*	11	-2.1563	0.649205	0.000125905	0.000611333
chr4	159940000	159950000	10001	*	chr4	161240000	161250000	10001	*	4.375	-1.15804	0.786024	0.0490893	0.0601277
chr4	176380000	176390000	10001	*	chr4	177540000	177550000	10001	*	3.625	-2.04005	1.02685	0.00834319	0.014279
chr4	16290000	16300000	10001	*	chr4	17310000	17320000	10001	*	4.75	-2.45106	0.992131	0.00182287	0.00453707
chr4	26080000	26090000	10001	*	chr4	26320000	26330000	10001	*	18.625	-1.48409	0.528088	0.00110166	0.00311595
chr4	76430000	76440000	10001	*	chr4	76500000	76510000	10001	*	37.375	-1.81075	0.366742	1.8530010951976e-07	6.27240870724387e-06
chr4	183830000	183840000	10001	*	chr4	184230000	184240000	10001	*	3.5	-1.20169	0.960528	0.0551053	0.0663139
chr4	37800000	37810000	10001	*	chr4	38030000	38040000	10001	*	20.125	-2.44421	0.498218	1.31845167757445e-07	4.86236770429987e-06
chr4	38320000	38330000	10001	*	chr4	38720000	38730000	10001	*	14.25	-2.31832	0.622874	2.07935041038208e-05	0.000166453
chr4	25530000	25540000	10001	*	chr4	25760000	25770000	10001	*	12.625	-1.14558	0.518952	0.0111273	0.0178556
chr4	47700000	47710000	10001	*	chr4	48090000	48100000	10001	*	6.875	-2.0337	0.733088	0.00105474	0.00301019
chr4	67540000	67550000	10001	*	chr4	67910000	67920000	10001	*	10.625	-1.67587	0.611043	0.0012567	0.00343553
chr4	108840000	108850000	10001	*	chr4	109170000	109180000	10001	*	11.75	-0.611503	0.480117	0.146637	0.158421
chr4	6570000	6580000	10001	*	chr4	7070000	7080000	10001	*	7.125	-2.01695	0.777009	0.00145683	0.0038323
chr4	140000000	140010000	10001	*	chr4	140340000	140350000	10001	*	10.5	-1.48927	0.599023	0.00342837	0.00721245
chr4	80360000	80370000	10001	*	chr4	80990000	81000000	10001	*	9.25	-2.24705	0.668352	0.000134431	0.000642205
chr4	100090000	100100000	10001	*	chr4	102260000	102270000	10001	*	6.125	-2.3791	0.877136	0.000995916	0.00288661
chr4	158850000	158860000	10001	*	chr4	159170000	159180000	10001	*	17.5	-3.15882	0.571209	4.58806836605307e-09	5.77237256723585e-07
chr4	118520000	118530000	10001	*	chr4	118970000	118980000	10001	*	2.25	-1.27892	1.15694	0.0656635	0.0772615
chr4	96380000	96390000	10001	*	chr4	97720000	97730000	10001	*	2.625	-1.32238	1.03735	0.0522942	0.0634465
chr4	162500000	162510000	10001	*	chr4	163030000	163040000	10001	*	14.125	-2.32778	0.563077	6.26619132699177e-06	7.26050872826748e-05
chr1	150070000	150080000	10001	*	chr1	150170000	150180000	10001	*	31.625	-0.813995	0.360908	0.01548	0.0231637
chr1	88990000	89000000	10001	*	chr1	89350000	89360000	10001	*	13	-1.86997	0.54266	0.000121999	0.000596344
chr1	33110000	33120000	10001	*	chr1	33460000	33470000	10001	*	10.125	-1.67335	0.611247	0.00135991	0.00364101
chr1	41570000	41580000	10001	*	chr1	41790000	41800000	10001	*	21.75	-1.9631	0.472614	5.66750788533665e-06	6.71457996715259e-05
chr1	240720000	240730000	10001	*	chr1	241480000	241490000	10001	*	5.875	-1.0464	0.693509	0.0519947	0.0631155
chr1	173680000	173690000	10001	*	chr1	174230000	174240000	10001	*	2	-1.14646	1.14737	0.0762646	0.0880112
chr1	204220000	204230000	10001	*	chr1	204350000	204360000	10001	*	19.25	-1.48112	0.458372	0.000359649	0.00132947
chr1	212070000	212080000	10001	*	chr1	212290000	212300000	10001	*	13.625	-2.01101	0.600636	0.000100588	0.000522112
chr1	163540000	163550000	10001	*	chr1	164050000	164060000	10001	*	4.25	-0.865071	0.738031	0.120201	0.132119
chr1	234590000	234600000	10001	*	chr1	235080000	235090000	10001	*	17.625	-1.68679	0.515183	0.000200634	0.000862409
chr1	179860000	179870000	10001	*	chr1	180160000	180170000	10001	*	16.75	-1.63551	0.52615	0.000420264	0.00149972
chr1	65070000	65080000	10001	*	chr1	65190000	65200000	10001	*	17.25	-1.39008	0.471037	0.000987623	0.00286744
chr1	158230000	158240000	10001	*	chr1	158680000	158690000	10001	*	4.25	-1.18279	0.920707	0.0461519	0.0569939
chr1	170510000	170520000	10001	*	chr1	170870000	170880000	10001	*	5.125	-0.685294	0.650949	0.183351	0.194886
chr1	30080000	30090000	10001	*	chr1	30700000	30710000	10001	*	6.875	-2.11022	0.777315	0.00105282	0.00300565
chr1	51580000	51590000	10001	*	chr1	51770000	51780000	10001	*	14.25	-1.14663	0.528523	0.0106646	0.0173051
chr1	76900000	76910000	10001	*	chr1	77100000	77110000	10001	*	13.875	-1.28463	0.495478	0.00359969	0.00747217
chr1	83930000	83940000	10001	*	chr1	84120000	84130000	10001	*	13.125	-2.29677	0.566486	8.81802541293841e-06	8.98043676086828e-05
chr1	197520000	197530000	10001	*	chr1	198460000	198470000	10001	*	8.375	-2.22139	0.715871	0.000332526	0.00125185
chr1	60160000	60170000	10001	*	chr1	60750000	60760000	10001	*	6.625	-1.99893	0.832439	0.00206767	0.00497676
chr1	165410000	165420000	10001	*	chr1	166380000	166390000	10001	*	4.5	-1.85222	0.873672	0.00703409	0.0125132
chr1	13650000	13660000	10001	*	chr1	13950000	13960000	10001	*	8.75	-1.7482	0.665463	0.00174127	0.00438115
chr1	115280000	115290000	10001	*	chr1	115460000	115470000	10001	*	15.375	-1.36824	0.478391	0.00143025	0.00378024
chr1	245150000	245160000	10001	*	chr1	245380000	245390000	10001	*	14.875	-1.41706	0.551684	0.00250726	0.00573312
chr1	203510000	203520000	10001	*	chr1	203690000	203700000	10001	*	20.375	-1.39487	0.466769	0.000909557	0.00268309
chr1	101670000	101680000	10001	*	chr1	102430000	102440000	10001	*	3.875	-0.889286	0.797581	0.117612	0.129484
chr1	23960000	23970000	10001	*	chr1	24020000	24030000	10001	*	28.25	-0.791276	0.370424	0.0210024	0.0295737
chr1	62850000	62860000	10001	*	chr1	63530000	63540000	10001	*	6	-1.63909	0.770517	0.00760302	0.0132761
chr1	31180000	31190000	10001	*	chr1	31420000	31430000	10001	*	15.875	-1.74388	0.543454	0.000252073	0.00102604
chr1	44790000	44800000	10001	*	chr1	45490000	45500000	10001	*	7.5	-0.506991	0.587446	0.287527	0.298356
chr1	27850000	27860000	10001	*	chr1	27990000	28000000	10001	*	12.125	-1.38357	0.540489	0.00331179	0.00703478
chr1	110190000	110200000	10001	*	chr1	110310000	110320000	10001	*	19.5	-1.70039	0.486249	0.000109781	0.000553354
chr1	25890000	25900000	10001	*	chr1	25990000	26000000	10001	*	25.375	-0.88103	0.399273	0.0161808	0.0240067
chr1	172740000	172750000	10001	*	chr1	174720000	174730000	10001	*	3.5	-2.33146	1.12285	0.00596509	0.0110037
chr1	41020000	41030000	10001	*	chr1	41440000	41450000	10001	*	8.5	-0.855052	0.592948	0.0768878	0.0886441
chr1	42770000	42780000	10001	*	chr1	43070000	43080000	10001	*	20.5	-1.73364	0.521425	0.000137958	0.000654767
chr1	203610000	203620000	10001	*	chr1	203690000	203700000	10001	*	24.875	-0.795219	0.409923	0.0322294	0.0420411
chr1	55370000	55380000	10001	*	chr1	55880000	55890000	10001	*	8.625	-1.85566	0.676417	0.00115849	0.00323897
chr1	191120000	191130000	10001	*	chr1	191820000	191830000	10001	*	5.375	-0.902867	0.706786	0.0934714	0.105392
chr1	163550000	163560000	10001	*	chr1	163750000	163760000	10001	*	5	-0.945134	0.702443	0.0827898	0.0946654
chr1	248610000	248620000	10001	*	chr1	248810000	248820000	10001	*	15.875	-1.65057	0.528046	0.000419163	0.00149636
chr1	166900000	166910000	10001	*	chr1	167050000	167060000	10001	*	19.875	-1.58341	0.450118	0.000121989	0.000596344
chr1	113970000	113980000	10001	*	chr1	114660000	114670000	10001	*	5.75	-1.02559	0.669198	0.0561034	0.0674038
chr1	168420000	168430000	10001	*	chr1	169100000	169110000	10001	*	6.75	-0.532914	0.576957	0.261693	0.273043
chr1	202000000	202010000	10001	*	chr1	202110000	202120000	10001	*	55.75	-1.84817	0.345956	1.98529939128606e-08	1.44743597158533e-06
chr1	198760000	198770000	10001	*	chr1	199460000	199470000	10001	*	10.625	-2.54375	0.662655	1.81951427157532e-05	0.000150807
chr1	162870000	162880000	10001	*	chr1	163070000	163080000	10001	*	12.5	-0.928708	0.48226	0.0297821	0.0393524
chr1	161790000	161800000	10001	*	chr1	162280000	162290000	10001	*	6.875	-2.30927	0.78922	0.000515066	0.00175355
chr1	64260000	64270000	10001	*	chr1	64820000	64830000	10001	*	11.5	-2.94197	0.713211	4.31442323996365e-06	5.61704717972191e-05
chr1	224510000	224520000	10001	*	chr1	224640000	224650000	10001	*	24.5	-1.70067	0.450645	3.34179285653667e-05	0.000234793
chr1	6720000	6730000	10001	*	chr1	7640000	7650000	10001	*	5.875	-0.535556	0.638391	0.277894	0.289111
chr1	192480000	192490000	10001	*	chr1	192610000	192620000	10001	*	10.875	-1.60363	0.580431	0.00146289	0.00384108
chr1	27300000	27310000	10001	*	chr1	27390000	27400000	10001	*	30.375	-1.96432	0.459932	2.89009318279185e-06	4.18842556368519e-05
chr1	178780000	178790000	10001	*	chr1	179370000	179380000	10001	*	7.25	-1.81659	0.753168	0.00311897	0.00673231
chr1	55130000	55140000	10001	*	chr1	55270000	55280000	10001	*	20.625	-2.02549	0.467841	2.87470476940839e-06	4.17250410481665e-05
chr1	157180000	157190000	10001	*	chr1	157950000	157960000	10001	*	5.625	-0.439956	0.650392	0.375053	0.384131
chr1	180180000	180190000	10001	*	chr1	180470000	180480000	10001	*	13.75	-1.84433	0.530645	0.000112758	0.000563079
chr1	94230000	94240000	10001	*	chr1	94300000	94310000	10001	*	23.125	-0.552813	0.389881	0.122256	0.13416
chr1	179090000	179100000	10001	*	chr1	179600000	179610000	10001	*	4.125	-1.49131	0.913314	0.022003	0.0306593
chr1	27040000	27050000	10001	*	chr1	27090000	27100000	10001	*	40.25	-0.712308	0.337204	0.024271	0.0332188
chr1	89490000	89500000	10001	*	chr1	89600000	89610000	10001	*	11.5	-1.30681	0.598305	0.0078157	0.0135921
chr1	28240000	28250000	10001	*	chr1	28360000	28370000	10001	*	20.25	-1.04176	0.424631	0.00695056	0.012397
chr1	226630000	226640000	10001	*	chr1	227430000	227440000	10001	*	12.375	-2.90253	0.638752	8.95046741003773e-07	1.89358326143611e-05
chr1	163070000	163080000	10001	*	chr1	163310000	163320000	10001	*	8.75	-1.28524	0.617883	0.0120415	0.0189658
chr1	172440000	172450000	10001	*	chr1	172720000	172730000	10001	*	11.25	-1.55233	0.565121	0.00166482	0.0042423
chr1	185200000	185210000	10001	*	chr1	185680000	185690000	10001	*	10	-1.69256	0.618218	0.0013692	0.00365661
chr1	204440000	204450000	10001	*	chr1	204490000	204500000	10001	*	44.75	-0.788351	0.364181	0.0177806	0.0258473
chr1	27100000	27110000	10001	*	chr1	27280000	27290000	10001	*	23.625	-2.24465	0.501672	7.4245885928719e-07	1.66754148538483e-05
chr1	50760000	50770000	10001	*	chr1	51050000	51060000	10001	*	7.375	-1.50913	0.663367	0.00636322	0.0115602
chr1	237810000	237820000	10001	*	chr1	239900000	239910000	10001	*	5	-1.74194	0.841022	0.00766452	0.0133709
chr1	173440000	173450000	10001	*	chr1	173820000	173830000	10001	*	8.875	-1.05309	0.563442	0.0285224	0.0379631
chr1	36610000	36620000	10001	*	chr1	37170000	37180000	10001	*	8.375	-1.4184	0.630291	0.00720475	0.0127448
chr1	17120000	17130000	10001	*	chr1	17350000	17360000	10001	*	16.5	-1.21008	0.461043	0.00357389	0.00743488
chr1	87130000	87140000	10001	*	chr1	87950000	87960000	10001	*	5.5	-1.34706	0.777749	0.0239398	0.0328557
chr1	97250000	97260000	10001	*	chr1	97530000	97540000	10001	*	7.25	-1.6622	0.715614	0.00448077	0.00884397
chr1	117120000	117130000	10001	*	chr1	117520000	117530000	10001	*	8.25	-0.983932	0.616385	0.0492612	0.0603149
chr1	214780000	214790000	10001	*	chr1	215330000	215340000	10001	*	7	-0.877654	0.616044	0.0792943	0.0911081
chr1	113140000	113150000	10001	*	chr1	113680000	113690000	10001	*	20.625	-2.24207	0.487715	6.40533642223331e-07	1.52360143566711e-05
chr1	168340000	168350000	10001	*	chr1	168430000	168440000	10001	*	16.125	-1.34192	0.497903	0.00237497	0.00552648
chr1	167060000	167070000	10001	*	chr1	167440000	167450000	10001	*	26	-2.18135	0.461593	2.9786405835727e-07	8.7134430404636e-06
chr1	116130000	116140000	10001	*	chr1	116490000	116500000	10001	*	20.5	-2.89281	0.524225	5.01043097156482e-09	6.01124870234068e-07
chr1	161520000	161530000	10001	*	chr1	161730000	161740000	10001	*	12.125	-0.817007	0.501559	0.0598327	0.0711938
chr1	154560000	154570000	10001	*	chr1	154880000	154890000	10001	*	17.625	-1.70371	0.527018	0.000214578	0.000908338
chr1	53860000	53870000	10001	*	chr1	54780000	54790000	10001	*	6	-1.36112	0.731289	0.0181406	0.0262779
chr1	24190000	24200000	10001	*	chr1	24830000	24840000	10001	*	7.75	-1.4927	0.641791	0.00584048	0.0108195
chr1	175030000	175040000	10001	*	chr1	175320000	175330000	10001	*	11.25	-1.27944	0.54332	0.00651448	0.0117698
chr1	177230000	177240000	10001	*	chr1	177760000	177770000	10001	*	2.625	-0.726255	0.843519	0.203499	0.214856
chr1	16080000	16090000	10001	*	chr1	16190000	16200000	10001	*	26.25	-1.63111	0.430938	3.94934377997998e-05	0.00026247
chr1	187440000	187450000	10001	*	chr1	188480000	188490000	10001	*	3	-0.830245	0.869608	0.147688	0.159377
chr1	16270000	16280000	10001	*	chr1	16330000	16340000	10001	*	28.5	-0.410063	0.370149	0.229196	0.240567
chr1	181190000	181200000	10001	*	chr1	181930000	181940000	10001	*	4.875	-1.53134	0.823464	0.0161049	0.0239252
chr1	155080000	155090000	10001	*	chr1	155170000	155180000	10001	*	25.75	-1.08359	0.411256	0.00400095	0.00812186
chr1	19910000	19920000	10001	*	chr1	20150000	20160000	10001	*	23.75	-2.09402	0.464044	9.94146959196274e-07	2.00593552974953e-05
chr1	198460000	198470000	10001	*	chr1	198680000	198690000	10001	*	10.625	-1.69665	0.57665	0.000806315	0.00244709
chr1	50100000	50110000	10001	*	chr1	50310000	50320000	10001	*	8.375	-0.868369	0.610281	0.0747746	0.0865974
chr1	112720000	112730000	10001	*	chr1	113040000	113050000	10001	*	12.625	-1.63926	0.538104	0.000610863	0.00199372
chr1	16070000	16080000	10001	*	chr1	16360000	16370000	10001	*	12.375	-1.68047	0.552171	0.000585382	0.00192849
chr1	77150000	77160000	10001	*	chr1	78110000	78120000	10001	*	9.125	-2.73649	0.712566	2.07195391989744e-05	0.000166002
chr1	219410000	219420000	10001	*	chr1	219660000	219670000	10001	*	10.875	-1.09052	0.53969	0.0184195	0.0265885
chr1	218330000	218340000	10001	*	chr1	219650000	219660000	10001	*	5.25	-2.26284	0.903523	0.00197798	0.00483916
chr1	119620000	119630000	10001	*	chr1	119860000	119870000	10001	*	7.875	-1.08077	0.624277	0.0329869	0.0428758
chr1	236630000	236640000	10001	*	chr1	237370000	237380000	10001	*	5.625	-1.05635	0.692594	0.0525486	0.0637226
chr1	29700000	29710000	10001	*	chr1	30710000	30720000	10001	*	6.125	-1.32405	0.690356	0.0179409	0.0260604
chr1	67340000	67350000	10001	*	chr1	67500000	67510000	10001	*	22.25	-1.72296	0.428088	1.47992701218331e-05	0.000132012
chr1	85300000	85310000	10001	*	chr1	85690000	85700000	10001	*	12	-2.10487	0.623943	0.000102408	0.000528663
chr1	245150000	245160000	10001	*	chr1	246460000	246470000	10001	*	10	-1.99602	0.626934	0.000281971	0.00111077
chr1	63680000	63690000	10001	*	chr1	63910000	63920000	10001	*	13.625	-0.895899	0.485753	0.0354672	0.045482
chr1	242460000	242470000	10001	*	chr1	242790000	242800000	10001	*	5.75	-1.09175	0.706758	0.0488771	0.0599143
chr1	229250000	229260000	10001	*	chr1	230300000	230310000	10001	*	6.25	-2.28477	0.849668	0.00100762	0.00291247
chr1	84140000	84150000	10001	*	chr1	84430000	84440000	10001	*	19.875	-2.14121	0.516248	5.20038866711636e-06	6.39290321490647e-05
chr1	11830000	11840000	10001	*	chr1	11900000	11910000	10001	*	31.625	-1.06633	0.375902	0.00213385	0.00509181
chr1	77530000	77540000	10001	*	chr1	78090000	78100000	10001	*	4.625	-1.48157	0.853934	0.020395	0.0288858
chr1	154480000	154490000	10001	*	chr1	154530000	154540000	10001	*	35.375	-0.552863	0.34142	0.0842992	0.0961246
chr1	213140000	213150000	10001	*	chr1	214320000	214330000	10001	*	5.25	-0.708533	0.705652	0.169741	0.181193
chr1	169930000	169940000	10001	*	chr1	170760000	170770000	10001	*	4	-1.10262	0.81457	0.063381	0.0748474
chr1	185710000	185720000	10001	*	chr1	186150000	186160000	10001	*	7.375	-1.80378	0.694238	0.00205734	0.00496192
chr1	204150000	204160000	10001	*	chr1	204360000	204370000	10001	*	18.75	-1.46133	0.467719	0.000508139	0.00173617
chr1	66100000	66110000	10001	*	chr1	66480000	66490000	10001	*	2.625	-1.1295	1.02503	0.0766315	0.08837
chr1	65960000	65970000	10001	*	chr1	66240000	66250000	10001	*	32.625	-2.74215	0.515884	3.86777366690098e-09	5.3128635963605e-07
chr1	176920000	176930000	10001	*	chr1	177160000	177170000	10001	*	10	-0.699798	0.574603	0.129725	0.141603
chr1	66760000	66770000	10001	*	chr1	67150000	67160000	10001	*	15.5	-2.54703	0.563751	8.4235017537548e-07	1.82278423794721e-05
chr1	109260000	109270000	10001	*	chr1	109390000	109400000	10001	*	22.125	-1.71354	0.459235	3.94263744757072e-05	0.000262234
chr1	203330000	203340000	10001	*	chr1	203700000	203710000	10001	*	13.875	-1.57739	0.586862	0.00151961	0.00395684
chr1	203340000	203350000	10001	*	chr1	203480000	203490000	10001	*	25.125	-1.05461	0.400052	0.00407971	0.00823765
chr1	225470000	225480000	10001	*	chr1	225840000	225850000	10001	*	15.625	-1.77672	0.585666	0.000343562	0.001282
chr1	177950000	177960000	10001	*	chr1	178280000	178290000	10001	*	14.375	-2.08236	0.582995	4.77221231558816e-05	0.000300977
chr1	159150000	159160000	10001	*	chr1	160010000	160020000	10001	*	4	-2.55161	1.08788	0.00294976	0.00647322
chr1	48100000	48110000	10001	*	chr1	48200000	48210000	10001	*	20.75	-1.22466	0.435428	0.00199204	0.00485156
chr1	53270000	53280000	10001	*	chr1	53390000	53400000	10001	*	22.625	-1.73827	0.500933	8.5186039430642e-05	0.000461596
chr1	3480000	3490000	10001	*	chr1	3620000	3630000	10001	*	30.375	-1.42486	0.425192	0.000207134	0.000885528
chr1	210570000	210580000	10001	*	chr1	211130000	211140000	10001	*	18	-2.46236	0.54067	5.70374316147022e-07	1.39990637073132e-05
chr1	20690000	20700000	10001	*	chr1	21200000	21210000	10001	*	18.875	-2.29617	0.501699	7.04167116656325e-07	1.60434998357419e-05
chr1	90110000	90120000	10001	*	chr1	91160000	91170000	10001	*	5.5	-1.35264	0.845621	0.0229254	0.03173
chr1	63620000	63630000	10001	*	chr1	64240000	64250000	10001	*	13.5	-2.77522	0.69223	4.20920666845836e-06	5.50273942119288e-05
chr1	29230000	29240000	10001	*	chr1	30700000	30710000	10001	*	5.625	-1.52874	0.765054	0.0119698	0.0188803
chr1	30780000	30790000	10001	*	chr1	30910000	30920000	10001	*	42.25	-1.91821	0.409758	3.73882201064726e-07	1.04225161814455e-05
chr1	202490000	202500000	10001	*	chr1	202610000	202620000	10001	*	12.375	-1.36159	0.572056	0.00480397	0.0093246
chr1	15320000	15330000	10001	*	chr1	15430000	15440000	10001	*	17.875	-1.546	0.494682	0.000445868	0.00156891
chr1	15120000	15130000	10001	*	chr1	15270000	15280000	10001	*	26.375	-1.73951	0.458967	2.75046528910779e-05	0.000204944
chr1	34450000	34460000	10001	*	chr1	34730000	34740000	10001	*	13	-1.55281	0.547814	0.00113391	0.00319097
chr1	235100000	235110000	10001	*	chr1	235780000	235790000	10001	*	5.625	-1.43753	0.820368	0.016704	0.0246041
chr1	61360000	61370000	10001	*	chr1	61850000	61860000	10001	*	4.625	-2.19613	0.941718	0.00321733	0.00688816
chr1	74780000	74790000	10001	*	chr1	75200000	75210000	10001	*	8.75	-1.70912	0.637389	0.0017242	0.00434973
chr1	236600000	236610000	10001	*	chr1	236870000	236880000	10001	*	7.125	-1.33461	0.692372	0.0161947	0.0240133
chr1	197520000	197530000	10001	*	chr1	198060000	198070000	10001	*	5.25	-2.07104	0.936975	0.00363764	0.00753937
chr1	67530000	67540000	10001	*	chr1	68100000	68110000	10001	*	8.75	-1.42407	0.693833	0.00899252	0.0151657
chr1	40610000	40620000	10001	*	chr1	40830000	40840000	10001	*	11.25	-1.12224	0.572924	0.018385	0.0265468
chr1	76340000	76350000	10001	*	chr1	76860000	76870000	10001	*	8	-1.00859	0.620351	0.0470221	0.0579214
chr1	214650000	214660000	10001	*	chr1	215140000	215150000	10001	*	10.75	-1.9364	0.600377	0.000250988	0.00102273
chr1	116850000	116860000	10001	*	chr1	117050000	117060000	10001	*	13.625	-1.81557	0.530641	0.000148749	0.000691097
chr1	248420000	248430000	10001	*	chr1	248570000	248580000	10001	*	3.5	-0.246657	0.669827	0.626431	0.631226
chr1	160190000	160200000	10001	*	chr1	160380000	160390000	10001	*	12.125	-1.81299	0.59345	0.00042667	0.0015146
chr1	193160000	193170000	10001	*	chr1	195800000	195810000	10001	*	2.375	-0.37271	0.782079	0.467066	0.474831
chr1	52130000	52140000	10001	*	chr1	52290000	52300000	10001	*	22.5	-1.26733	0.437323	0.00135742	0.00363642
chr1	202650000	202660000	10001	*	chr1	202710000	202720000	10001	*	34.5	-0.513431	0.361788	0.125972	0.137839
chr1	217350000	217360000	10001	*	chr1	218180000	218190000	10001	*	4.625	-1.13085	0.776736	0.0529443	0.0641191
chr1	230920000	230930000	10001	*	chr1	231600000	231610000	10001	*	7	-1.28464	0.707516	0.0219354	0.0305921
chr1	211680000	211690000	10001	*	chr1	212450000	212460000	10001	*	9.875	-1.69971	0.646758	0.00181623	0.00452649
chr1	107770000	107780000	10001	*	chr1	108550000	108560000	10001	*	4.5	-1.10743	0.798668	0.0567011	0.067984
chr1	222790000	222800000	10001	*	chr1	223080000	223090000	10001	*	20.125	-1.95199	0.481047	8.70525812374718e-06	8.91019832579652e-05
chr1	25830000	25840000	10001	*	chr1	26000000	26010000	10001	*	17.25	-1.47361	0.503733	0.000893289	0.00264676
chr1	234510000	234520000	10001	*	chr1	234590000	234600000	10001	*	26.375	-0.746708	0.385326	0.0352255	0.0452272
chr1	244010000	244020000	10001	*	chr1	244260000	244270000	10001	*	13	-1.48081	0.552186	0.00205224	0.00495697
chr1	43230000	43240000	10001	*	chr1	43410000	43420000	10001	*	25.75	-2.36848	0.453482	2.53120771981731e-08	1.75115231886339e-06
chr1	172000000	172010000	10001	*	chr1	172410000	172420000	10001	*	10.25	-2.6091	0.653328	1.10118499684956e-05	0.000105106
chr1	115130000	115140000	10001	*	chr1	115760000	115770000	10001	*	8.375	-1.1933	0.602004	0.0186188	0.0268109
chr1	225470000	225480000	10001	*	chr1	225970000	225980000	10001	*	20.125	-1.41838	1.24307	0.0152228	0.0228836
chr1	165710000	165720000	10001	*	chr1	165910000	165920000	10001	*	21.5	-2.37523	0.49692	2.12981123331545e-07	7.05816463963772e-06
chr1	7670000	7680000	10001	*	chr1	7740000	7750000	10001	*	24	-1.66881	0.477203	8.25713603323409e-05	0.000451333
chr1	162870000	162880000	10001	*	chr1	163310000	163320000	10001	*	12.625	-1.72389	0.546041	0.0003783	0.00138011
chr1	201250000	201260000	10001	*	chr1	201360000	201370000	10001	*	12	-1.82007	0.57205	0.000324949	0.00123001
chr1	55490000	55500000	10001	*	chr1	55960000	55970000	10001	*	4	-1.52728	0.948761	0.0210468	0.0296187
chr1	84770000	84780000	10001	*	chr1	84920000	84930000	10001	*	19.375	-1.76278	0.465223	3.47853842142875e-05	0.000241182
chr1	31660000	31670000	10001	*	chr1	31970000	31980000	10001	*	6.875	-1.22951	0.688254	0.0242206	0.0331738
chr1	117510000	117520000	10001	*	chr1	117750000	117760000	10001	*	10.875	-2.11678	0.630346	0.000121646	0.000596154
chr1	16620000	16630000	10001	*	chr1	16880000	16890000	10001	*	26.625	-0.487943	0.385642	0.166174	0.177645
chr1	203030000	203040000	10001	*	chr1	203220000	203230000	10001	*	28.125	-1.89233	0.540441	3.43931834270828e-05	0.000239788
chr1	157370000	157380000	10001	*	chr1	157480000	157490000	10001	*	32	-1.22268	0.372234	0.000427689	0.00151765
chr1	42340000	42350000	10001	*	chr1	42740000	42750000	10001	*	11.5	-1.62501	0.651331	0.00226772	0.00533073
chr1	110050000	110060000	10001	*	chr1	110450000	110460000	10001	*	8	-0.89895	0.59013	0.0653741	0.0769709
chr1	91980000	91990000	10001	*	chr1	92460000	92470000	10001	*	8	-1.5465	0.640427	0.00442051	0.00875104
chr1	99790000	99800000	10001	*	chr1	100450000	100460000	10001	*	10	-3.56264	0.823098	2.3066289860407e-06	3.5490632353399e-05
chr1	24680000	24690000	10001	*	chr1	24820000	24830000	10001	*	20.875	-1.44435	0.470305	0.000556971	0.00185811
chr1	91280000	91290000	10001	*	chr1	91920000	91930000	10001	*	7.5	-0.685562	0.637919	0.16856	0.179993
chr1	95910000	95920000	10001	*	chr1	96850000	96860000	10001	*	1.875	-1.47357	1.39055	0.0438247	0.0545282
chr1	153990000	154000000	10001	*	chr1	154270000	154280000	10001	*	8.375	-0.858185	0.566292	0.0720216	0.0837161
chr1	211520000	211530000	10001	*	chr1	211650000	211660000	10001	*	24.375	-1.62273	0.460275	9.11724717173905e-05	0.000485741
chr1	212670000	212680000	10001	*	chr1	212990000	213000000	10001	*	11.75	-1.36626	0.581843	0.00534108	0.0100963
chr1	182140000	182150000	10001	*	chr1	182390000	182400000	10001	*	25.5	-1.48671	0.436508	0.000162432	0.000738386
chr1	110300000	110310000	10001	*	chr1	110460000	110470000	10001	*	15.25	-1.06175	0.554668	0.0198165	0.028248
chr1	44100000	44110000	10001	*	chr1	44600000	44610000	10001	*	9.625	-1.22836	0.598407	0.0140275	0.0214128
chr1	20690000	20700000	10001	*	chr1	20970000	20980000	10001	*	9.125	-1.83544	0.627128	0.000771794	0.00236694
chr1	17920000	17930000	10001	*	chr1	18100000	18110000	10001	*	12.625	-1.09951	0.523632	0.014921	0.0225625
chr1	44730000	44740000	10001	*	chr1	44770000	44780000	10001	*	35	-0.445023	0.339613	0.162022	0.173479
chr1	59150000	59160000	10001	*	chr1	59700000	59710000	10001	*	9.125	-0.964204	0.583647	0.0467956	0.0576985
chr1	241610000	241620000	10001	*	chr1	241830000	241840000	10001	*	24.875	-1.46001	0.414802	0.000130527	0.0006264
chr1	59290000	59300000	10001	*	chr1	59670000	59680000	10001	*	13	-1.01583	0.526951	0.0251372	0.0341822
chr1	153800000	153810000	10001	*	chr1	154120000	154130000	10001	*	7.625	-1.61354	0.676195	0.0040289	0.00816112
chr1	2190000	2200000	10001	*	chr1	2780000	2790000	10001	*	6.25	-1.84875	0.75059	0.00292158	0.00642775
chr1	236110000	236120000	10001	*	chr1	236520000	236530000	10001	*	16.625	-2.02818	0.59717	7.1708735017155e-05	0.000408722
chr1	114350000	114360000	10001	*	chr1	114550000	114560000	10001	*	15.625	-1.01867	0.475176	0.015075	0.0227264
chr1	159780000	159790000	10001	*	chr1	159990000	160000000	10001	*	14.5	-0.78872	0.522424	0.0729599	0.0847443
chr1	112810000	112820000	10001	*	chr1	113670000	113680000	10001	*	3.75	-1.64778	1.01381	0.0184281	0.0265969
chr1	177220000	177230000	10001	*	chr1	177910000	177920000	10001	*	6.75	-0.754289	0.68261	0.132443	0.144253
chr1	228660000	228670000	10001	*	chr1	229480000	229490000	10001	*	9.75	-1.61996	0.650178	0.00261471	0.00591885
chr1	207090000	207100000	10001	*	chr1	207490000	207500000	10001	*	18.125	-1.92079	0.486659	1.55734385561099e-05	0.000135483
chr1	203270000	203280000	10001	*	chr1	203330000	203340000	10001	*	36.625	-1.34765	0.38847	0.000159961	0.000729603
chr1	201560000	201570000	10001	*	chr1	201690000	201700000	10001	*	33.25	-1.67725	0.393193	4.8202776475763e-06	6.08343429343917e-05
chr1	27400000	27410000	10001	*	chr1	27600000	27610000	10001	*	16.5	-1.76401	0.505908	0.000102023	0.000527249
chr1	35570000	35580000	10001	*	chr1	35720000	35730000	10001	*	25.75	-1.78629	0.452652	1.55809882454992e-05	0.000135483
chr1	203110000	203120000	10001	*	chr1	203210000	203220000	10001	*	24.625	-0.984766	0.451388	0.012522	0.0195814
chr1	156680000	156690000	10001	*	chr1	156890000	156900000	10001	*	18.875	-1.81879	0.482113	3.31270973885422e-05	0.000233909
chr1	42570000	42580000	10001	*	chr1	42730000	42740000	10001	*	15.625	-2.41509	0.582797	3.85541642535147e-06	5.17586924638544e-05
chr1	6240000	6250000	10001	*	chr1	6400000	6410000	10001	*	24.875	-1.25197	0.422387	0.00114476	0.00320953
chr1	202190000	202200000	10001	*	chr1	202320000	202330000	10001	*	18.875	-0.940622	0.478939	0.0240355	0.0329728
chr1	68120000	68130000	10001	*	chr1	68340000	68350000	10001	*	30.75	-2.09905	0.49458	1.85998288138467e-06	3.03946857754551e-05
chr1	87310000	87320000	10001	*	chr1	87500000	87510000	10001	*	11	-1.18945	0.588746	0.0140164	0.0214062
chr1	161480000	161490000	10001	*	chr1	161740000	161750000	10001	*	20.125	-1.69975	0.475139	8.02716715899733e-05	0.00044329
chr1	186600000	186610000	10001	*	chr1	186980000	186990000	10001	*	13.875	-2.43635	0.571119	3.25438803129527e-06	4.59004311913938e-05
chr1	58740000	58750000	10001	*	chr1	59690000	59700000	10001	*	14.5	-2.78633	0.59376	4.15735564537313e-07	1.1130908702499e-05
chr1	39810000	39820000	10001	*	chr1	39970000	39980000	10001	*	21.125	-1.46284	0.500667	0.000741163	0.00229717
chr1	180880000	180890000	10001	*	chr1	181160000	181170000	10001	*	26.5	-2.55746	0.458189	2.90803616374584e-09	4.59372779333052e-07
chr1	34470000	34480000	10001	*	chr1	34590000	34600000	10001	*	13	-0.948405	0.493897	0.0282761	0.0376724
chr1	45340000	45350000	10001	*	chr1	45570000	45580000	10001	*	9.75	-0.864117	0.533203	0.0586335	0.0699646
chr1	176550000	176560000	10001	*	chr1	176690000	176700000	10001	*	13.625	-0.899276	0.49039	0.0351481	0.0451523
chr1	99810000	99820000	10001	*	chr1	100030000	100040000	10001	*	13.75	-1.29566	0.503783	0.00364024	0.00754101
chr1	55280000	55290000	10001	*	chr1	55880000	55890000	10001	*	11	-2.70387	0.687966	9.46448181520258e-06	9.44256406784105e-05
chr1	153670000	153680000	10001	*	chr1	153980000	153990000	10001	*	13.625	-1.45885	0.550728	0.00214702	0.00511294
chr1	67850000	67860000	10001	*	chr1	68010000	68020000	10001	*	20.625	-1.73011	0.475363	5.50189619907954e-05	0.000335306
chr1	110620000	110630000	10001	*	chr1	110780000	110790000	10001	*	27.375	-1.41314	0.39438	0.000113548	0.000566427
chr1	220880000	220890000	10001	*	chr1	222160000	222170000	10001	*	4.375	-2.03983	0.951445	0.00578188	0.0107389
chr1	158200000	158210000	10001	*	chr1	159040000	159050000	10001	*	3.875	-1.55867	0.944992	0.021274	0.0298586
chr1	207080000	207090000	10001	*	chr1	207400000	207410000	10001	*	16.375	-2.58986	0.570361	5.88003606324717e-07	1.42534480325976e-05
chr1	192800000	192810000	10001	*	chr1	193010000	193020000	10001	*	16.75	-1.84227	0.53639	0.000107014	0.000545939
chr1	45010000	45020000	10001	*	chr1	45300000	45310000	10001	*	34.25	-2.23502	0.414931	1.06951694308911e-08	9.56309583641372e-07
chr1	28260000	28270000	10001	*	chr1	28310000	28320000	10001	*	39.625	-0.287878	0.33887	0.365203	0.374854
chr1	25610000	25620000	10001	*	chr1	25790000	25800000	10001	*	18.75	-1.43643	0.491749	0.000886626	0.00263415
chr1	193150000	193160000	10001	*	chr1	194280000	194290000	10001	*	5.25	-1.15899	0.727268	0.0401121	0.0505159
chr1	44840000	44850000	10001	*	chr1	45000000	45010000	10001	*	14.625	-1.39737	0.559923	0.00316774	0.00680957
chr1	78140000	78150000	10001	*	chr1	78310000	78320000	10001	*	9.5	-0.716239	0.544525	0.116658	0.128598
chr1	9620000	9630000	10001	*	chr1	9870000	9880000	10001	*	15.125	-1.39833	0.482798	0.00126741	0.00345585
chr1	156090000	156100000	10001	*	chr1	156130000	156140000	10001	*	40.25	-1.66403	0.377472	2.36442565920533e-06	3.61073801723587e-05
chr1	46870000	46880000	10001	*	chr1	47170000	47180000	10001	*	4.875	-1.65678	0.84138	0.0109029	0.0175799
chr1	890000	900000	10001	*	chr1	960000	970000	10001	*	12.5	-1.49936	0.56722	0.00230269	0.0053902
chr1	221250000	221260000	10001	*	chr1	221430000	221440000	10001	*	8.875	-1.64468	0.609491	0.00184395	0.00458232
chr1	213120000	213130000	10001	*	chr1	214110000	214120000	10001	*	4.625	-2.48446	0.988641	0.00175502	0.0044052
chr1	244600000	244610000	10001	*	chr1	244790000	244800000	10001	*	23	-1.40837	0.44579	0.000481014	0.00165723
chr1	218320000	218330000	10001	*	chr1	219180000	219190000	10001	*	4.875	-1.56267	0.847553	0.0153184	0.0229946
chr1	167710000	167720000	10001	*	chr1	168080000	168090000	10001	*	7.5	-2.01311	0.70487	0.000864805	0.00258487
chr1	7980000	7990000	10001	*	chr1	8350000	8360000	10001	*	22.375	-2.16631	0.562021	8.00995563773371e-06	8.40734878565228e-05
chr1	155240000	155250000	10001	*	chr1	155590000	155600000	10001	*	11.125	-2.46863	0.628807	1.39907299430528e-05	0.000125848
chr1	201560000	201570000	10001	*	chr1	201790000	201800000	10001	*	26.25	-1.70091	0.459346	3.58616100019236e-05	0.00024648
chr1	230780000	230790000	10001	*	chr1	231600000	231610000	10001	*	6.25	-1.85515	0.744006	0.00269544	0.0060453
chr1	36330000	36340000	10001	*	chr1	36420000	36430000	10001	*	20.875	-1.55384	0.452929	0.00015788	0.000722891
chr1	50360000	50370000	10001	*	chr1	50730000	50740000	10001	*	6.375	-2.50734	0.829606	0.000422188	0.00150432
chr1	189700000	189710000	10001	*	chr1	190410000	190420000	10001	*	4.125	-0.972998	0.764314	0.0894342	0.101225
chr1	203280000	203290000	10001	*	chr1	203470000	203480000	10001	*	14.25	-0.769576	0.457038	0.0586231	0.0699646
chr1	163530000	163540000	10001	*	chr1	164610000	164620000	10001	*	4.5	-2.15721	0.965954	0.00381913	0.00781809
chr1	24390000	24400000	10001	*	chr1	24830000	24840000	10001	*	7.5	-1.58691	0.65963	0.00434691	0.00864052
chr1	200620000	200630000	10001	*	chr1	200800000	200810000	10001	*	20.125	-1.88095	0.472403	1.36069773167112e-05	0.000123359
chr1	55890000	55900000	10001	*	chr1	56580000	56590000	10001	*	6.75	-1.07533	0.65638	0.0420603	0.0525644
chr1	65710000	65720000	10001	*	chr1	66240000	66250000	10001	*	10.875	-1.81696	0.591461	0.000476306	0.00164752
chr1	165930000	165940000	10001	*	chr1	166430000	166440000	10001	*	12	-2.47342	0.642718	1.37994982756396e-05	0.000124563
chr1	28250000	28260000	10001	*	chr1	28600000	28610000	10001	*	10.125	-1.48901	0.593476	0.00334028	0.00707151
chr1	246010000	246020000	10001	*	chr1	246450000	246460000	10001	*	10.25	-2.15575	0.620426	9.64932648175702e-05	0.00050674
chr1	157190000	157200000	10001	*	chr1	157480000	157490000	10001	*	18.125	-1.69419	0.490691	0.000120632	0.000591796
chr1	241600000	241610000	10001	*	chr1	241990000	242000000	10001	*	7.875	-1.41384	0.636109	0.00806087	0.013909
chr1	99170000	99180000	10001	*	chr1	99480000	99490000	10001	*	14.5	-2.09772	0.574512	3.63449644778385e-05	0.000247647
chr1	32410000	32420000	10001	*	chr1	32870000	32880000	10001	*	9.125	-1.62849	0.673531	0.00370772	0.00764937
chr1	215670000	215680000	10001	*	chr1	218160000	218170000	10001	*	1.375	-2.90318	2.85515	0.0164108	0.0242806
chr1	94510000	94520000	10001	*	chr1	95040000	95050000	10001	*	6.5	-1.55848	0.730245	0.00804538	0.0138922
chr1	219200000	219210000	10001	*	chr1	219400000	219410000	10001	*	8.125	-1.04052	0.599188	0.0364513	0.0465802
chr1	45020000	45030000	10001	*	chr1	45490000	45500000	10001	*	16.625	-1.46684	0.49985	0.000981278	0.00285334
chr1	154670000	154680000	10001	*	chr1	154760000	154770000	10001	*	14.5	-1.34147	0.49858	0.00241329	0.00558836
chr1	39100000	39110000	10001	*	chr1	39250000	39260000	10001	*	15.5	-1.20079	0.490764	0.00589079	0.0108944
chr1	94040000	94050000	10001	*	chr1	94340000	94350000	10001	*	21.75	-2.54711	0.491947	2.94740908502132e-08	1.90621064740693e-06
chr1	248750000	248760000	10001	*	chr1	248790000	248800000	10001	*	19	-0.367163	0.392943	0.31068	0.321115
chr1	13650000	13660000	10001	*	chr1	13820000	13830000	10001	*	8.875	-0.960089	0.623553	0.0557897	0.0670523
chr1	8090000	8100000	10001	*	chr1	8190000	8200000	10001	*	40	-0.057713	0.361039	0.861222	0.862769
chr1	63310000	63320000	10001	*	chr1	63430000	63440000	10001	*	15.375	-1.08402	0.462385	0.00895469	0.0151153
chr1	48240000	48250000	10001	*	chr1	48510000	48520000	10001	*	8.375	-0.767889	0.554827	0.101256	0.113146
chr1	109640000	109650000	10001	*	chr1	109980000	109990000	10001	*	18.375	-1.96179	0.529675	3.04867025657465e-05	0.000220912
chr1	39090000	39100000	10001	*	chr1	39540000	39550000	10001	*	15.875	-2.42371	0.555305	1.68981092300774e-06	2.83469520854289e-05
chr1	196310000	196320000	10001	*	chr1	196660000	196670000	10001	*	14.375	-2.04936	0.610438	0.000105489	0.000541029
chr1	231350000	231360000	10001	*	chr1	231580000	231590000	10001	*	27.125	-2.22583	0.468561	2.3353028860204e-07	7.5030511029496e-06
chr1	190630000	190640000	10001	*	chr1	191830000	191840000	10001	*	2.375	-1.51024	1.26392	0.0377041	0.047942
chr1	243750000	243760000	10001	*	chr1	244270000	244280000	10001	*	8.375	-2.03893	0.704878	0.000638797	0.00206357
chr1	205980000	205990000	10001	*	chr1	206100000	206110000	10001	*	28.75	-1.49797	0.430722	0.000123882	0.00060368
chr1	156390000	156400000	10001	*	chr1	156440000	156450000	10001	*	46.625	-1.28116	0.328459	3.88282522146336e-05	0.000260602
chr1	18590000	18600000	10001	*	chr1	18820000	18830000	10001	*	28	-2.4375	0.450271	8.30594898305715e-09	7.95189742034502e-07
chr1	7660000	7670000	10001	*	chr1	7900000	7910000	10001	*	11.25	-2.61662	0.641868	7.09774934584575e-06	7.78616531249144e-05
chr1	31830000	31840000	10001	*	chr1	31870000	31880000	10001	*	47.5	-0.335157	0.322497	0.270035	0.281252
chr1	236090000	236100000	10001	*	chr1	237560000	237570000	10001	*	2.875	-2.41881	1.30534	0.00883342	0.0149612
chr1	174260000	174270000	10001	*	chr1	174730000	174740000	10001	*	16.875	-3.09081	0.569567	8.77004201370613e-09	8.22994635702046e-07
chr1	60830000	60840000	10001	*	chr1	61580000	61590000	10001	*	8.25	-2.14879	0.720636	0.000442744	0.00156171
chr1	17500000	17510000	10001	*	chr1	17600000	17610000	10001	*	37.5	-2.11799	0.415744	4.89360033714115e-08	2.68101410378172e-06
chr1	167800000	167810000	10001	*	chr1	168080000	168090000	10001	*	7.875	-1.18443	0.635283	0.022249	0.0309429
chr1	226830000	226840000	10001	*	chr1	227430000	227440000	10001	*	10.625	-2.21387	0.692332	0.00016614	0.00075092
chr1	209850000	209860000	10001	*	chr1	210310000	210320000	10001	*	7	-1.66906	0.737217	0.00475433	0.00924529
chr1	85110000	85120000	10001	*	chr1	85250000	85260000	10001	*	13.375	-1.88198	0.549098	0.000123805	0.000603611
chr1	53850000	53860000	10001	*	chr1	54490000	54500000	10001	*	8.5	-1.49238	0.694468	0.00726416	0.0128188
chr1	7220000	7230000	10001	*	chr1	7640000	7650000	10001	*	13.375	-1.88416	0.550253	0.000123081	0.000600701
chr1	44370000	44380000	10001	*	chr1	44590000	44600000	10001	*	24.5	-1.48903	0.479257	0.000398511	0.00143725
chr1	7800000	7810000	10001	*	chr1	8350000	8360000	10001	*	7.875	-1.18799	0.670941	0.0253562	0.0344405
chr1	110410000	110420000	10001	*	chr1	110450000	110460000	10001	*	49.875	-0.696177	0.337704	0.027238	0.0365565
chr1	163530000	163540000	10001	*	chr1	165070000	165080000	10001	*	6.375	-3.3129	0.999104	0.000119655	0.000587611
chr1	2190000	2200000	10001	*	chr1	2380000	2390000	10001	*	17.75	-1.99509	0.530258	2.61749341261058e-05	0.00019705
chr1	60280000	60290000	10001	*	chr1	60750000	60760000	10001	*	9.875	-1.49047	0.602075	0.0035292	0.00736454
chr1	2200000	2210000	10001	*	chr1	2520000	2530000	10001	*	6.75	-1.31317	0.747435	0.0218067	0.0304574
chr1	235860000	235870000	10001	*	chr1	235950000	235960000	10001	*	13.75	-0.553413	0.451762	0.169141	0.180592
chr1	29390000	29400000	10001	*	chr1	30400000	30410000	10001	*	17	0.304014	0.451514	0.444676	0.452651
chr1	18910000	18920000	10001	*	chr1	19650000	19660000	10001	*	5.5	-2.10085	0.844259	0.00227957	0.00534971
chr1	212460000	212470000	10001	*	chr1	212990000	213000000	10001	*	8.5	-2.35009	0.748567	0.000252686	0.00102744
chr1	214810000	214820000	10001	*	chr1	215510000	215520000	10001	*	10.25	-1.7072	0.579577	0.000821102	0.00248242
chr1	201890000	201900000	10001	*	chr1	202110000	202120000	10001	*	23.125	-1.8678	0.494588	2.27775340330429e-05	0.000177684
chr1	157370000	157380000	10001	*	chr1	157930000	157940000	10001	*	8	-1.2262	0.629281	0.0181201	0.0262562
chr1	93440000	93450000	10001	*	chr1	93840000	93850000	10001	*	13.875	-1.86978	0.594863	0.000247589	0.0010128
chr1	54120000	54130000	10001	*	chr1	54480000	54490000	10001	*	13	-2.98909	0.677663	1.10791374512934e-06	2.14470681940881e-05
chr1	117060000	117070000	10001	*	chr1	117270000	117280000	10001	*	11.375	-1.71309	0.593792	0.000811488	0.002462
chr1	205790000	205800000	10001	*	chr1	205900000	205910000	10001	*	24.75	-1.61573	0.441195	5.73880705510646e-05	0.000346037
chr1	22420000	22430000	10001	*	chr1	22640000	22650000	10001	*	20.25	-2.38972	0.487727	1.47513599565436e-07	5.27947542003618e-06
chr1	28780000	28790000	10001	*	chr1	28860000	28870000	10001	*	40	-1.12852	0.375117	0.00108521	0.00307952
chr1	227130000	227140000	10001	*	chr1	227430000	227440000	10001	*	10	-1.51208	0.657436	0.00445773	0.00880675
chr1	197990000	198000000	10001	*	chr1	198670000	198680000	10001	*	3.75	-0.79433	0.748236	0.152897	0.164527
chr1	60130000	60140000	10001	*	chr1	61580000	61590000	10001	*	3.375	-1.44862	0.963346	0.0333566	0.0432435
chr1	206480000	206490000	10001	*	chr1	206590000	206600000	10001	*	27.5	-1.78779	0.411476	3.20648792570312e-06	4.53573384046628e-05
chr1	33640000	33650000	10001	*	chr1	34740000	34750000	10001	*	4.5	-0.64684	0.694324	0.217962	0.229385
chr1	35940000	35950000	10001	*	chr1	36050000	36060000	10001	*	21.625	-0.528057	0.401782	0.150198	0.161807
chr1	167070000	167080000	10001	*	chr1	167210000	167220000	10001	*	11.5	-1.142	0.545187	0.0148577	0.0224918
chr1	34890000	34900000	10001	*	chr1	35440000	35450000	10001	*	6.875	-1.2161	0.698067	0.0278895	0.0372652
chr1	118150000	118160000	10001	*	chr1	119360000	119370000	10001	*	6.375	-1.77555	0.745788	0.0037478	0.00770367
chr1	85300000	85310000	10001	*	chr1	86010000	86020000	10001	*	6.125	-1.68755	0.750241	0.0057011	0.0106201
chr1	67550000	67560000	10001	*	chr1	67690000	67700000	10001	*	19.25	-1.21549	0.447597	0.00251859	0.0057521
chr1	175480000	175490000	10001	*	chr1	175830000	175840000	10001	*	10.625	-1.4098	0.547146	0.00328921	0.0070017
chr1	246500000	246510000	10001	*	chr1	246750000	246760000	10001	*	9.125	-1.72392	0.618818	0.00129575	0.00352199
chr1	43530000	43540000	10001	*	chr1	43950000	43960000	10001	*	9.375	-1.30589	0.593069	0.00907771	0.015274
chr1	22970000	22980000	10001	*	chr1	23180000	23190000	10001	*	21.25	-1.89577	0.467691	9.88572561130998e-06	9.77389667617648e-05
chr1	24200000	24210000	10001	*	chr1	24380000	24390000	10001	*	38.375	-1.99666	0.433352	4.81751118602841e-07	1.25096906907335e-05
chr1	182080000	182090000	10001	*	chr1	182790000	182800000	10001	*	9.375	-2.15685	0.652729	0.000168862	0.000759661
chr1	150250000	150260000	10001	*	chr1	150990000	151000000	10001	*	9.625	-2.19453	0.657174	0.00015451	0.000710988
chr1	35450000	35460000	10001	*	chr1	35770000	35780000	10001	*	11.25	-1.61462	0.59856	0.00168889	0.00428576
chr1	203860000	203870000	10001	*	chr1	204120000	204130000	10001	*	33.5	-2.60664	0.574724	1.05444432863428e-07	4.2347556554219e-06
chr1	91520000	91530000	10001	*	chr1	91920000	91930000	10001	*	22.5	-2.59239	0.481837	1.09300699380417e-08	9.68179466100554e-07
chr1	22970000	22980000	10001	*	chr1	23630000	23640000	10001	*	7.375	-1.24818	0.654289	0.0198427	0.0282811
chr1	233810000	233820000	10001	*	chr1	234060000	234070000	10001	*	12.5	-0.811449	0.485306	0.0565156	0.0678044
chr1	67850000	67860000	10001	*	chr1	68320000	68330000	10001	*	13.125	-1.43221	0.532922	0.00224366	0.00528728
chr1	218690000	218700000	10001	*	chr1	219060000	219070000	10001	*	7.125	-1.75278	0.698566	0.00278285	0.00620317
chr1	65060000	65070000	10001	*	chr1	65680000	65690000	10001	*	6.75	-1.51814	0.68917	0.00759318	0.013266
chr1	152050000	152060000	10001	*	chr1	152180000	152190000	10001	*	29	-1.25234	0.389455	0.000515375	0.00175394
chr1	187050000	187060000	10001	*	chr1	188920000	188930000	10001	*	3.25	-1.25996	0.931854	0.0508929	0.0619464
chr1	234490000	234500000	10001	*	chr1	235080000	235090000	10001	*	26.875	-2.25751	0.479144	2.49364949228829e-07	7.85209630827521e-06
chr1	171800000	171810000	10001	*	chr1	172420000	172430000	10001	*	7.125	-1.21076	0.680556	0.0258211	0.0349697
chr1	182440000	182450000	10001	*	chr1	182590000	182600000	10001	*	18.375	-1.27729	0.46208	0.00209562	0.00502715
chr1	160100000	160110000	10001	*	chr1	160190000	160200000	10001	*	22.375	-0.587232	0.391505	0.102247	0.114133
chr1	28780000	28790000	10001	*	chr1	29190000	29200000	10001	*	12.125	-1.4666	0.557163	0.00224007	0.00528185
chr1	93620000	93630000	10001	*	chr1	93810000	93820000	10001	*	18.125	-2.23486	0.533583	3.82904420657803e-06	5.16240127879753e-05
chr1	212070000	212080000	10001	*	chr1	212450000	212460000	10001	*	16.125	-2.07203	0.532947	1.61731090158032e-05	0.000139049
chr1	67760000	67770000	10001	*	chr1	68100000	68110000	10001	*	12.625	-1.04292	0.520454	0.0200565	0.0285301
chr1	31810000	31820000	10001	*	chr1	31960000	31970000	10001	*	18.125	-1.29612	0.456646	0.00160432	0.00413988
chr1	221480000	221490000	10001	*	chr1	222160000	222170000	10001	*	9.125	-1.33388	0.606112	0.00884679	0.0149782
chr1	234490000	234500000	10001	*	chr1	234990000	235000000	10001	*	13.5	-1.43421	0.522262	0.00179573	0.00448483
chr1	33200000	33210000	10001	*	chr1	33470000	33480000	10001	*	11.875	-1.74744	0.591353	0.000603976	0.00197699
chr1	168440000	168450000	10001	*	chr1	169530000	169540000	10001	*	5.875	-0.942822	0.687414	0.0788004	0.0905736
chr1	205270000	205280000	10001	*	chr1	205320000	205330000	10001	*	51.5	-1.49298	0.344992	4.32618376371541e-06	5.62463233367553e-05
chr1	153500000	153510000	10001	*	chr1	153760000	153770000	10001	*	15.75	-1.8676	0.520376	6.7429510264741e-05	0.000390169
chr1	246000000	246010000	10001	*	chr1	246270000	246280000	10001	*	10	-1.17818	0.59021	0.0162548	0.024076
chr1	159930000	159940000	10001	*	chr1	160000000	160010000	10001	*	39.875	-1.27208	0.373336	0.000241621	0.000994932
chr1	157560000	157570000	10001	*	chr1	158130000	158140000	10001	*	4.875	-0.790119	0.679386	0.136851	0.148598
chr1	171800000	171810000	10001	*	chr1	171980000	171990000	10001	*	21.875	-1.56167	0.446679	0.000126453	0.000613369
chr1	179700000	179710000	10001	*	chr1	180170000	180180000	10001	*	11.375	-2.72587	0.730834	1.5365999554878e-05	0.000134592
chr1	109260000	109270000	10001	*	chr1	109520000	109530000	10001	*	13.5	-1.53145	0.528686	0.00110806	0.00313218
chr1	233400000	233410000	10001	*	chr1	234110000	234120000	10001	*	12.25	-1.9669	0.583639	0.000129572	0.000623708
chr1	181660000	181670000	10001	*	chr1	181930000	181940000	10001	*	8.125	-1.47544	0.653215	0.00623669	0.0113931
chr1	78140000	78150000	10001	*	chr1	78600000	78610000	10001	*	20.25	-2.73006	0.553066	5.85839962064141e-08	2.90711579080834e-06
chr1	113150000	113160000	10001	*	chr1	113460000	113470000	10001	*	11.25	-1.13688	0.555845	0.015421	0.0231068
chr1	210440000	210450000	10001	*	chr1	211120000	211130000	10001	*	6.875	-1.87621	0.718986	0.00190627	0.00469987
chr1	22130000	22140000	10001	*	chr1	22640000	22650000	10001	*	8.125	-1.50187	0.690624	0.00643161	0.0116489
chr1	168590000	168600000	10001	*	chr1	169540000	169550000	10001	*	7.5	-2.35179	0.767257	0.000365596	0.00134516
chr1	10500000	10510000	10001	*	chr1	10860000	10870000	10001	*	18.125	-2.18296	0.542896	7.26826074485965e-06	7.8883795565128e-05
chr1	202190000	202200000	10001	*	chr1	202700000	202710000	10001	*	7.5	-1.11507	0.702584	0.0380151	0.0482856
chr1	218580000	218590000	10001	*	chr1	219380000	219390000	10001	*	4.875	-0.871273	0.699336	0.10529	0.117129
chr1	181090000	181100000	10001	*	chr1	181140000	181150000	10001	*	31.875	-0.806193	0.37418	0.0198878	0.0283281
chr1	156090000	156100000	10001	*	chr1	156220000	156230000	10001	*	31.75	-1.28681	0.392306	0.000361534	0.00133383
chr1	76140000	76150000	10001	*	chr1	76490000	76500000	10001	*	7.25	-0.82842	0.620278	0.0938209	0.105761
chr1	77140000	77150000	10001	*	chr1	77530000	77540000	10001	*	11.375	-1.68614	0.574006	0.000781445	0.00238949
chr1	15120000	15130000	10001	*	chr1	15430000	15440000	10001	*	13.5	-1.47103	0.552538	0.00217858	0.00516603
chr1	182590000	182600000	10001	*	chr1	182780000	182790000	10001	*	27.875	-2.60752	0.471551	3.19102852238923e-09	4.73837381432912e-07
chr1	117510000	117520000	10001	*	chr1	117880000	117890000	10001	*	10.375	-1.2172	0.565108	0.0118465	0.018723
chr1	228680000	228690000	10001	*	chr1	230310000	230320000	10001	*	2.25	-0.855516	0.964624	0.150446	0.162038
chr1	42770000	42780000	10001	*	chr1	42910000	42920000	10001	*	17.625	-1.3638	0.508349	0.00190743	0.00470062
chr1	27300000	27310000	10001	*	chr1	27600000	27610000	10001	*	14.75	-2.65306	0.687165	7.40558341018146e-06	7.96430106279204e-05
chr1	76150000	76160000	10001	*	chr1	77130000	77140000	10001	*	9.375	-2.14151	0.643774	0.000171766	0.000767922
chr1	23540000	23550000	10001	*	chr1	23630000	23640000	10001	*	37.375	-1.79263	0.40153	1.51647112209605e-06	2.64698219064943e-05
chr1	83900000	83910000	10001	*	chr1	84750000	84760000	10001	*	8.5	-2.45522	0.789477	0.000169669	0.000762146
chr1	52900000	52910000	10001	*	chr1	53180000	53190000	10001	*	13.5	-1.70536	0.529984	0.000321134	0.00122176
chr1	38860000	38870000	10001	*	chr1	39070000	39080000	10001	*	11	-1.08063	0.558227	0.0214522	0.0300544
chr1	29790000	29800000	10001	*	chr1	30090000	30100000	10001	*	12.25	-0.988135	0.555912	0.032837	0.0427043
chr1	86840000	86850000	10001	*	chr1	86960000	86970000	10001	*	17.375	-1.38843	0.513483	0.00181748	0.00452661
chr1	231860000	231870000	10001	*	chr1	233250000	233260000	10001	*	3.375	-1.28991	0.937632	0.0475408	0.0584577
chr1	1940000	1950000	10001	*	chr1	2040000	2050000	10001	*	23.875	-1.29928	0.420267	0.000711798	0.00223688
chr1	174100000	174110000	10001	*	chr1	174750000	174760000	10001	*	6.75	-1.51809	0.838281	0.0107001	0.0173479
chr1	39100000	39110000	10001	*	chr1	39390000	39400000	10001	*	12.875	-0.946025	0.532559	0.0372356	0.0474226
chr1	59960000	59970000	10001	*	chr1	61520000	61530000	10001	*	2.75	-0.811124	0.856187	0.164392	0.175863
chr1	181180000	181190000	10001	*	chr1	181420000	181430000	10001	*	28.125	-2.54451	0.491965	2.18202146863442e-08	1.55615448009861e-06
chr1	170000000	170010000	10001	*	chr1	170880000	170890000	10001	*	4.625	-2.56941	0.987074	0.00145478	0.00382904
chr1	51890000	51900000	10001	*	chr1	52000000	52010000	10001	*	18.375	-1.09847	0.433675	0.00531004	0.0100456
chr1	93290000	93300000	10001	*	chr1	93840000	93850000	10001	*	7.75	-1.85948	0.708662	0.0016007	0.00413389
chr1	108500000	108510000	10001	*	chr1	108900000	108910000	10001	*	8.625	-0.945294	0.586339	0.0532743	0.0644459
chr1	169940000	169950000	10001	*	chr1	171220000	171230000	10001	*	2.25	-1.96351	1.35799	0.020905	0.0294659
chr1	115130000	115140000	10001	*	chr1	115460000	115470000	10001	*	27.75	-2.48344	0.448342	4.48686376677774e-09	5.77237256723585e-07
chr1	172740000	172750000	10001	*	chr1	173410000	173420000	10001	*	15	-1.71364	0.530131	0.000260081	0.00104762
chr1	102570000	102580000	10001	*	chr1	103450000	103460000	10001	*	4	-1.57527	0.900969	0.0183017	0.0264507
chr1	108520000	108530000	10001	*	chr1	108550000	108560000	10001	*	27.125	-0.834604	0.374656	0.016073	0.0238815
chr1	62170000	62180000	10001	*	chr1	62400000	62410000	10001	*	30.5	-2.24429	0.453771	7.60158479293244e-08	3.51637219729971e-06
chr1	107780000	107790000	10001	*	chr1	108130000	108140000	10001	*	10.25	-1.98789	0.635756	0.000313742	0.00120002
chr1	109770000	109780000	10001	*	chr1	109980000	109990000	10001	*	41.75	-2.04444	0.418454	1.12825900886856e-07	4.38263888772795e-06
chr1	159160000	159170000	10001	*	chr1	159770000	159780000	10001	*	8.25	-1.85859	0.710403	0.00180796	0.00450824
chr1	93440000	93450000	10001	*	chr1	93670000	93680000	10001	*	12.875	-1.23562	0.527467	0.00683916	0.0122559
chr1	56840000	56850000	10001	*	chr1	57810000	57820000	10001	*	4.875	-1.55229	0.857597	0.0150257	0.0226706
chr1	17660000	17670000	10001	*	chr1	18320000	18330000	10001	*	5.875	-1.20949	0.697221	0.0291953	0.0387228
chr1	43760000	43770000	10001	*	chr1	44030000	44040000	10001	*	12.125	-1.47465	0.554645	0.00238808	0.00554897
chr1	64850000	64860000	10001	*	chr1	65690000	65700000	10001	*	5	-0.607522	0.72598	0.224543	0.236075
chr1	36520000	36530000	10001	*	chr1	37680000	37690000	10001	*	3.625	-0.587843	0.755212	0.263499	0.274807
chr1	160720000	160730000	10001	*	chr1	161130000	161140000	10001	*	10.25	-1.78494	0.711121	0.00171665	0.00433878
chr1	192610000	192620000	10001	*	chr1	193030000	193040000	10001	*	10.375	-1.94162	0.609595	0.000295882	0.0011491
chr1	214660000	214670000	10001	*	chr1	215530000	215540000	10001	*	7	-2.36541	0.780553	0.000404689	0.0014562
chr1	20510000	20520000	10001	*	chr1	21190000	21200000	10001	*	8.25	-2.12672	0.708649	0.000445406	0.00156819
chr1	94350000	94360000	10001	*	chr1	94800000	94810000	10001	*	12.25	-1.28901	0.552723	0.00650275	0.0117508
chr1	24940000	24950000	10001	*	chr1	25100000	25110000	10001	*	14.75	-1.52008	0.533543	0.00107188	0.00304991
chr1	45610000	45620000	10001	*	chr1	46040000	46050000	10001	*	6.75	-1.22755	0.743314	0.0293748	0.0389127
chr1	178020000	178030000	10001	*	chr1	178500000	178510000	10001	*	7.875	-1.21785	0.687328	0.0221281	0.0308018
chr1	55280000	55290000	10001	*	chr1	56390000	56400000	10001	*	5.125	-1.34365	0.765719	0.0235849	0.0324506
chr1	86810000	86820000	10001	*	chr1	87080000	87090000	10001	*	6.875	-0.739151	0.589912	0.128758	0.140676
chr1	211310000	211320000	10001	*	chr1	211510000	211520000	10001	*	15.75	-1.16994	0.488489	0.00651598	0.0117702
chr1	65710000	65720000	10001	*	chr1	65940000	65950000	10001	*	16.25	-1.24785	0.484329	0.00353198	0.00736837
chr1	101510000	101520000	10001	*	chr1	102440000	102450000	10001	*	3.375	-2.44698	1.23999	0.00526139	0.00997405
chr1	91990000	92000000	10001	*	chr1	92280000	92290000	10001	*	11.75	-1.86746	0.578484	0.000268377	0.00106967
chr1	168430000	168440000	10001	*	chr1	168570000	168580000	10001	*	13.25	-1.73322	0.598441	0.000760672	0.0023408
chr1	227230000	227240000	10001	*	chr1	227430000	227440000	10001	*	12.25	-1.87741	0.621546	0.000390857	0.00141719
chr1	66250000	66260000	10001	*	chr1	66440000	66450000	10001	*	25	-2.68478	0.477171	2.26019680716061e-09	3.98542639125968e-07
chr1	89800000	89810000	10001	*	chr1	89980000	89990000	10001	*	27.5	-1.31639	0.436264	0.000727007	0.00226888
chr1	54670000	54680000	10001	*	chr1	54800000	54810000	10001	*	11	-1.55173	0.647681	0.00309576	0.00669593
chr1	109540000	109550000	10001	*	chr1	109980000	109990000	10001	*	17.375	-1.10927	0.469317	0.00780862	0.0135823
chr1	203860000	203870000	10001	*	chr1	204360000	204370000	10001	*	11.375	-1.65499	0.635712	0.00162423	0.00417534
chr1	21230000	21240000	10001	*	chr1	21360000	21370000	10001	*	34.375	-2.19465	0.413811	1.77070493022528e-08	1.32147569517127e-06
chr1	61050000	61060000	10001	*	chr1	61320000	61330000	10001	*	11.875	-0.837664	0.494906	0.0524107	0.0635635
chr1	77680000	77690000	10001	*	chr1	78100000	78110000	10001	*	8.125	-1.31195	0.648073	0.0135063	0.0207947
chr1	172810000	172820000	10001	*	chr1	173200000	173210000	10001	*	15.625	-2.87623	0.649467	6.16956365411618e-07	1.48038289401806e-05
chr1	88980000	88990000	10001	*	chr1	89630000	89640000	10001	*	6.125	-1.50766	0.742003	0.0107329	0.0173892
chr1	2820000	2830000	10001	*	chr1	3410000	3420000	10001	*	7.25	-2.14992	0.845865	0.00121253	0.00334814
chr1	229660000	229670000	10001	*	chr1	230300000	230310000	10001	*	10.375	-2.32481	0.626426	3.78519679488898e-05	0.00025534
chr1	36570000	36580000	10001	*	chr1	37320000	37330000	10001	*	7.75	-1.53356	0.648766	0.00501658	0.00961715
chr1	85300000	85310000	10001	*	chr1	85570000	85580000	10001	*	20.125	-1.32241	0.499924	0.00210758	0.00504817
chr1	87290000	87300000	10001	*	chr1	87960000	87970000	10001	*	7.125	-1.58538	0.67124	0.00488973	0.00943119
chr1	161320000	161330000	10001	*	chr1	161370000	161380000	10001	*	34.875	-0.216853	0.331753	0.486443	0.493684
chr1	93660000	93670000	10001	*	chr1	93810000	93820000	10001	*	19.75	-0.598388	0.417181	0.111444	0.12331
chr1	185810000	185820000	10001	*	chr1	186210000	186220000	10001	*	9.25	-1.55905	0.625455	0.0030813	0.00667261
chr1	89100000	89110000	10001	*	chr1	89350000	89360000	10001	*	10.625	-1.35193	0.584987	0.00626672	0.0114231
chr1	180520000	180530000	10001	*	chr1	181420000	181430000	10001	*	4.375	-1.0653	0.812017	0.0659319	0.0775289
chr1	43760000	43770000	10001	*	chr1	43920000	43930000	10001	*	22.875	-1.72735	0.447156	2.51018601515346e-05	0.000191558
chr1	236750000	236760000	10001	*	chr1	237370000	237380000	10001	*	5	-1.89714	0.889084	0.005842	0.0108195
chr1	28880000	28890000	10001	*	chr1	29190000	29200000	10001	*	18.125	-1.97153	0.510995	1.95008552142341e-05	0.00015838
chr1	226630000	226640000	10001	*	chr1	226820000	226830000	10001	*	24.125	-1.95859	0.588764	5.58998863646361e-05	0.00033902
chr1	235520000	235530000	10001	*	chr1	235970000	235980000	10001	*	12.75	-1.36742	0.579495	0.0045724	0.00897251
chr1	168620000	168630000	10001	*	chr1	169110000	169120000	10001	*	11	-1.21237	0.563487	0.0109947	0.0176924
chr1	24840000	24850000	10001	*	chr1	25200000	25210000	10001	*	17.375	-1.9823	0.549374	4.62214423245083e-05	0.000294215
chr1	97110000	97120000	10001	*	chr1	98030000	98040000	10001	*	4.625	-1.24484	0.802458	0.0397207	0.0501162
chr1	41270000	41280000	10001	*	chr1	42150000	42160000	10001	*	3.75	-0.724589	0.774137	0.192244	0.203585
chr1	50360000	50370000	10001	*	chr1	50610000	50620000	10001	*	12.375	-2.08275	0.606999	0.000101359	0.000525536
chr1	184230000	184240000	10001	*	chr1	184670000	184680000	10001	*	7.125	-0.895266	0.662999	0.0822388	0.0940807
chr1	68800000	68810000	10001	*	chr1	69710000	69720000	10001	*	4.625	-1.04648	0.771273	0.0689872	0.0806439
chr1	16960000	16970000	10001	*	chr1	17000000	17010000	10001	*	41.375	-0.452988	0.327475	0.143815	0.155692
chr1	20210000	20220000	10001	*	chr1	20480000	20490000	10001	*	13.625	-1.95875	0.583216	0.000112091	0.000561491
chr1	162050000	162060000	10001	*	chr1	162270000	162280000	10001	*	19	-2.1822	0.498075	1.90855720258985e-06	3.09683342539068e-05
chr1	54400000	54410000	10001	*	chr1	54480000	54490000	10001	*	32.5	-0.368525	0.348148	0.258415	0.269736
chr1	110200000	110210000	10001	*	chr1	110460000	110470000	10001	*	31.125	-1.97016	0.418059	3.98150475410505e-07	1.08149850004888e-05
chr1	236630000	236640000	10001	*	chr1	237100000	237110000	10001	*	8.375	-1.10019	0.629459	0.030236	0.0398687
chr1	61040000	61050000	10001	*	chr1	61430000	61440000	10001	*	10.5	-1.86251	0.648042	0.000644786	0.00207867
chr1	153790000	153800000	10001	*	chr1	153980000	153990000	10001	*	17.75	-2.3219	0.514603	9.70669749247662e-07	1.98704273938863e-05
chr1	9280000	9290000	10001	*	chr1	9490000	9500000	10001	*	28.125	-1.91043	0.461691	4.77307749243062e-06	6.04627856089254e-05
chr1	110520000	110530000	10001	*	chr1	110610000	110620000	10001	*	22.5	-1.0788	0.423918	0.0051651	0.00983621
chr1	115800000	115810000	10001	*	chr1	115980000	115990000	10001	*	19	-1.49152	0.500179	0.000677327	0.00215643
chr1	187260000	187270000	10001	*	chr1	188590000	188600000	10001	*	2.25	-0.780729	0.898285	0.178856	0.190279
chr1	63920000	63930000	10001	*	chr1	64230000	64240000	10001	*	7.25	-0.876338	0.642894	0.0815028	0.0933176
chr1	59240000	59250000	10001	*	chr1	59690000	59700000	10001	*	6.5	-1.84148	0.798317	0.00331493	0.00703829
chr1	21580000	21590000	10001	*	chr1	21970000	21980000	10001	*	7.125	-2.02738	0.775649	0.00130025	0.00352713
chr1	160720000	160730000	10001	*	chr1	160950000	160960000	10001	*	18	-1.49473	0.54575	0.00146136	0.0038389
chr1	243350000	243360000	10001	*	chr1	243720000	243730000	10001	*	7.375	-1.1953	0.652832	0.0236165	0.0324873
chr1	163420000	163430000	10001	*	chr1	164970000	164980000	10001	*	3.875	-1.59189	0.92916	0.018594	0.0267832
chr1	42580000	42590000	10001	*	chr1	43110000	43120000	10001	*	2.625	-0.359016	0.737394	0.492687	0.499859
chr1	8370000	8380000	10001	*	chr1	8730000	8740000	10001	*	9.5	-2.28174	0.687448	0.000131409	0.000629991
chr1	12470000	12480000	10001	*	chr1	12610000	12620000	10001	*	31.25	-0.850064	0.39534	0.0176531	0.0256974
chr1	30720000	30730000	10001	*	chr1	30770000	30780000	10001	*	31.25	-1.3177	0.392133	0.000283773	0.00111602
chr1	112880000	112890000	10001	*	chr1	113050000	113060000	10001	*	20.625	-1.53764	0.504958	0.000447113	0.00157186
chr1	153350000	153360000	10001	*	chr1	153980000	153990000	10001	*	5.625	-2.62291	0.929174	0.000627886	0.00203526
chr1	50370000	50380000	10001	*	chr1	51190000	51200000	10001	*	11.625	-1.85514	0.585522	0.000302131	0.00116549
chr1	26600000	26610000	10001	*	chr1	26870000	26880000	10001	*	13.875	-2.17909	0.624593	5.19346688255789e-05	0.000321349
chr1	150240000	150250000	10001	*	chr1	150530000	150540000	10001	*	13.25	-1.36251	0.526513	0.00323736	0.00692008
chr1	20980000	20990000	10001	*	chr1	21180000	21190000	10001	*	15.5	-1.70467	0.500055	0.000165502	0.000749106
chr1	86500000	86510000	10001	*	chr1	87080000	87090000	10001	*	5.875	-1.25389	0.707172	0.025547	0.0346451
chr1	98050000	98060000	10001	*	chr1	98460000	98470000	10001	*	15.25	-1.87386	0.509223	5.08596955915402e-05	0.000316512
chr1	52390000	52400000	10001	*	chr1	52660000	52670000	10001	*	13.625	-1.93914	0.546324	7.54259931309648e-05	0.000424048
chr1	161790000	161800000	10001	*	chr1	162030000	162040000	10001	*	14.875	-2.99104	0.590458	6.34357977464209e-08	3.0702497318993e-06
chr1	165250000	165260000	10001	*	chr1	165590000	165600000	10001	*	8.5	-1.50488	0.644893	0.00488066	0.0094248
chr1	172740000	172750000	10001	*	chr1	173200000	173210000	10001	*	20.5	-2.28463	0.563005	3.65709497300834e-06	4.98016467732371e-05
chr1	16000000	16010000	10001	*	chr1	16040000	16050000	10001	*	31	-0.609631	0.376836	0.0769465	0.0887009
chr1	157580000	157590000	10001	*	chr1	157950000	157960000	10001	*	7.875	-1.56882	0.648094	0.00410496	0.00827451
chr1	225460000	225470000	10001	*	chr1	225910000	225920000	10001	*	21.25	-2.11513	0.553137	1.11477439106823e-05	0.00010586
chr1	204410000	204420000	10001	*	chr1	204490000	204500000	10001	*	32.875	-0.913507	0.380351	0.00869371	0.0147827
chr1	32140000	32150000	10001	*	chr1	32170000	32180000	10001	*	50.5	-0.252418	0.313118	0.392415	0.40148
chr1	165400000	165410000	10001	*	chr1	165590000	165600000	10001	*	28.75	-1.82641	0.430345	3.94696137966317e-06	5.26891548682359e-05
chr1	241890000	241900000	10001	*	chr1	242010000	242020000	10001	*	22.5	-1.35251	0.430048	0.00056696	0.00188214
chr1	95290000	95300000	10001	*	chr1	96960000	96970000	10001	*	2.125	-1.1275	1.09905	0.0831203	0.095009
chr1	176380000	176390000	10001	*	chr1	176870000	176880000	10001	*	5.75	-1.39758	0.744892	0.0167753	0.0246735
chr1	184070000	184080000	10001	*	chr1	184670000	184680000	10001	*	7.625	-1.70306	0.703112	0.00312798	0.00674715
chr1	22970000	22980000	10001	*	chr1	23540000	23550000	10001	*	10.75	-2.86204	0.695444	5.66147014924443e-06	6.71457996715259e-05
chr1	24850000	24860000	10001	*	chr1	24900000	24910000	10001	*	29	-0.8083	0.372512	0.018954	0.0271944
chr1	196920000	196930000	10001	*	chr1	197330000	197340000	10001	*	2.375	-0.724949	0.954683	0.191937	0.203306
chr1	34120000	34130000	10001	*	chr1	34740000	34750000	10001	*	4.25	-1.15988	0.846047	0.0534998	0.0646857
chr1	11330000	11340000	10001	*	chr1	11630000	11640000	10001	*	15.75	-1.45038	0.478371	0.000756259	0.00232873
chr1	225650000	225660000	10001	*	chr1	225770000	225780000	10001	*	19.625	-0.981268	0.463928	0.015466	0.0231524
chr1	76330000	76340000	10001	*	chr1	77120000	77130000	10001	*	6	-2.20524	0.836487	0.00123916	0.00340034
chr1	157090000	157100000	10001	*	chr1	157140000	157150000	10001	*	31.5	-1.03741	0.363019	0.00218663	0.00517863
chr1	234490000	234500000	10001	*	chr1	234740000	234750000	10001	*	11.75	-1.02999	0.508734	0.0204458	0.0289448
chr1	56820000	56830000	10001	*	chr1	58030000	58040000	10001	*	5.875	-1.6406	0.796269	0.00782273	0.0136019
chr1	109480000	109490000	10001	*	chr1	109520000	109530000	10001	*	34.375	-0.500788	0.34646	0.122607	0.134498
chr1	197920000	197930000	10001	*	chr1	198460000	198470000	10001	*	8	-1.56232	0.636194	0.00388999	0.0079323
chr1	44210000	44220000	10001	*	chr1	44590000	44600000	10001	*	16.75	-2.00558	0.600669	7.62310100286866e-05	0.00042702
chr1	8560000	8570000	10001	*	chr1	8720000	8730000	10001	*	18.75	-1.43425	0.443855	0.000407487	0.00146239
chr1	65710000	65720000	10001	*	chr1	66450000	66460000	10001	*	5.25	-1.23762	0.808753	0.0344965	0.044478
chr1	220190000	220200000	10001	*	chr1	220770000	220780000	10001	*	10.125	-2.62206	0.680738	1.6753608471965e-05	0.000142926
chr1	27850000	27860000	10001	*	chr1	28200000	28210000	10001	*	6	-1.38569	0.721515	0.0156367	0.0233688
chr1	220890000	220900000	10001	*	chr1	221190000	221200000	10001	*	12.625	-1.70512	0.569384	0.000595541	0.00195584
chr1	29230000	29240000	10001	*	chr1	29690000	29700000	10001	*	8.625	-0.831854	0.577408	0.0811044	0.0929064
chr1	195150000	195160000	10001	*	chr1	195800000	195810000	10001	*	3.125	-1.21154	0.985981	0.0564676	0.0677682
chr1	47520000	47530000	10001	*	chr1	47720000	47730000	10001	*	15.25	-1.68993	0.530121	0.000294634	0.00114636
chr1	152040000	152050000	10001	*	chr1	152460000	152470000	10001	*	10.25	-1.08666	0.53459	0.0191451	0.0274344
chr1	173430000	173440000	10001	*	chr1	174750000	174760000	10001	*	3.5	-1.55946	0.951697	0.0234555	0.0323221
chr1	66760000	66770000	10001	*	chr1	67490000	67500000	10001	*	8.5	-2.26091	0.727659	0.00025529	0.00103581
chr1	84430000	84440000	10001	*	chr1	84750000	84760000	10001	*	10.25	-2.04263	0.691769	0.000374779	0.00137096
chr1	116740000	116750000	10001	*	chr1	117040000	117050000	10001	*	13.125	-2.18699	0.589777	2.92939144162779e-05	0.000214502
chr1	220270000	220280000	10001	*	chr1	220770000	220780000	10001	*	13.25	-1.99357	0.561615	6.94763199512976e-05	0.000398847
chr1	75260000	75270000	10001	*	chr1	75620000	75630000	10001	*	9.625	-2.09729	0.673543	0.000304263	0.0011718
chr1	200280000	200290000	10001	*	chr1	200480000	200490000	10001	*	19.75	-1.92274	0.484501	1.32723429807417e-05	0.000121424
chr1	1130000	1140000	10001	*	chr1	1250000	1260000	10001	*	14.375	-1.41644	0.534128	0.002156	0.00512915
chr1	186480000	186490000	10001	*	chr1	186800000	186810000	10001	*	9.25	-1.06444	0.571165	0.0277351	0.0371104
chr1	84610000	84620000	10001	*	chr1	84760000	84770000	10001	*	15.375	-1.62718	0.570352	0.000873488	0.00260449
chr1	232640000	232650000	10001	*	chr1	232940000	232950000	10001	*	9.25	-1.03609	0.57195	0.0311032	0.0408231
chr1	226130000	226140000	10001	*	chr1	226330000	226340000	10001	*	10.875	-1.06907	0.558198	0.0223286	0.0310399
chr1	70120000	70130000	10001	*	chr1	70500000	70510000	10001	*	12.25	-2.80427	0.699725	5.28195282350182e-06	6.43474921094476e-05
chr1	47180000	47190000	10001	*	chr1	47720000	47730000	10001	*	6.625	-1.06075	0.634015	0.0416193	0.0521369
chr1	33430000	33440000	10001	*	chr1	34760000	34770000	10001	*	5.625	-0.129089	0.576347	0.785352	0.787595
chr1	44090000	44100000	10001	*	chr1	44650000	44660000	10001	*	14.125	-1.38569	0.494438	0.00182285	0.00453707
chr1	160100000	160110000	10001	*	chr1	160370000	160380000	10001	*	10.75	-2.39618	0.757575	0.000101966	0.000527241
chr1	90720000	90730000	10001	*	chr1	91270000	91280000	10001	*	6.5	-1.93178	0.782709	0.00241962	0.00559931
chr1	161780000	161790000	10001	*	chr1	162380000	162390000	10001	*	6.625	-1.19438	0.679267	0.0275503	0.0369077
chr1	152860000	152870000	10001	*	chr1	153190000	153200000	10001	*	10.25	-1.5458	0.580464	0.00209667	0.0050284
chr1	32870000	32880000	10001	*	chr1	33080000	33090000	10001	*	10.375	-1.90878	0.642974	0.000498094	0.00170801
chr1	57190000	57200000	10001	*	chr1	57660000	57670000	10001	*	5.875	-0.282612	0.589316	0.555955	0.562183
chr1	94040000	94050000	10001	*	chr1	94800000	94810000	10001	*	5.375	-1.97858	0.863072	0.00346935	0.00727006
chr1	181320000	181330000	10001	*	chr1	181410000	181420000	10001	*	20.625	-0.327411	0.396377	0.367881	0.377398
chr1	198070000	198080000	10001	*	chr1	198670000	198680000	10001	*	5.125	-1.59576	0.808497	0.0116704	0.0185094
chr1	43220000	43230000	10001	*	chr1	43980000	43990000	10001	*	6.125	-1.22062	0.869112	0.033025	0.0429134
chr1	165120000	165130000	10001	*	chr1	165580000	165590000	10001	*	6.875	-1.24938	0.658944	0.0209335	0.0294898
chr1	230650000	230660000	10001	*	chr1	231590000	231600000	10001	*	2.75	-1.77099	1.28774	0.0224294	0.0311618
chr1	234480000	234490000	10001	*	chr1	235780000	235790000	10001	*	3.125	-1.02009	0.91306	0.0953771	0.107247
chr1	162880000	162890000	10001	*	chr1	163170000	163180000	10001	*	13.25	-1.68928	0.536005	0.00039815	0.00143649
chr1	189470000	189480000	10001	*	chr1	190410000	190420000	10001	*	2.875	-1.12874	0.960115	0.0728805	0.0846729
chr1	169460000	169470000	10001	*	chr1	169540000	169550000	10001	*	21.125	-1.04603	0.424014	0.00675748	0.0121325
chr1	54940000	54950000	10001	*	chr1	55000000	55010000	10001	*	37.75	-1.51218	0.403199	4.31825240487292e-05	0.000280909
chr1	63610000	63620000	10001	*	chr1	63910000	63920000	10001	*	10.875	-1.79567	0.658363	0.000925796	0.00272083
chr1	182950000	182960000	10001	*	chr1	183230000	183240000	10001	*	14.875	-1.56898	0.50725	0.00053668	0.00180827
chr1	151740000	151750000	10001	*	chr1	151790000	151800000	10001	*	52.75	-0.32429	0.314464	0.274583	0.285801
chr1	193170000	193180000	10001	*	chr1	194110000	194120000	10001	*	4.875	-1.60183	0.858127	0.0126476	0.0197453
chr1	46750000	46760000	10001	*	chr1	46990000	47000000	10001	*	10.625	-0.874455	0.522947	0.0515612	0.0626615
chr1	1020000	1030000	10001	*	chr1	1050000	1060000	10001	*	32.25	-0.276949	0.394042	0.435012	0.443385
chr1	154670000	154680000	10001	*	chr1	154870000	154880000	10001	*	10.625	-1.56006	0.627685	0.00290854	0.00640428
chr1	204990000	205000000	10001	*	chr1	205050000	205060000	10001	*	31.875	-0.951648	0.402741	0.00900985	0.0151841
chr1	6790000	6800000	10001	*	chr1	7190000	7200000	10001	*	8.125	-1.65761	0.672478	0.00304263	0.00661575
chr1	204580000	204590000	10001	*	chr1	204670000	204680000	10001	*	21.75	-0.462551	0.429776	0.221985	0.233437
chr1	147500000	147510000	10001	*	chr1	147880000	147890000	10001	*	15	-1.3768	0.496348	0.00178104	0.00445422
chr1	28650000	28660000	10001	*	chr1	28860000	28870000	10001	*	15.375	-1.62845	0.549698	0.000628114	0.0020353
chr1	41280000	41290000	10001	*	chr1	41430000	41440000	10001	*	24.375	-2.06423	0.466168	1.60915617371653e-06	2.76296779247922e-05
chr1	219200000	219210000	10001	*	chr1	219650000	219660000	10001	*	6.875	-0.849972	0.636209	0.0942818	0.106179
chr1	96080000	96090000	10001	*	chr1	96850000	96860000	10001	*	3.125	-1.69532	1.04793	0.021257	0.029848
chr1	205790000	205800000	10001	*	chr1	205970000	205980000	10001	*	10.125	-1.903	0.723917	0.000959394	0.00279875
chr1	185310000	185320000	10001	*	chr1	185660000	185670000	10001	*	9.125	-1.98709	0.648806	0.000413095	0.00147915
chr1	46470000	46480000	10001	*	chr1	46530000	46540000	10001	*	32.625	-1.23145	0.402434	0.000746555	0.00230935
chr1	176900000	176910000	10001	*	chr1	177760000	177770000	10001	*	3	-1.3111	1.05037	0.0439953	0.05473
chr1	76140000	76150000	10001	*	chr1	76880000	76890000	10001	*	5.25	-1.29692	0.76445	0.0283351	0.0377403
chr1	19910000	19920000	10001	*	chr1	20480000	20490000	10001	*	7.5	-1.73571	0.754437	0.00363852	0.00753956
chr1	23180000	23190000	10001	*	chr1	23530000	23540000	10001	*	12.75	-1.70052	0.559096	0.00051158	0.00174541
chr1	234600000	234610000	10001	*	chr1	235000000	235010000	10001	*	13.375	-1.33492	0.562124	0.00473434	0.00921965
chr1	65220000	65230000	10001	*	chr1	65450000	65460000	10001	*	4.125	-1.96972	1.03427	0.00772011	0.0134605
chr1	200540000	200550000	10001	*	chr1	201040000	201050000	10001	*	11.375	-1.44139	0.66465	0.00540069	0.0101704
chr1	211690000	211700000	10001	*	chr1	212000000	212010000	10001	*	12.375	-1.56759	0.531371	0.000889434	0.0026403
chr1	110620000	110630000	10001	*	chr1	110980000	110990000	10001	*	9.5	-0.990037	0.572139	0.0400531	0.050455
chr1	66990000	67000000	10001	*	chr1	67150000	67160000	10001	*	18	-1.29763	0.510734	0.00324108	0.00692336
chr1	115480000	115490000	10001	*	chr1	115590000	115600000	10001	*	20.375	-0.783037	0.402481	0.0337805	0.0437094
chr1	170000000	170010000	10001	*	chr1	170670000	170680000	10001	*	5.875	-2.14535	0.812197	0.00149616	0.00390759
chr1	29380000	29390000	10001	*	chr1	30710000	30720000	10001	*	6.375	-1.80531	0.803671	0.00505653	0.00967611
chr1	228680000	228690000	10001	*	chr1	229220000	229230000	10001	*	11.875	-2.12805	0.647602	0.000118881	0.000584721
chr1	198750000	198760000	10001	*	chr1	199540000	199550000	10001	*	8.5	-2.71857	0.763612	5.2968172878084e-05	0.000326207
chr1	154340000	154350000	10001	*	chr1	154540000	154550000	10001	*	10.625	-0.903116	0.639505	0.0626121	0.0740501
chr1	210440000	210450000	10001	*	chr1	211650000	211660000	10001	*	2.5	-1.21532	0.997509	0.0669899	0.0785999
chr1	52110000	52120000	10001	*	chr1	52660000	52670000	10001	*	9.125	-1.63098	0.638654	0.0026927	0.006042
chr1	163060000	163070000	10001	*	chr1	163170000	163180000	10001	*	17.75	-1.02985	0.441364	0.00958284	0.0158954
chr1	64370000	64380000	10001	*	chr1	64670000	64680000	10001	*	11.75	-1.0293	0.532581	0.0249962	0.0340234
chr1	116140000	116150000	10001	*	chr1	117050000	117060000	10001	*	4.375	-0.858098	0.730591	0.120536	0.132472
chr1	116570000	116580000	10001	*	chr1	117050000	117060000	10001	*	13.75	-1.62082	0.537691	0.000658273	0.00211137
chr1	230630000	230640000	10001	*	chr1	231210000	231220000	10001	*	7.875	-2.78383	0.790794	6.21271081378663e-05	0.000367337
chr1	210140000	210150000	10001	*	chr1	210400000	210410000	10001	*	8.75	-1.83479	0.663527	0.00117999	0.00328087
chr1	167940000	167950000	10001	*	chr1	168070000	168080000	10001	*	13.625	-0.672684	0.458168	0.0987889	0.110689
chr1	40840000	40850000	10001	*	chr1	40950000	40960000	10001	*	37.375	-2.18958	0.418571	1.81147312120772e-08	1.34133923771928e-06
chr1	199680000	199690000	10001	*	chr1	200510000	200520000	10001	*	10.375	-2.27201	0.680686	0.00010444	0.000536812
chr1	30400000	30410000	10001	*	chr1	30690000	30700000	10001	*	15.25	-2.2761	0.640004	2.91874271721267e-05	0.000214116
chr1	197620000	197630000	10001	*	chr1	197920000	197930000	10001	*	7.75	-1.48145	0.649057	0.00657183	0.0118508
chr1	40150000	40160000	10001	*	chr1	40330000	40340000	10001	*	20	-2.2191	0.513525	1.89990334998543e-06	3.09403504315496e-05
chr1	98790000	98800000	10001	*	chr1	99190000	99200000	10001	*	7.75	-1.20849	0.634715	0.020272	0.0287765
chr1	234720000	234730000	10001	*	chr1	235080000	235090000	10001	*	11.75	-0.960413	0.539124	0.034758	0.0447476
chr1	56830000	56840000	10001	*	chr1	58160000	58170000	10001	*	3.25	-2.21064	1.12823	0.00818869	0.0140871
chr1	91160000	91170000	10001	*	chr1	91270000	91280000	10001	*	21.875	-1.49232	0.44274	0.00021446	0.000908246
chr1	28880000	28890000	10001	*	chr1	29030000	29040000	10001	*	24.625	-1.80547	0.458507	1.534558444097e-05	0.000134592
chr1	208020000	208030000	10001	*	chr1	208250000	208260000	10001	*	15.5	-1.20475	0.476263	0.00465943	0.00910182
chr1	58510000	58520000	10001	*	chr1	59750000	59760000	10001	*	9.125	-2.16494	0.752136	0.000501491	0.00171779
chr1	99180000	99190000	10001	*	chr1	99700000	99710000	10001	*	7.375	-1.76655	0.712878	0.00257899	0.00586788
chr1	110810000	110820000	10001	*	chr1	111000000	111010000	10001	*	13.875	-1.01722	0.499642	0.0190659	0.0273425
chr1	214210000	214220000	10001	*	chr1	214590000	214600000	10001	*	11.5	-2.20283	0.682086	0.000135987	0.000648006
chr1	185710000	185720000	10001	*	chr1	186210000	186220000	10001	*	7	-2.48904	0.778915	0.000242645	0.000996875
chr1	235240000	235250000	10001	*	chr1	235410000	235420000	10001	*	15.375	-1.34986	0.476463	0.00166844	0.00424636
chr1	155930000	155940000	10001	*	chr1	156050000	156060000	10001	*	21	-0.909885	0.423496	0.0176343	0.025678
chr1	199960000	199970000	10001	*	chr1	200510000	200520000	10001	*	8.125	-0.913458	0.668834	0.0717169	0.0834335
chr1	162050000	162060000	10001	*	chr1	162790000	162800000	10001	*	2.25	-0.3363	0.751769	0.520058	0.526895
chr1	157960000	157970000	10001	*	chr1	159060000	159070000	10001	*	4.5	-1.13825	0.769956	0.0503509	0.0614507
chr1	37690000	37700000	10001	*	chr1	37970000	37980000	10001	*	7.5	-1.0001	0.599819	0.0451893	0.0559996
chr1	100910000	100920000	10001	*	chr1	101280000	101290000	10001	*	15.125	-2.08659	0.586239	4.72769971954097e-05	0.000299126
chr1	16510000	16520000	10001	*	chr1	16900000	16910000	10001	*	5.75	-0.161768	0.568535	0.729954	0.733359
chr1	234140000	234150000	10001	*	chr1	234300000	234310000	10001	*	17.875	-1.87463	0.484097	2.20927076256624e-05	0.000173772
chr1	57380000	57390000	10001	*	chr1	57880000	57890000	10001	*	5.625	-0.878584	0.683468	0.0974391	0.109319
chr1	98980000	98990000	10001	*	chr1	99710000	99720000	10001	*	5	-1.54386	0.863311	0.0173106	0.0252887
chr1	192480000	192490000	10001	*	chr1	193020000	193030000	10001	*	7.125	-0.872634	0.641044	0.0887424	0.10055
chr1	24200000	24210000	10001	*	chr1	24630000	24640000	10001	*	12.125	-1.19935	0.571402	0.0118673	0.0187489
chr1	214970000	214980000	10001	*	chr1	215490000	215500000	10001	*	6.75	-1.22637	0.665369	0.0235742	0.0324479
chr1	2430000	2440000	10001	*	chr1	2780000	2790000	10001	*	6.75	-1.90913	0.785892	0.00233814	0.00545835
chr1	55490000	55500000	10001	*	chr1	56390000	56400000	10001	*	2.375	-1.12273	1.01719	0.0836894	0.0955673
chr1	17650000	17660000	10001	*	chr1	18580000	18590000	10001	*	4.25	-1.64566	0.976162	0.0154147	0.0231061
chr1	111510000	111520000	10001	*	chr1	111660000	111670000	10001	*	20.875	-1.54698	0.535115	0.000620173	0.00201508
chr1	214320000	214330000	10001	*	chr1	215530000	215540000	10001	*	3.375	-2.30017	1.12173	0.00683692	0.0122559
chr1	29510000	29520000	10001	*	chr1	29840000	29850000	10001	*	12.25	-1.11441	0.520184	0.0136694	0.020971
chr1	153670000	153680000	10001	*	chr1	153750000	153760000	10001	*	24.5	-0.900153	0.39299	0.0126889	0.019787
chr1	8020000	8030000	10001	*	chr1	8180000	8190000	10001	*	23.375	-0.492914	0.386731	0.16402	0.17554
chr1	26600000	26610000	10001	*	chr1	26790000	26800000	10001	*	26.5	-2.86222	0.481278	2.93542199514823e-10	1.1128771868006e-07
chr1	35190000	35200000	10001	*	chr1	35400000	35410000	10001	*	14.625	-1.00096	0.529703	0.0244142	0.0333749
chr1	98800000	98810000	10001	*	chr1	99700000	99710000	10001	*	3.625	-0.871561	0.84892	0.117485	0.12942
chr1	167260000	167270000	10001	*	chr1	167440000	167450000	10001	*	18.625	-1.12331	0.472777	0.00688645	0.0123174
chr1	172740000	172750000	10001	*	chr1	174080000	174090000	10001	*	5.875	-1.33043	0.726055	0.0214547	0.0300544
chr1	178530000	178540000	10001	*	chr1	179000000	179010000	10001	*	18.125	-1.84612	0.523361	6.99546669495395e-05	0.000401107
chr1	93010000	93020000	10001	*	chr1	93870000	93880000	10001	*	6.625	-0.828058	0.618064	0.100337	0.112185
chr1	43220000	43230000	10001	*	chr1	43750000	43760000	10001	*	8.25	-2.31888	0.742385	0.000253194	0.00102906
chr1	50870000	50880000	10001	*	chr1	51170000	51180000	10001	*	9.125	-1.27975	0.596367	0.011366	0.0181446
chr1	96970000	96980000	10001	*	chr1	98470000	98480000	10001	*	4.125	-1.91481	0.945874	0.0081058	0.0139711
chr1	157960000	157970000	10001	*	chr1	158110000	158120000	10001	*	31	-1.82622	0.446488	6.85240208038201e-06	7.62289517815266e-05
chr1	174770000	174780000	10001	*	chr1	174990000	175000000	10001	*	22	-2.14454	0.485649	1.68213032045575e-06	2.83469520854289e-05
chr1	38600000	38610000	10001	*	chr1	38810000	38820000	10001	*	13.75	-1.34402	0.565188	0.00462599	0.0090477
chr1	210140000	210150000	10001	*	chr1	210310000	210320000	10001	*	20.375	-1.61629	0.471292	0.000138643	0.000656043
chr1	191990000	192000000	10001	*	chr1	192290000	192300000	10001	*	9.5	-1.81986	0.630822	0.000800045	0.00243508
chr1	88650000	88660000	10001	*	chr1	88870000	88880000	10001	*	13	-1.03143	0.499131	0.0182118	0.0263453
chr1	214330000	214340000	10001	*	chr1	214580000	214590000	10001	*	25.625	-2.50549	0.456198	5.94661881824692e-09	6.54891294591224e-07
chr1	100460000	100470000	10001	*	chr1	100860000	100870000	10001	*	12.125	-3.26558	0.683786	3.00772201940218e-07	8.75743191623427e-06
chr1	29040000	29050000	10001	*	chr1	29190000	29200000	10001	*	12.125	-1.55159	0.549192	0.00123423	0.00339072
chr1	218320000	218330000	10001	*	chr1	219400000	219410000	10001	*	5.875	-1.33764	0.72213	0.0202921	0.0287917
chr1	243330000	243340000	10001	*	chr1	244270000	244280000	10001	*	6.5	-1.39333	0.696642	0.013295	0.0205529
chr1	56400000	56410000	10001	*	chr1	56570000	56580000	10001	*	13.25	-1.0299	0.500112	0.0185259	0.0267014
chr1	238250000	238260000	10001	*	chr1	239000000	239010000	10001	*	3.25	-0.664904	0.834839	0.225155	0.236614
chr1	117770000	117780000	10001	*	chr1	117890000	117900000	10001	*	9.875	-1.13851	0.576814	0.0203124	0.0288119
chr1	245150000	245160000	10001	*	chr1	246000000	246010000	10001	*	15	-2.34169	0.547339	2.98815251703048e-06	4.28467618100074e-05
chr1	178530000	178540000	10001	*	chr1	179370000	179380000	10001	*	8.375	-1.86408	0.72882	0.00166334	0.00424135
chr1	47770000	47780000	10001	*	chr1	48060000	48070000	10001	*	11	-1.49728	0.552574	0.00199136	0.00485156
chr1	232630000	232640000	10001	*	chr1	233230000	233240000	10001	*	10.25	-3.00584	0.705212	3.38393673879675e-06	4.72355705601114e-05
chr1	168600000	168610000	10001	*	chr1	169350000	169360000	10001	*	13.625	-2.16358	0.567663	2.58401942038832e-05	0.000195306
chr1	184810000	184820000	10001	*	chr1	185680000	185690000	10001	*	4.375	-3.46704	1.21112	0.000390139	0.00141513
chr1	99810000	99820000	10001	*	chr1	100870000	100880000	10001	*	8.125	-2.56294	0.754023	0.000102403	0.000528663
chr1	187380000	187390000	10001	*	chr1	188940000	188950000	10001	*	2.625	-1.85592	1.22973	0.0202894	0.0287917
chr1	112390000	112400000	10001	*	chr1	112460000	112470000	10001	*	29.625	-1.05801	0.374544	0.00235226	0.00548725
chr1	201540000	201550000	10001	*	chr1	202120000	202130000	10001	*	7.875	-1.28756	0.614102	0.0128454	0.0199883
chr1	182950000	182960000	10001	*	chr1	183620000	183630000	10001	*	7.5	-1.25438	0.747212	0.0216663	0.0302926
chr1	33350000	33360000	10001	*	chr1	33450000	33460000	10001	*	25.75	-1.35957	0.439995	0.000597358	0.00195976
chr1	42900000	42910000	10001	*	chr1	43070000	43080000	10001	*	28.625	-2.0854	0.423874	1.56373870163609e-07	5.48930200522475e-06
chr1	183650000	183660000	10001	*	chr1	183910000	183920000	10001	*	12	-1.52316	0.591104	0.00240586	0.00557525
chr1	24060000	24070000	10001	*	chr1	24370000	24380000	10001	*	10	-1.19928	0.577853	0.01358	0.0208749
chr1	181480000	181490000	10001	*	chr1	181930000	181940000	10001	*	11.875	-1.90673	0.588011	0.000236749	0.0009803
chr1	214220000	214230000	10001	*	chr1	215140000	215150000	10001	*	5.375	-1.22729	0.722928	0.0314199	0.0411272
chr1	229830000	229840000	10001	*	chr1	230300000	230310000	10001	*	9.125	-1.22281	0.602587	0.014495	0.0220389
chr1	40080000	40090000	10001	*	chr1	40330000	40340000	10001	*	22.5	-2.06212	0.520164	7.25003316693571e-06	7.88513828421686e-05
chr1	210440000	210450000	10001	*	chr1	210940000	210950000	10001	*	4.125	-1.15292	0.797966	0.0535513	0.0647324
chr1	22970000	22980000	10001	*	chr1	23280000	23290000	10001	*	11.125	-1.93296	0.603343	0.000257631	0.00104187
chr1	87270000	87280000	10001	*	chr1	88580000	88590000	10001	*	3.375	-1.64381	1.00852	0.0217078	0.0303372
chr1	87670000	87680000	10001	*	chr1	87940000	87950000	10001	*	8.625	-0.796172	0.543895	0.0866888	0.0985412
chr1	112710000	112720000	10001	*	chr1	112800000	112810000	10001	*	30.25	-1.81175	0.492094	2.42730529158019e-05	0.000187193
chr1	71210000	71220000	10001	*	chr1	72040000	72050000	10001	*	2	-0.875309	1.03625	0.132527	0.144311
chr1	32710000	32720000	10001	*	chr1	32770000	32780000	10001	*	25.125	-1.17015	0.404246	0.00161254	0.0041543
chr1	56190000	56200000	10001	*	chr1	56590000	56600000	10001	*	8.75	-1.50875	0.609463	0.00379135	0.00777692
chr1	28790000	28800000	10001	*	chr1	29020000	29030000	10001	*	10.25	-1.00789	0.586005	0.0349252	0.0449329
chr1	47180000	47190000	10001	*	chr1	47420000	47430000	10001	*	13	-1.62233	0.598447	0.0016406	0.00420372
chr1	102580000	102590000	10001	*	chr1	102970000	102980000	10001	*	4.375	-1.37987	0.840466	0.0271845	0.0365001
chr1	164510000	164520000	10001	*	chr1	164780000	164790000	10001	*	12.5	-0.854571	0.548869	0.0582976	0.0696076
chr1	223690000	223700000	10001	*	chr1	224340000	224350000	10001	*	9.625	-1.42821	0.607096	0.00563512	0.0105178
chr1	115620000	115630000	10001	*	chr1	115980000	115990000	10001	*	10.375	-1.03343	0.557316	0.0276084	0.0369594
chr1	53870000	53880000	10001	*	chr1	53950000	53960000	10001	*	19.125	-1.16917	0.451595	0.00402684	0.0081587
chr1	224110000	224120000	10001	*	chr1	224450000	224460000	10001	*	11.875	-1.8858	0.586706	0.000243987	0.00100022
chr1	62500000	62510000	10001	*	chr1	62740000	62750000	10001	*	14.125	-2.00314	0.539857	3.9317055404902e-05	0.000261874
chr1	180250000	180260000	10001	*	chr1	180470000	180480000	10001	*	18.875	-2.48822	0.514108	1.87722018471819e-07	6.30932372721951e-06
chr1	153350000	153360000	10001	*	chr1	153480000	153490000	10001	*	25.5	-1.6915	0.499518	0.000116404	0.000575592
chr1	178540000	178550000	10001	*	chr1	178750000	178760000	10001	*	22.625	-1.66202	0.503766	0.000151101	0.000699084
chr1	63670000	63680000	10001	*	chr1	64240000	64250000	10001	*	13.75	-2.82413	0.632753	8.37109466958649e-07	1.81558890797119e-05
chr1	55270000	55280000	10001	*	chr1	56580000	56590000	10001	*	9.125	-2.74707	0.709463	1.82320868183453e-05	0.00015081
chr1	60950000	60960000	10001	*	chr1	61850000	61860000	10001	*	4.375	-1.76667	0.881014	0.00941395	0.0156836
chr1	161220000	161230000	10001	*	chr1	161290000	161300000	10001	*	35.125	-0.485622	0.364715	0.149873	0.16153
chr1	211690000	211700000	10001	*	chr1	211840000	211850000	10001	*	16.625	-1.23614	0.477514	0.00363542	0.00753641
chr1	190620000	190630000	10001	*	chr1	192430000	192440000	10001	*	4.125	-1.89706	0.969537	0.0094127	0.0156836
chr1	89480000	89490000	10001	*	chr1	89970000	89980000	10001	*	5.875	-0.926845	0.746017	0.080061	0.0918666
chr1	156140000	156150000	10001	*	chr1	156220000	156230000	10001	*	31.625	-1.11631	0.363757	0.00101915	0.00293334
chr1	36100000	36110000	10001	*	chr1	36130000	36140000	10001	*	35.75	-0.622759	0.358053	0.0602021	0.0715301
chr1	201540000	201550000	10001	*	chr1	201970000	201980000	10001	*	10.625	-1.36879	0.665698	0.00817821	0.0140728
chr1	37450000	37460000	10001	*	chr1	37670000	37680000	10001	*	17	-2.57305	0.529414	1.8362993289837e-07	6.26059174104586e-06
chr1	242460000	242470000	10001	*	chr1	243310000	243320000	10001	*	5.625	-1.47718	0.738768	0.0128099	0.0199397
chr1	150470000	150480000	10001	*	chr1	150820000	150830000	10001	*	5.625	-1.4914	0.775327	0.0134871	0.0207749
chr1	65960000	65970000	10001	*	chr1	66440000	66450000	10001	*	8.875	-3.38668	0.849877	1.06277090568222e-05	0.000102471
chr1	112390000	112400000	10001	*	chr1	112600000	112610000	10001	*	20.5	-1.87223	0.50511	3.28815257312025e-05	0.000232796
chr1	165260000	165270000	10001	*	chr1	165360000	165370000	10001	*	18.625	-0.813184	0.438626	0.0389451	0.049236
chr1	202760000	202770000	10001	*	chr1	202980000	202990000	10001	*	13.125	-1.26044	0.528569	0.00644167	0.0116649
chr1	209570000	209580000	10001	*	chr1	209690000	209700000	10001	*	34.875	-1.86002	0.395036	4.6563373518794e-07	1.21913716632909e-05
chr1	77430000	77440000	10001	*	chr1	78120000	78130000	10001	*	4.875	-1.67923	0.850971	0.00993476	0.0163305
chr1	211320000	211330000	10001	*	chr1	211650000	211660000	10001	*	15.5	-1.47545	0.572991	0.00198273	0.00484281
chr1	43220000	43230000	10001	*	chr1	43520000	43530000	10001	*	11.875	-1.5369	0.544398	0.00139795	0.00371246
chr1	40610000	40620000	10001	*	chr1	40780000	40790000	10001	*	12.25	-0.919746	0.615527	0.056023	0.0673157
chr1	33300000	33310000	10001	*	chr1	33620000	33630000	10001	*	6.375	-1.17578	0.777114	0.0351812	0.0451887
chr1	29700000	29710000	10001	*	chr1	30090000	30100000	10001	*	10.125	-2.05883	0.625046	0.000180957	0.000800329
chr1	224640000	224650000	10001	*	chr1	224850000	224860000	10001	*	13.25	-1.5801	0.521847	0.000694761	0.00219352
chr1	162610000	162620000	10001	*	chr1	162790000	162800000	10001	*	7.625	-1.28928	0.63995	0.0150049	0.0226495
chr1	210950000	210960000	10001	*	chr1	211130000	211140000	10001	*	13.875	-1.45903	0.521667	0.00151865	0.00395543
chr1	183270000	183280000	10001	*	chr1	183610000	183620000	10001	*	6.75	-0.895291	0.624271	0.0771806	0.0889275
chr1	101520000	101530000	10001	*	chr1	101930000	101940000	10001	*	5.125	-0.919696	0.736048	0.0887555	0.100553
chr1	15580000	15590000	10001	*	chr1	15730000	15740000	10001	*	13.625	-1.19412	0.513189	0.00757764	0.0132462
chr1	45350000	45360000	10001	*	chr1	45490000	45500000	10001	*	30.125	-0.990513	0.407113	0.00685033	0.0122667
chr1	25400000	25410000	10001	*	chr1	25800000	25810000	10001	*	5.75	-1.56278	0.763244	0.00994695	0.0163392
chr1	96240000	96250000	10001	*	chr1	96830000	96840000	10001	*	2.875	-1.56768	1.05792	0.0294637	0.0390024
chr1	55280000	55290000	10001	*	chr1	56800000	56810000	10001	*	6.625	-2.59034	0.807899	0.000231562	0.000961762
chr1	71480000	71490000	10001	*	chr1	72100000	72110000	10001	*	4.875	-0.457941	0.627461	0.360797	0.370652
chr1	115610000	115620000	10001	*	chr1	115760000	115770000	10001	*	21.375	-1.75978	0.466575	3.17099546533615e-05	0.000226315
chr1	40100000	40110000	10001	*	chr1	40400000	40410000	10001	*	13.875	-1.62353	0.537907	0.000588941	0.00193752
chr1	198080000	198090000	10001	*	chr1	198460000	198470000	10001	*	12.5	-1.80664	0.542565	0.000208971	0.000892176
chr1	62170000	62180000	10001	*	chr1	62750000	62760000	10001	*	7.875	-2.77693	0.815047	9.88340142794112e-05	0.000515831
chr1	90730000	90740000	10001	*	chr1	90960000	90970000	10001	*	9	-1.38677	0.622864	0.00757481	0.0132462
chr1	12310000	12320000	10001	*	chr1	12660000	12670000	10001	*	21.625	-2.51315	0.571469	7.772269371229e-07	1.72115815655394e-05
chr1	197930000	197940000	10001	*	chr1	198680000	198690000	10001	*	6.625	-1.3325	0.682082	0.0162585	0.0240778
chr1	26710000	26720000	10001	*	chr1	26760000	26770000	10001	*	37.125	-0.502436	0.353816	0.128668	0.14061
chr1	213380000	213390000	10001	*	chr1	213590000	213600000	10001	*	11	-0.920643	0.510236	0.0387047	0.0489924
chr1	38020000	38030000	10001	*	chr1	38590000	38600000	10001	*	9.625	-1.72073	0.629418	0.00138258	0.00368402
chr1	118130000	118140000	10001	*	chr1	119020000	119030000	10001	*	2.875	-1.17443	0.989111	0.0686404	0.0802682
chr1	207890000	207900000	10001	*	chr1	207950000	207960000	10001	*	25.25	-0.692172	0.398817	0.0561397	0.0674302
chr1	31400000	31410000	10001	*	chr1	31790000	31800000	10001	*	5.25	-2.14706	0.866209	0.00234948	0.00548212
chr1	223020000	223030000	10001	*	chr1	223070000	223080000	10001	*	13.25	-0.667337	0.454051	0.100131	0.111981
chr1	198770000	198780000	10001	*	chr1	200510000	200520000	10001	*	4.375	-2.80467	1.08894	0.00162512	0.00417534
chr1	70120000	70130000	10001	*	chr1	71020000	71030000	10001	*	2.875	-0.475518	0.762629	0.360851	0.370667
chr1	65250000	65260000	10001	*	chr1	65940000	65950000	10001	*	5.875	-1.19422	0.71208	0.0321711	0.0419765
chr1	60970000	60980000	10001	*	chr1	61580000	61590000	10001	*	11.75	-1.70434	0.548101	0.000483071	0.00166372
chr1	233440000	233450000	10001	*	chr1	233790000	233800000	10001	*	15.125	-2.08038	0.549898	2.41817704954877e-05	0.000186771
chr1	151930000	151940000	10001	*	chr1	152010000	152020000	10001	*	27	-1.33686	0.424371	0.000509244	0.00173869
chr1	206720000	206730000	10001	*	chr1	206910000	206920000	10001	*	23.625	-1.96148	0.479053	6.53529728380561e-06	7.43144469239593e-05
chr1	182450000	182460000	10001	*	chr1	182790000	182800000	10001	*	13.875	-1.82887	0.582537	0.000260881	0.00105
chr1	163410000	163420000	10001	*	chr1	165060000	165070000	10001	*	8.75	-0.986924	0.597553	0.0440938	0.0548381
chr1	64270000	64280000	10001	*	chr1	64680000	64690000	10001	*	5.875	-2.4992	0.903519	0.00071394	0.00223936
chr1	237880000	237890000	10001	*	chr1	238420000	238430000	10001	*	4.75	-1.11987	0.788727	0.0564711	0.0677682
chr1	196140000	196150000	10001	*	chr1	196670000	196680000	10001	*	7.75	-1.81058	0.692795	0.0018895	0.00466371
chr1	173430000	173440000	10001	*	chr1	174200000	174210000	10001	*	5.5	-2.34165	0.873361	0.00119528	0.00331156
chr1	28400000	28410000	10001	*	chr1	28610000	28620000	10001	*	11.75	-2.00029	0.5707	9.51707370943702e-05	0.000502243
chr1	28090000	28100000	10001	*	chr1	28200000	28210000	10001	*	22.875	-1.15568	0.409847	0.00206183	0.00496999
chr1	212060000	212070000	10001	*	chr1	212360000	212370000	10001	*	17.5	-2.26341	0.541921	3.72218996882408e-06	5.0398452177878e-05
chr1	210440000	210450000	10001	*	chr1	211500000	211510000	10001	*	2.875	-1.42138	1.08495	0.0429523	0.053552
chr1	199680000	199690000	10001	*	chr1	200270000	200280000	10001	*	8.5	-2.42581	0.746745	0.000165958	0.000750811
chr1	152050000	152060000	10001	*	chr1	152110000	152120000	10001	*	30.375	-0.473373	0.34716	0.145097	0.156935
chr1	234490000	234500000	10001	*	chr1	235410000	235420000	10001	*	6.375	-1.39552	0.743305	0.0168928	0.0248079
chr1	17910000	17920000	10001	*	chr1	18570000	18580000	10001	*	9	-2.47525	0.713388	7.61730366776859e-05	0.000426947
chr1	47730000	47740000	10001	*	chr1	48220000	48230000	10001	*	6.75	-1.67551	0.721847	0.00488885	0.00943119
chr1	63760000	63770000	10001	*	chr1	64140000	64150000	10001	*	11.25	-2.16387	0.671197	0.000138637	0.000656043
chr1	63190000	63200000	10001	*	chr1	63440000	63450000	10001	*	8.875	-1.33901	0.612256	0.00910089	0.015294
chr1	55380000	55390000	10001	*	chr1	55640000	55650000	10001	*	8.875	-1.31748	0.755529	0.0153627	0.0230501
chr1	27610000	27620000	10001	*	chr1	27660000	27670000	10001	*	42.375	-1.2411	0.366893	0.000271525	0.00107777
chr1	31170000	31180000	10001	*	chr1	31550000	31560000	10001	*	11	-1.7388	0.589041	0.000687973	0.00218008
chr1	36100000	36110000	10001	*	chr1	36180000	36190000	10001	*	28	-1.22368	0.389078	0.000677806	0.00215723
chr1	151440000	151450000	10001	*	chr1	151720000	151730000	10001	*	15.25	-1.96945	0.536329	4.50434451099839e-05	0.00028918
chr1	21370000	21380000	10001	*	chr1	21570000	21580000	10001	*	17.75	-1.47254	0.459423	0.000425515	0.00151277
chr1	152190000	152200000	10001	*	chr1	152450000	152460000	10001	*	17.375	-2.33505	0.519329	1.04077609098914e-06	2.05938951782778e-05
chr1	15800000	15810000	10001	*	chr1	15990000	16000000	10001	*	17.875	-1.91919	0.499711	2.17831645255576e-05	0.000172112
chr1	27090000	27100000	10001	*	chr1	27380000	27390000	10001	*	15.25	-1.49403	0.498346	0.000777405	0.00237992
chr1	236100000	236110000	10001	*	chr1	236850000	236860000	10001	*	6.125	-1.8547	0.786091	0.00365573	0.00756363
chr1	88730000	88740000	10001	*	chr1	88870000	88880000	10001	*	14.75	-1.38448	0.50522	0.00193219	0.00475301
chr1	151190000	151200000	10001	*	chr1	151250000	151260000	10001	*	26.375	-0.377058	0.38624	0.28381	0.294854
chr1	227760000	227770000	10001	*	chr1	227930000	227940000	10001	*	18.625	-1.69591	0.528127	0.000224927	0.000944135
chr1	51610000	51620000	10001	*	chr1	51770000	51780000	10001	*	15.25	-0.906593	0.463469	0.0278672	0.037248
chr1	91520000	91530000	10001	*	chr1	92600000	92610000	10001	*	4.125	-1.9246	0.973556	0.00912168	0.015322
chr1	160040000	160050000	10001	*	chr1	160080000	160090000	10001	*	50.625	-0.461298	0.31032	0.117153	0.129099
chr1	67240000	67250000	10001	*	chr1	67500000	67510000	10001	*	14.625	-1.76232	0.545486	0.00025605	0.00103756
chr1	176890000	176900000	10001	*	chr1	177940000	177950000	10001	*	6.375	-1.42435	0.723817	0.0132708	0.0205322
chr1	211700000	211710000	10001	*	chr1	211920000	211930000	10001	*	17.75	-1.32211	0.494939	0.00224583	0.00529108
chr1	94080000	94090000	10001	*	chr1	94130000	94140000	10001	*	29.25	-0.569248	0.350986	0.0831479	0.0950291
chr1	182080000	182090000	10001	*	chr1	182580000	182590000	10001	*	10.625	-0.948691	0.542124	0.0389545	0.0492412
chr1	67850000	67860000	10001	*	chr1	68110000	68120000	10001	*	21	-2.26758	0.489952	5.29578529824688e-07	1.34765006838862e-05
chr1	112390000	112400000	10001	*	chr1	112700000	112710000	10001	*	19.25	-1.59925	0.464163	0.000152102	0.000702203
chr1	100610000	100620000	10001	*	chr1	100860000	100870000	10001	*	12.625	-1.20721	0.569643	0.0112748	0.0180314
chr1	226960000	226970000	10001	*	chr1	227440000	227450000	10001	*	8.25	-1.38937	0.633313	0.00864402	0.0147157
chr1	44230000	44240000	10001	*	chr1	44310000	44320000	10001	*	24.375	-0.723291	0.381345	0.0399686	0.0503686
chr1	101510000	101520000	10001	*	chr1	103510000	103520000	10001	*	3.5	-0.665597	0.738471	0.221202	0.232641
chr1	169570000	169580000	10001	*	chr1	170880000	170890000	10001	*	4	-1.29019	0.866803	0.0412823	0.0517664
chr1	225470000	225480000	10001	*	chr1	225770000	225780000	10001	*	22.25	-2.25846	0.577893	5.36441837969504e-06	6.51845607727559e-05
chr1	39260000	39270000	10001	*	chr1	39540000	39550000	10001	*	16.625	-1.50363	0.495191	0.000685356	0.00217396
chr1	29360000	29370000	10001	*	chr1	30090000	30100000	10001	*	6	-2.24374	0.919699	0.0016389	0.00420253
chr1	66260000	66270000	10001	*	chr1	66350000	66360000	10001	*	37.5	-0.572346	0.335773	0.0688558	0.0805003
chr1	18900000	18910000	10001	*	chr1	19100000	19110000	10001	*	25.875	-1.65509	0.56258	0.000321319	0.00122176
chr1	218520000	218530000	10001	*	chr1	219060000	219070000	10001	*	7.375	-1.05924	0.637716	0.0402793	0.0506793
chr1	21220000	21230000	10001	*	chr1	21570000	21580000	10001	*	14.375	-1.07244	0.508146	0.0152221	0.0228836
chr1	26100000	26110000	10001	*	chr1	26390000	26400000	10001	*	18	-1.40131	0.477189	0.00107945	0.00306593
chr1	83930000	83940000	10001	*	chr1	84430000	84440000	10001	*	10.5	-2.2586	0.627516	5.44859813751872e-05	0.000332958
chr1	157180000	157190000	10001	*	chr1	158110000	158120000	10001	*	5.5	-0.819534	0.648927	0.114311	0.126275
chr1	184980000	184990000	10001	*	chr1	185670000	185680000	10001	*	5.625	-1.47619	0.769961	0.0135614	0.0208559
chr1	990000	1000000	10001	*	chr1	1310000	1320000	10001	*	9.375	-0.995375	0.561279	0.0369991	0.0471468
chr1	34090000	34100000	10001	*	chr1	34590000	34600000	10001	*	4	-0.976485	0.773863	0.0907002	0.102523
chr1	35200000	35210000	10001	*	chr1	35720000	35730000	10001	*	6.625	-1.37672	0.708013	0.0153718	0.0230601
chr1	231860000	231870000	10001	*	chr1	232620000	232630000	10001	*	9	-1.62156	0.649532	0.00308981	0.00668613
chr1	181470000	181480000	10001	*	chr1	181670000	181680000	10001	*	15.875	-0.804306	0.449313	0.0458213	0.0566447
chr1	41570000	41580000	10001	*	chr1	42140000	42150000	10001	*	17.5	-1.64871	0.539252	0.000408132	0.00146415
chr1	22130000	22140000	10001	*	chr1	22410000	22420000	10001	*	17.375	-1.82685	0.502244	5.36502730989904e-05	0.000329207
chr1	22670000	22680000	10001	*	chr1	22930000	22940000	10001	*	24.875	-2.66939	0.459301	9.63648887392733e-10	2.34191388582265e-07
chr1	36580000	36590000	10001	*	chr1	37420000	37430000	10001	*	11.5	-1.41477	0.579634	0.00384248	0.00785571
chr1	3020000	3030000	10001	*	chr1	3420000	3430000	10001	*	15.25	-1.8538	0.61528	0.00029251	0.0011395
chr1	219860000	219870000	10001	*	chr1	220150000	220160000	10001	*	5.5	-1.38645	0.740795	0.0185302	0.0267036
chr1	11040000	11050000	10001	*	chr1	11640000	11650000	10001	*	9.125	-1.85276	0.66636	0.000946215	0.00277053
chr1	211470000	211480000	10001	*	chr1	211660000	211670000	10001	*	13.5	-1.89463	0.561822	0.000144028	0.000675457
chr1	63690000	63700000	10001	*	chr1	64140000	64150000	10001	*	14.125	-2.1467	0.545075	1.52511857832543e-05	0.000134113
chr1	85300000	85310000	10001	*	chr1	85850000	85860000	10001	*	7.875	-2.68633	0.799148	9.63036384801611e-05	0.000506529
chr1	102340000	102350000	10001	*	chr1	103460000	103470000	10001	*	1.5	-0.565258	0.971433	0.249033	0.26035
chr1	32390000	32400000	10001	*	chr1	32680000	32690000	10001	*	9.125	-1.11203	0.597042	0.0242468	0.0332049
chr1	154190000	154200000	10001	*	chr1	154320000	154330000	10001	*	17.375	-0.637805	0.421684	0.0956912	0.107575
chr1	224110000	224120000	10001	*	chr1	224330000	224340000	10001	*	15	-1.54837	0.498878	0.000566453	0.00188116
chr1	47430000	47440000	10001	*	chr1	47710000	47720000	10001	*	16.625	-1.76151	0.527313	0.000161091	0.000733697
chr1	48110000	48120000	10001	*	chr1	48520000	48530000	10001	*	4.5	-1.97187	0.93637	0.00621116	0.0113644
chr1	244810000	244820000	10001	*	chr1	245030000	245040000	10001	*	13	-1.19892	0.539756	0.00932602	0.0155839
chr1	227480000	227490000	10001	*	chr1	227940000	227950000	10001	*	7.875	-2.70369	0.773612	7.48693850769485e-05	0.00042264
chr1	218340000	218350000	10001	*	chr1	219060000	219070000	10001	*	12.125	-2.1486	0.652346	0.000108254	0.000548681
chr1	95070000	95080000	10001	*	chr1	95220000	95230000	10001	*	13.75	-1.35173	0.50789	0.00259051	0.00588373
chr1	184810000	184820000	10001	*	chr1	185160000	185170000	10001	*	9.375	-2.6652	0.69796	2.24219690306586e-05	0.000175778
chr1	197620000	197630000	10001	*	chr1	198460000	198470000	10001	*	4.25	-2.37883	0.99375	0.00281265	0.00624756
chr1	201890000	201900000	10001	*	chr1	201970000	201980000	10001	*	34.375	-1.15066	0.376154	0.000931027	0.00273367
chr1	161220000	161230000	10001	*	chr1	161370000	161380000	10001	*	25.875	-1.27584	0.446961	0.00135388	0.00362797
chr1	44830000	44840000	10001	*	chr1	45280000	45290000	10001	*	8.125	-1.52986	0.722644	0.00722541	0.0127647
chr1	12120000	12130000	10001	*	chr1	12210000	12220000	10001	*	50.25	-1.9394	0.435715	6.77024718130753e-07	1.55816871077462e-05
chr1	118080000	118090000	10001	*	chr1	119370000	119380000	10001	*	4	-1.31823	0.87494	0.0375832	0.0478075
chr1	165600000	165610000	10001	*	chr1	165900000	165910000	10001	*	20.625	-1.30102	0.475559	0.00189	0.00466375
chr1	192620000	192630000	10001	*	chr1	192780000	192790000	10001	*	7.625	-1.5768	0.695844	0.00594483	0.0109706
chr1	218340000	218350000	10001	*	chr1	218510000	218520000	10001	*	17.25	-1.18476	0.524662	0.0077424	0.0134894
chr1	170960000	170970000	10001	*	chr1	171310000	171320000	10001	*	4.625	-1.79956	0.901153	0.00872998	0.0148311
chr1	204560000	204570000	10001	*	chr1	204800000	204810000	10001	*	22.5	-2.21653	0.493774	9.77000200591934e-07	1.98746618250747e-05
chr1	32920000	32930000	10001	*	chr1	33040000	33050000	10001	*	17.25	-1.59772	0.50768	0.000359296	0.00132868
chr1	159790000	159800000	10001	*	chr1	159890000	159900000	10001	*	35	-1.84279	0.395746	6.0310376671649e-07	1.45821875023951e-05
chr1	52690000	52700000	10001	*	chr1	53180000	53190000	10001	*	10	-1.47582	0.630798	0.00501177	0.00960986
chr1	23090000	23100000	10001	*	chr1	23180000	23190000	10001	*	33	-1.65558	0.397082	7.53710755008978e-06	8.07194410844643e-05
chr1	92300000	92310000	10001	*	chr1	92590000	92600000	10001	*	10.5	-1.75737	0.577849	0.000569708	0.00188734
chr1	110520000	110530000	10001	*	chr1	110780000	110790000	10001	*	15.5	-2.03371	0.553496	3.46836747039674e-05	0.000240653
chr1	202320000	202330000	10001	*	chr1	202710000	202720000	10001	*	12.25	-0.755206	0.546785	0.0920265	0.103898
chr1	101840000	101850000	10001	*	chr1	102940000	102950000	10001	*	3.25	-3.60562	1.49713	0.000613201	0.00199796
chr1	202470000	202480000	10001	*	chr1	202710000	202720000	10001	*	12.25	-1.00645	0.5039	0.0226028	0.0313568
chr1	179080000	179090000	10001	*	chr1	179360000	179370000	10001	*	18.375	-2.2131	0.565278	8.66154381381917e-06	8.90644033760657e-05
chr1	197520000	197530000	10001	*	chr1	199510000	199520000	10001	*	2	-0.308708	0.784719	0.543771	0.549979
chr1	46030000	46040000	10001	*	chr1	46180000	46190000	10001	*	25.375	-2.0021	0.449279	1.32452847475839e-06	2.41377304076913e-05
chr1	151530000	151540000	10001	*	chr1	151830000	151840000	10001	*	7.75	-2.25836	0.865675	0.000755176	0.00232637
chr1	167060000	167070000	10001	*	chr1	167690000	167700000	10001	*	8.625	-0.604234	0.611988	0.199837	0.211108
chr1	198750000	198760000	10001	*	chr1	200280000	200290000	10001	*	3.75	-2.09196	1.02303	0.00698433	0.0124431
chr1	80210000	80220000	10001	*	chr1	81080000	81090000	10001	*	2.75	-1.06604	0.955716	0.0861067	0.0979735
chr1	109540000	109550000	10001	*	chr1	109770000	109780000	10001	*	23.5	-1.79208	0.453908	1.50673130238422e-05	0.000133216
chr1	204970000	204980000	10001	*	chr1	205250000	205260000	10001	*	17.375	-2.09487	0.533908	1.53933597156546e-05	0.000134592
chr1	93430000	93440000	10001	*	chr1	93630000	93640000	10001	*	10.5	-2.1021	0.603098	9.6685806592103e-05	0.000507196
chr1	7040000	7050000	10001	*	chr1	7640000	7650000	10001	*	9.75	-1.60611	0.657074	0.00278548	0.00620757
chr1	94060000	94070000	10001	*	chr1	94240000	94250000	10001	*	20.5	-1.56737	0.433389	8.88016602810063e-05	0.00047532
chr1	8910000	8920000	10001	*	chr1	9100000	9110000	10001	*	17.375	-1.53831	0.481579	0.000388392	0.00140959
chr1	152140000	152150000	10001	*	chr1	152180000	152190000	10001	*	40.375	-0.792819	0.331935	0.0111282	0.0178556
chr1	205930000	205940000	10001	*	chr1	205970000	205980000	10001	*	19.75	-0.723471	0.409079	0.0526933	0.0638653
chr1	225770000	225780000	10001	*	chr1	225970000	225980000	10001	*	16.75	-1.34335	0.467025	0.00139842	0.00371267
chr1	182080000	182090000	10001	*	chr1	182390000	182400000	10001	*	22.25	-1.86686	0.470024	1.36140171760638e-05	0.000123359
chr1	102450000	102460000	10001	*	chr1	102700000	102710000	10001	*	17.375	-0.342665	0.418956	0.36579	0.375415
chr1	201700000	201710000	10001	*	chr1	201790000	201800000	10001	*	19.75	-1.50171	0.46444	0.000342924	0.00128012
chr1	150520000	150530000	10001	*	chr1	151000000	151010000	10001	*	10.5	-1.79009	0.611138	0.000717607	0.0022462
chr1	236750000	236760000	10001	*	chr1	237560000	237570000	10001	*	5.125	-1.44442	0.816801	0.0193935	0.0277451
chr1	8920000	8930000	10001	*	chr1	9190000	9200000	10001	*	12.125	-1.13577	0.504605	0.0106461	0.017284
chr1	214210000	214220000	10001	*	chr1	214330000	214340000	10001	*	22.125	-1.76322	0.450365	1.97516795494837e-05	0.000159732
chr1	94850000	94860000	10001	*	chr1	95030000	95040000	10001	*	30.125	-1.78896	0.430555	6.00136364085195e-06	7.06595336496829e-05
chr1	91500000	91510000	10001	*	chr1	92290000	92300000	10001	*	7	-1.28125	0.665236	0.0180341	0.0261541
chr1	87150000	87160000	10001	*	chr1	88310000	88320000	10001	*	4.25	-1.2782	0.819559	0.0362423	0.0463444
chr1	84130000	84140000	10001	*	chr1	84750000	84760000	10001	*	9	-2.54116	0.713689	5.52705461460114e-05	0.000336235
chr1	60840000	60850000	10001	*	chr1	61030000	61040000	10001	*	13.5	-1.20009	0.489656	0.0058964	0.0109025
chr1	150470000	150480000	10001	*	chr1	150990000	151000000	10001	*	8.75	-1.88136	0.6779	0.00104613	0.00299463
chr1	203860000	203870000	10001	*	chr1	204500000	204510000	10001	*	9.75	-1.56615	0.621597	0.00304669	0.00662154
chr1	222130000	222140000	10001	*	chr1	222450000	222460000	10001	*	11.125	-1.6529	0.584894	0.00114023	0.00319925
chr1	172020000	172030000	10001	*	chr1	172700000	172710000	10001	*	7.5	-1.90022	0.692039	0.00127669	0.00347784
chr1	219110000	219120000	10001	*	chr1	219800000	219810000	10001	*	5.625	-1.1052	0.696221	0.0457136	0.0565262
chr1	173420000	173430000	10001	*	chr1	174070000	174080000	10001	*	6	-2.95891	0.941455	0.00025557	0.0010365
chr1	198750000	198760000	10001	*	chr1	199240000	199250000	10001	*	13.625	-1.65312	0.528656	0.000431095	0.00152631
chr1	245150000	245160000	10001	*	chr1	246280000	246290000	10001	*	8.125	-2.40414	0.718767	0.000143373	0.000673383
chr1	20520000	20530000	10001	*	chr1	20640000	20650000	10001	*	32.25	-1.85943	0.442694	3.89353504510981e-06	5.21610783111363e-05
chr1	160430000	160440000	10001	*	chr1	160600000	160610000	10001	*	19	-1.8216	0.46324	2.02354639678808e-05	0.000162673
chr1	236100000	236110000	10001	*	chr1	236490000	236500000	10001	*	21.5	-2.11857	0.540271	7.91247883665574e-06	8.32429509706831e-05
chr1	40450000	40460000	10001	*	chr1	40500000	40510000	10001	*	39.5	-0.494498	0.32824	0.110034	0.121963
chr1	175150000	175160000	10001	*	chr1	175320000	175330000	10001	*	30.5	-1.52758	0.499742	0.000338254	0.00126819
chr1	180870000	180880000	10001	*	chr1	181080000	181090000	10001	*	10	-1.37668	0.603	0.00640526	0.0116078
chr1	235520000	235530000	10001	*	chr1	235770000	235780000	10001	*	16.75	-1.27408	0.480973	0.00288463	0.00636304
chr1	94050000	94060000	10001	*	chr1	94460000	94470000	10001	*	9	-1.31913	0.63661	0.0120436	0.0189658
chr1	165130000	165140000	10001	*	chr1	165350000	165360000	10001	*	13.875	-1.08554	0.548481	0.0176774	0.025721
chr1	169930000	169940000	10001	*	chr1	170450000	170460000	10001	*	6.5	-2.52086	0.962094	0.000736983	0.00229096
chr1	236620000	236630000	10001	*	chr1	237540000	237550000	10001	*	4.125	-2.31126	1.00006	0.00351832	0.00734669
chr1	172730000	172740000	10001	*	chr1	173820000	173830000	10001	*	6.75	-1.66515	0.758554	0.00557171	0.0104262
chr1	70520000	70530000	10001	*	chr1	71040000	71050000	10001	*	11.125	-1.47892	0.588339	0.00328029	0.00698664
chr1	96960000	96970000	10001	*	chr1	97810000	97820000	10001	*	5	-1.1319	0.805142	0.0477358	0.0586805
chr1	33290000	33300000	10001	*	chr1	33460000	33470000	10001	*	15.25	-2.09519	0.590622	4.39738526557043e-05	0.000283527
chr1	53480000	53490000	10001	*	chr1	53680000	53690000	10001	*	17.5	-1.52871	0.48196	0.000406323	0.00146038
chr1	59970000	59980000	10001	*	chr1	60750000	60760000	10001	*	5.5	-0.780067	0.681988	0.132386	0.144208
chr1	165400000	165410000	10001	*	chr1	165910000	165920000	10001	*	9.375	-1.99894	0.692284	0.000578767	0.00190935
chr1	88990000	89000000	10001	*	chr1	89450000	89460000	10001	*	15.625	-2.88942	0.633316	4.47474494628634e-07	1.17810090558061e-05
chr1	115610000	115620000	10001	*	chr1	115700000	115710000	10001	*	29.5	-1.38342	0.380427	9.80148979462335e-05	0.000512402
chr1	27290000	27300000	10001	*	chr1	27660000	27670000	10001	*	12.75	-1.50487	0.54432	0.00154594	0.00400887
chr1	65230000	65240000	10001	*	chr1	65680000	65690000	10001	*	10.25	-1.95872	0.643014	0.000446247	0.0015694
chr1	61040000	61050000	10001	*	chr1	61840000	61850000	10001	*	6.75	-1.44311	0.699458	0.0109858	0.017681
chr1	5500000	5510000	10001	*	chr1	5740000	5750000	10001	*	10.875	-0.918485	0.640035	0.0597606	0.0711304
chr1	172740000	172750000	10001	*	chr1	174220000	174230000	10001	*	5.25	-1.23706	0.732699	0.0317255	0.0414693
chr1	76020000	76030000	10001	*	chr1	77120000	77130000	10001	*	5.25	-2.37094	0.922799	0.00153	0.00397951
chr1	19340000	19350000	10001	*	chr1	19650000	19660000	10001	*	12.75	-2.32981	0.579576	1.04200287873937e-05	0.00010119
chr1	17120000	17130000	10001	*	chr1	17240000	17250000	10001	*	31.625	-1.28378	0.457647	0.00129621	0.0035222
chr1	111220000	111230000	10001	*	chr1	111390000	111400000	10001	*	30.75	-1.49448	0.419622	9.79433542849551e-05	0.000512311
chr1	160830000	160840000	10001	*	chr1	160940000	160950000	10001	*	18.875	-1.10972	0.490433	0.00874434	0.0148466
chr1	189410000	189420000	10001	*	chr1	190300000	190310000	10001	*	2	-2.49279	1.72672	0.0116597	0.0185002
chr1	24190000	24200000	10001	*	chr1	24520000	24530000	10001	*	10.375	-0.908689	0.541629	0.0477406	0.0586805
chr1	114970000	114980000	10001	*	chr1	115110000	115120000	10001	*	14	-0.827414	0.454844	0.0418431	0.052355
chr2	27090000	27100000	10001	*	chr2	27270000	27280000	10001	*	20.125	-1.27425	0.461726	0.00190635	0.00469987
chr2	192750000	192760000	10001	*	chr2	193560000	193570000	10001	*	5.375	-1.42692	0.758465	0.0166807	0.0245764
chr2	232860000	232870000	10001	*	chr2	233050000	233060000	10001	*	21.5	-1.70873	0.471418	5.85700417010918e-05	0.000351791
chr2	185280000	185290000	10001	*	chr2	186460000	186470000	10001	*	5.25	-0.846297	0.713003	0.110136	0.122061
chr2	230000000	230010000	10001	*	chr2	230600000	230610000	10001	*	12.625	-2.9335	0.714428	3.01351892506973e-06	4.30801393239984e-05
chr2	223980000	223990000	10001	*	chr2	224770000	224780000	10001	*	4.75	-1.0193	0.748122	0.0715302	0.0832368
chr2	121530000	121540000	10001	*	chr2	121710000	121720000	10001	*	21.25	-1.32119	0.464898	0.00142116	0.00376251
chr2	156050000	156060000	10001	*	chr2	156590000	156600000	10001	*	6.875	-1.11635	0.666644	0.0382505	0.0485391
chr2	120520000	120530000	10001	*	chr2	120650000	120660000	10001	*	11.75	-0.918503	0.555475	0.0451905	0.0559996
chr2	108350000	108360000	10001	*	chr2	108580000	108590000	10001	*	12	-2.62164	0.615667	3.45317018417847e-06	4.79899516211782e-05
chr2	128750000	128760000	10001	*	chr2	129830000	129840000	10001	*	2.5	-2.98391	1.6005	0.0031043	0.00670914
chr2	176130000	176140000	10001	*	chr2	177320000	177330000	10001	*	3.375	-0.975203	0.8438	0.0982369	0.110175
chr2	10120000	10130000	10001	*	chr2	10300000	10310000	10001	*	13.5	-0.900088	0.480932	0.0339212	0.0438556
chr2	99560000	99570000	10001	*	chr2	99810000	99820000	10001	*	9.375	-1.16333	0.619595	0.0213479	0.0299358
chr2	42090000	42100000	10001	*	chr2	42240000	42250000	10001	*	18.875	-1.4761	0.488579	0.000625413	0.00203002
chr2	146730000	146740000	10001	*	chr2	147330000	147340000	10001	*	6.25	-2.24698	0.793391	0.000834006	0.00251185
chr2	64770000	64780000	10001	*	chr2	64840000	64850000	10001	*	28	-0.430987	0.363731	0.203019	0.214397
chr2	178780000	178790000	10001	*	chr2	179410000	179420000	10001	*	6.125	-2.22382	0.819801	0.00117698	0.00327556
chr2	166770000	166780000	10001	*	chr2	167210000	167220000	10001	*	5.875	-0.769906	0.640877	0.130825	0.142721
chr2	71540000	71550000	10001	*	chr2	72740000	72750000	10001	*	5.75	-1.65914	0.86234	0.00889124	0.0150296
chr2	147040000	147050000	10001	*	chr2	147760000	147770000	10001	*	4	-1.23269	0.862582	0.0470748	0.0579673
chr2	226650000	226660000	10001	*	chr2	226970000	226980000	10001	*	9.125	-1.06262	0.643488	0.03639	0.0465119
chr2	193700000	193710000	10001	*	chr2	195310000	195320000	10001	*	1.75	-3.76532	2.72884	0.00619544	0.0113445
chr2	227660000	227670000	10001	*	chr2	227870000	227880000	10001	*	13.25	-0.984122	0.552832	0.031052	0.0407689
chr2	204610000	204620000	10001	*	chr2	205130000	205140000	10001	*	5.75	-0.655698	0.628242	0.191775	0.203157
chr2	86220000	86230000	10001	*	chr2	86360000	86370000	10001	*	20.125	-1.49571	0.552008	0.00113428	0.00319108
chr2	233090000	233100000	10001	*	chr2	233240000	233250000	10001	*	17.75	-1.0058	0.454205	0.0127728	0.0198949
chr2	237470000	237480000	10001	*	chr2	237560000	237570000	10001	*	21.75	-1.22362	0.427076	0.00162511	0.00417534
chr2	176130000	176140000	10001	*	chr2	177140000	177150000	10001	*	7.125	-1.08928	0.627167	0.0351153	0.0451218
chr2	34090000	34100000	10001	*	chr2	35340000	35350000	10001	*	4.75	-1.67008	0.844545	0.010944	0.0176258
chr2	130790000	130800000	10001	*	chr2	130910000	130920000	10001	*	13.875	-1.28512	0.52188	0.00454294	0.00893798
chr2	95990000	96000000	10001	*	chr2	96510000	96520000	10001	*	4.25	-1.39446	0.852942	0.0279936	0.0373801
chr2	177160000	177170000	10001	*	chr2	177410000	177420000	10001	*	13.25	-1.68227	0.522146	0.000324571	0.00122953
chr2	210610000	210620000	10001	*	chr2	211400000	211410000	10001	*	4.875	-0.454118	0.619723	0.360009	0.370002
chr2	37410000	37420000	10001	*	chr2	37820000	37830000	10001	*	28	-2.35618	0.427129	5.67727747599221e-09	6.40586141874455e-07
chr2	72600000	72610000	10001	*	chr2	72850000	72860000	10001	*	11	-1.21752	0.609282	0.0137361	0.0210597
chr2	720000	730000	10001	*	chr2	1060000	1070000	10001	*	9.875	-0.79579	0.563684	0.086951	0.0987445
chr2	59130000	59140000	10001	*	chr2	59550000	59560000	10001	*	3.25	-0.977989	0.884837	0.097172	0.109045
chr2	96560000	96570000	10001	*	chr2	96820000	96830000	10001	*	11.75	-0.883028	0.512281	0.0453157	0.0561148
chr2	161590000	161600000	10001	*	chr2	162290000	162300000	10001	*	6.375	-1.25892	0.677172	0.0222471	0.0309429
chr2	71150000	71160000	10001	*	chr2	71500000	71510000	10001	*	9.875	-1.69704	0.655011	0.00173664	0.00437299
chr2	199980000	199990000	10001	*	chr2	200470000	200480000	10001	*	19.375	-2.4471	0.627448	4.62211605983665e-06	5.90409919341399e-05
chr2	54900000	54910000	10001	*	chr2	55170000	55180000	10001	*	14	-2.40481	0.580841	5.07570450953652e-06	6.28035604978944e-05
chr2	12640000	12650000	10001	*	chr2	12930000	12940000	10001	*	7.75	-1.0754	0.614915	0.0339672	0.0439031
chr2	197800000	197810000	10001	*	chr2	198120000	198130000	10001	*	12.75	-1.5322	0.540115	0.00120317	0.00332953
chr2	65990000	66000000	10001	*	chr2	67840000	67850000	10001	*	2.5	-1.08566	1.02682	0.0836681	0.0955544
chr2	203190000	203200000	10001	*	chr2	203810000	203820000	10001	*	5.875	-2.42236	0.857744	0.000740342	0.00229559
chr2	10070000	10080000	10001	*	chr2	10430000	10440000	10001	*	13.75	-1.89996	0.586526	0.000177785	0.000788877
chr2	231300000	231310000	10001	*	chr2	231390000	231400000	10001	*	16.875	-0.909635	0.448298	0.0241173	0.0330585
chr2	37980000	37990000	10001	*	chr2	38510000	38520000	10001	*	8.625	-1.27746	0.659334	0.0152761	0.0229456
chr2	217520000	217530000	10001	*	chr2	217700000	217710000	10001	*	14	-1.33657	0.517717	0.0034119	0.00718782
chr2	19760000	19770000	10001	*	chr2	19840000	19850000	10001	*	22.875	-0.857297	0.418404	0.0225706	0.0313167
chr2	158900000	158910000	10001	*	chr2	159970000	159980000	10001	*	6	-2.0867	0.829019	0.00187248	0.0046374
chr2	201790000	201800000	10001	*	chr2	202180000	202190000	10001	*	16.375	-2.38654	0.535391	1.29838764353626e-06	2.38490660570478e-05
chr2	30170000	30180000	10001	*	chr2	31320000	31330000	10001	*	3.5	-1.52032	0.992076	0.0283147	0.0377184
chr2	139790000	139800000	10001	*	chr2	142130000	142140000	10001	*	2.875	-1.05033	1.01585	0.0902733	0.102138
chr2	95220000	95230000	10001	*	chr2	95720000	95730000	10001	*	6.25	-1.72404	0.746223	0.00453668	0.00892829
chr2	64910000	64920000	10001	*	chr2	65170000	65180000	10001	*	15.25	-1.24797	0.53189	0.00614086	0.0112666
chr2	219770000	219780000	10001	*	chr2	220650000	220660000	10001	*	4	-3.07969	1.21477	0.00140256	0.00372156
chr2	216690000	216700000	10001	*	chr2	217510000	217520000	10001	*	11.625	-3.17366	0.704821	9.48235740802432e-07	1.96942130330456e-05
chr2	178780000	178790000	10001	*	chr2	179740000	179750000	10001	*	5	-1.67163	0.834161	0.0102607	0.0167761
chr2	204070000	204080000	10001	*	chr2	205600000	205610000	10001	*	2.625	-1.45129	1.11705	0.0408626	0.051345
chr2	18740000	18750000	10001	*	chr2	19360000	19370000	10001	*	6.25	-2.03807	0.799758	0.00194964	0.00478846
chr2	233970000	233980000	10001	*	chr2	235100000	235110000	10001	*	6.375	-2.74616	0.887715	0.000269715	0.00107359
chr2	59020000	59030000	10001	*	chr2	60550000	60560000	10001	*	2.75	-1.60539	1.15268	0.0288224	0.0382979
chr2	69560000	69570000	10001	*	chr2	69710000	69720000	10001	*	23.5	-1.96719	0.461329	3.44046221083271e-06	4.78835548227202e-05
chr2	201230000	201240000	10001	*	chr2	201660000	201670000	10001	*	7.625	-0.679512	0.642944	0.159477	0.17089
chr2	225890000	225900000	10001	*	chr2	226090000	226100000	10001	*	10	-1.35731	0.609968	0.00747275	0.0131088
chr2	188510000	188520000	10001	*	chr2	189410000	189420000	10001	*	6.875	-3.60333	0.988585	4.37807707202169e-05	0.000282792
chr2	198300000	198310000	10001	*	chr2	199480000	199490000	10001	*	7.125	-1.7364	0.69947	0.00294912	0.00647322
chr2	26310000	26320000	10001	*	chr2	26460000	26470000	10001	*	13.5	-1.546	0.56894	0.00164595	0.00421402
chr2	222970000	222980000	10001	*	chr2	223670000	223680000	10001	*	8.25	-1.38992	0.670308	0.0108266	0.0174872
chr2	29920000	29930000	10001	*	chr2	30070000	30080000	10001	*	14.75	-1.36077	0.551319	0.00338311	0.00713668
chr2	56180000	56190000	10001	*	chr2	56750000	56760000	10001	*	9.375	-1.4887	0.630535	0.00455705	0.00895721
chr2	139780000	139790000	10001	*	chr2	140870000	140880000	10001	*	3.875	-1.81965	0.967682	0.0111012	0.0178273
chr2	6890000	6900000	10001	*	chr2	7050000	7060000	10001	*	14.375	-1.63137	0.534322	0.000571297	0.00188997
chr2	191050000	191060000	10001	*	chr2	191160000	191170000	10001	*	19.25	-1.34377	0.46659	0.00132335	0.0035659
chr2	189130000	189140000	10001	*	chr2	189280000	189290000	10001	*	16.625	-1.17937	0.454663	0.0039857	0.00809439
chr2	223980000	223990000	10001	*	chr2	224280000	224290000	10001	*	22.75	-2.23691	0.477949	4.03141796484026e-07	1.09170798487874e-05
chr2	44970000	44980000	10001	*	chr2	45490000	45500000	10001	*	17.625	-2.96423	0.574845	3.4249262728689e-08	2.09866494247807e-06
chr2	169430000	169440000	10001	*	chr2	170230000	170240000	10001	*	6.125	-2.4619	0.826739	0.000501726	0.0017178
chr2	206690000	206700000	10001	*	chr2	206780000	206790000	10001	*	18.375	-1.20169	0.44598	0.00286987	0.00634492
chr2	100720000	100730000	10001	*	chr2	100990000	101000000	10001	*	18.875	-1.54111	0.537408	0.000735079	0.00228729
chr2	213250000	213260000	10001	*	chr2	214300000	214310000	10001	*	5.875	-0.732801	0.651131	0.156107	0.16762
chr2	225130000	225140000	10001	*	chr2	225650000	225660000	10001	*	7.5	-1.72471	0.701026	0.00289414	0.00637774
chr2	18880000	18890000	10001	*	chr2	19360000	19370000	10001	*	6.5	-2.07482	0.799051	0.0014641	0.0038429
chr2	30710000	30720000	10001	*	chr2	31160000	31170000	10001	*	10.375	-2.03775	0.634194	0.000227131	0.000948464
chr2	198770000	198780000	10001	*	chr2	199480000	199490000	10001	*	4.625	-1.86158	0.924875	0.00721075	0.012753
chr2	189660000	189670000	10001	*	chr2	190310000	190320000	10001	*	6.5	-1.41116	0.704157	0.0133755	0.0206403
chr2	234550000	234560000	10001	*	chr2	235100000	235110000	10001	*	23.5	-3.16187	0.531416	2.65661329630812e-10	1.05878554094788e-07
chr2	170970000	170980000	10001	*	chr2	171410000	171420000	10001	*	17	-1.8617	0.5211	6.15081855295861e-05	0.000364587
chr2	205330000	205340000	10001	*	chr2	205670000	205680000	10001	*	9.875	-1.19767	0.58135	0.0148118	0.0224296
chr2	240230000	240240000	10001	*	chr2	240430000	240440000	10001	*	29.75	-1.45911	0.97489	0.0135818	0.0208749
chr2	11820000	11830000	10001	*	chr2	12990000	13000000	10001	*	7.125	-1.40924	0.681392	0.0111197	0.0178483
chr2	23800000	23810000	10001	*	chr2	24370000	24380000	10001	*	5.125	-2.75025	1.03198	0.000909148	0.00268309
chr2	72990000	73000000	10001	*	chr2	73160000	73170000	10001	*	13.625	-1.68461	0.572215	0.000645783	0.00208117
chr2	195560000	195570000	10001	*	chr2	195940000	195950000	10001	*	6.5	-0.824233	0.645021	0.103856	0.115751
chr2	42100000	42110000	10001	*	chr2	42660000	42670000	10001	*	8.125	-0.885266	0.591523	0.0700186	0.0817185
chr2	98840000	98850000	10001	*	chr2	99060000	99070000	10001	*	14.375	-1.43051	0.537547	0.00213161	0.00508903
chr2	109520000	109530000	10001	*	chr2	109720000	109730000	10001	*	18.5	-1.84757	0.517554	6.1098770913401e-05	0.000362614
chr2	113240000	113250000	10001	*	chr2	113370000	113380000	10001	*	22	-1.52742	0.535592	0.000752322	0.00231964
chr2	69010000	69020000	10001	*	chr2	69300000	69310000	10001	*	19.75	-2.07664	0.514762	6.91093989399262e-06	7.6790021471585e-05
chr2	10070000	10080000	10001	*	chr2	10660000	10670000	10001	*	7	-1.91143	0.718882	0.00156721	0.00405294
chr2	15650000	15660000	10001	*	chr2	15840000	15850000	10001	*	9.625	-1.43949	0.625768	0.00540859	0.0101775
chr2	70860000	70870000	10001	*	chr2	70940000	70950000	10001	*	30.125	-1.39502	0.381925	8.88152481236098e-05	0.00047532
chr2	173760000	173770000	10001	*	chr2	174350000	174360000	10001	*	6.625	-0.916715	0.666127	0.0753846	0.0871442
chr2	190090000	190100000	10001	*	chr2	190500000	190510000	10001	*	9.75	-1.5797	0.701069	0.00442076	0.00875104
chr2	163180000	163190000	10001	*	chr2	163970000	163980000	10001	*	6.125	-0.636286	0.607923	0.198171	0.209511
chr2	111890000	111900000	10001	*	chr2	112040000	112050000	10001	*	25.875	-1.71783	0.43069	1.49570687630081e-05	0.000132718
chr2	172160000	172170000	10001	*	chr2	172460000	172470000	10001	*	18.5	-1.99809	0.510281	1.48057166939612e-05	0.000132012
chr2	81290000	81300000	10001	*	chr2	82020000	82030000	10001	*	6.875	-1.87131	0.725574	0.00201069	0.00488274
chr2	11830000	11840000	10001	*	chr2	12710000	12720000	10001	*	9.25	-3.34278	0.806792	4.83108164342611e-06	6.08454167123429e-05
chr2	146920000	146930000	10001	*	chr2	147900000	147910000	10001	*	5.625	-1.81768	0.858405	0.0053752	0.0101345
chr2	224350000	224360000	10001	*	chr2	225000000	225010000	10001	*	9.625	-2.17818	0.665783	0.000172958	0.000771433
chr2	73820000	73830000	10001	*	chr2	74140000	74150000	10001	*	17.75	-2.31624	0.497765	5.77885206247043e-07	1.40440922687422e-05
chr2	69730000	69740000	10001	*	chr2	69820000	69830000	10001	*	20	-0.987877	0.440384	0.0120654	0.0189897
chr2	231900000	231910000	10001	*	chr2	232440000	232450000	10001	*	11.125	-1.9839	0.724658	0.000654479	0.00210134
chr2	175690000	175700000	10001	*	chr2	176080000	176090000	10001	*	6.5	-1.26523	1.69983	0.0154675	0.0231524
chr2	118040000	118050000	10001	*	chr2	118850000	118860000	10001	*	9.625	-2.05811	0.731439	0.000575746	0.00190133
chr2	120100000	120110000	10001	*	chr2	120310000	120320000	10001	*	7.5	-1.566	0.667509	0.00484631	0.00938564
chr2	9560000	9570000	10001	*	chr2	9770000	9780000	10001	*	12.5	-1.38889	0.56511	0.0036643	0.00757806
chr2	16300000	16310000	10001	*	chr2	16490000	16500000	10001	*	9.75	-0.706187	0.519144	0.113885	0.125863
chr2	37890000	37900000	10001	*	chr2	38260000	38270000	10001	*	14.5	-1.46124	0.530905	0.00163925	0.00420253
chr2	171990000	172000000	10001	*	chr2	172090000	172100000	10001	*	18.875	-0.928522	0.434492	0.017362	0.0253437
chr2	84630000	84640000	10001	*	chr2	84850000	84860000	10001	*	13.125	-1.31274	0.595662	0.00681265	0.0122176
chr2	209420000	209430000	10001	*	chr2	209550000	209560000	10001	*	15.375	-1.06864	0.498245	0.0137901	0.0211288
chr2	50660000	50670000	10001	*	chr2	51230000	51240000	10001	*	4.375	-0.829689	0.718524	0.130266	0.142143
chr2	65060000	65070000	10001	*	chr2	65570000	65580000	10001	*	9	-1.8438	0.722749	0.00143932	0.00379891
chr2	119010000	119020000	10001	*	chr2	119470000	119480000	10001	*	7.125	-0.728574	0.622117	0.139345	0.151094
chr2	45650000	45660000	10001	*	chr2	45930000	45940000	10001	*	16.625	-1.63835	0.53023	0.000385079	0.00139946
chr2	8630000	8640000	10001	*	chr2	8670000	8680000	10001	*	38.875	-0.588908	0.345005	0.0679606	0.0795616
chr2	204350000	204360000	10001	*	chr2	204620000	204630000	10001	*	5.125	-1.37634	0.780961	0.0215724	0.0301747
chr2	235130000	235140000	10001	*	chr2	235590000	235600000	10001	*	13.125	-2.73193	0.620394	1.47959349926664e-06	2.60845927112373e-05
chr2	176110000	176120000	10001	*	chr2	177740000	177750000	10001	*	4.75	-1.5127	0.814936	0.0167728	0.0246735
chr2	213250000	213260000	10001	*	chr2	215000000	215010000	10001	*	4.625	-1.22928	0.820577	0.0390449	0.0493292
chr2	57760000	57770000	10001	*	chr2	58440000	58450000	10001	*	9.625	-2.55964	0.685792	3.020956283253e-05	0.000219744
chr2	206690000	206700000	10001	*	chr2	206980000	206990000	10001	*	10.75	-1.60598	0.580598	0.00140438	0.00372536
chr2	27710000	27720000	10001	*	chr2	28390000	28400000	10001	*	9.5	-1.7895	0.754782	0.00202557	0.00490631
chr2	136420000	136430000	10001	*	chr2	137830000	137840000	10001	*	6.75	-1.97977	0.758278	0.00169689	0.00430259
chr2	119400000	119410000	10001	*	chr2	119470000	119480000	10001	*	27	-1.39163	0.415692	0.000255112	0.00103553
chr2	46980000	46990000	10001	*	chr2	47310000	47320000	10001	*	14.75	-2.47807	0.558626	1.48339264310581e-06	2.60845927112373e-05
chr2	102020000	102030000	10001	*	chr2	102230000	102240000	10001	*	18.75	-2.27263	0.552961	3.85006799413836e-06	5.17586924638544e-05
chr2	34090000	34100000	10001	*	chr2	35410000	35420000	10001	*	3.125	-1.67855	1.11179	0.0212268	0.0298188
chr2	231890000	231900000	10001	*	chr2	232520000	232530000	10001	*	10.625	-1.18528	0.566345	0.0146557	0.0222536
chr2	209570000	209580000	10001	*	chr2	209960000	209970000	10001	*	6.5	-0.996729	0.643964	0.0572403	0.0685351
chr2	11130000	11140000	10001	*	chr2	11580000	11590000	10001	*	12.25	-2.7692	0.677168	4.37592793131907e-06	5.66719364375235e-05
chr2	95370000	95380000	10001	*	chr2	95800000	95810000	10001	*	5.125	-1.07667	0.710645	0.0532311	0.0644183
chr2	213780000	213790000	10001	*	chr2	214990000	215000000	10001	*	3.375	-0.851586	0.813984	0.135255	0.147029
chr2	226670000	226680000	10001	*	chr2	226790000	226800000	10001	*	17.375	-1.09843	0.467748	0.00830616	0.0142413
chr2	171690000	171700000	10001	*	chr2	172710000	172720000	10001	*	5.25	-1.65542	0.838818	0.010374	0.0169118
chr2	176140000	176150000	10001	*	chr2	176450000	176460000	10001	*	24.125	-2.26123	0.499003	6.42074737269397e-07	1.52360143566711e-05
chr2	102010000	102020000	10001	*	chr2	102450000	102460000	10001	*	10.5	-1.24066	0.569226	0.0102789	0.0167943
chr2	149730000	149740000	10001	*	chr2	150600000	150610000	10001	*	6.875	-1.51334	0.780617	0.0108441	0.0175065
chr2	41860000	41870000	10001	*	chr2	42080000	42090000	10001	*	35.125	-2.6949	0.418172	1.58117743077398e-11	1.78605206095701e-08
chr2	73810000	73820000	10001	*	chr2	74390000	74400000	10001	*	7.375	-0.946688	0.648641	0.0649116	0.0764928
chr2	65260000	65270000	10001	*	chr2	65560000	65570000	10001	*	28.75	-2.01004	0.42582	3.93190408248695e-07	1.08149850004888e-05
chr2	180130000	180140000	10001	*	chr2	182630000	182640000	10001	*	2.25	-1.22226	1.11812	0.0685336	0.080173
chr2	209970000	209980000	10001	*	chr2	210400000	210410000	10001	*	6.125	-2.14809	0.812819	0.00138468	0.00368754
chr2	153160000	153170000	10001	*	chr2	153470000	153480000	10001	*	15.125	-1.56468	0.536195	0.000828508	0.00249844
chr2	175250000	175260000	10001	*	chr2	176090000	176100000	10001	*	5.125	-2.38687	0.90378	0.00141379	0.00374613
chr2	200700000	200710000	10001	*	chr2	201170000	201180000	10001	*	7.625	-1.73956	0.664117	0.00213003	0.00508781
chr2	177150000	177160000	10001	*	chr2	177600000	177610000	10001	*	9.125	-1.517	0.603357	0.00343446	0.00721611
chr2	62450000	62460000	10001	*	chr2	63020000	63030000	10001	*	8.375	-1.32837	0.608472	0.00988502	0.016277
chr2	208460000	208470000	10001	*	chr2	208810000	208820000	10001	*	4.125	-0.910002	0.811612	0.101558	0.113431
chr2	221110000	221120000	10001	*	chr2	221570000	221580000	10001	*	8.125	-1.16171	0.605931	0.0220462	0.0307005
chr2	64580000	64590000	10001	*	chr2	65040000	65050000	10001	*	7.75	-1.20963	0.646083	0.0218564	0.0305133
chr2	182190000	182200000	10001	*	chr2	182640000	182650000	10001	*	20.25	-2.53036	0.510001	8.97364435323666e-08	3.88366215433685e-06
chr2	18750000	18760000	10001	*	chr2	19150000	19160000	10001	*	4.75	-0.470427	0.635773	0.348698	0.358688
chr2	88590000	88600000	10001	*	chr2	88660000	88670000	10001	*	25.375	-1.34412	0.40692	0.000346893	0.0012929
chr2	26600000	26610000	10001	*	chr2	26940000	26950000	10001	*	5.875	-0.442637	0.631108	0.357758	0.367809
chr2	61990000	62000000	10001	*	chr2	63480000	63490000	10001	*	4.375	-1.89992	0.982491	0.00777108	0.0135344
chr2	225660000	225670000	10001	*	chr2	227230000	227240000	10001	*	3.875	-1.29579	0.858362	0.0400074	0.0504041
chr2	190780000	190790000	10001	*	chr2	191030000	191040000	10001	*	12.75	-1.90606	0.551265	0.000112718	0.000563079
chr2	72150000	72160000	10001	*	chr2	72570000	72580000	10001	*	11.875	-1.66656	0.612997	0.00139991	0.00371558
chr2	152030000	152040000	10001	*	chr2	152160000	152170000	10001	*	13.75	-1.32957	0.50837	0.00305623	0.00663619
chr2	135180000	135190000	10001	*	chr2	135800000	135810000	10001	*	7.25	-1.28484	0.650241	0.016243	0.0240662
chr2	38310000	38320000	10001	*	chr2	38720000	38730000	10001	*	10.875	-1.44891	0.572539	0.00321559	0.00688754
chr2	180110000	180120000	10001	*	chr2	181700000	181710000	10001	*	5.625	-2.41212	0.921938	0.00115938	0.00323957
chr2	64580000	64590000	10001	*	chr2	64870000	64880000	10001	*	17.5	-2.26003	0.551127	4.9047595806496e-06	6.13799295032728e-05
chr2	97190000	97200000	10001	*	chr2	97550000	97560000	10001	*	8.25	-0.190216	0.507235	0.661715	0.665931
chr2	73690000	73700000	10001	*	chr2	74140000	74150000	10001	*	8.25	-1.91994	0.69791	0.00107061	0.00304723
chr2	229430000	229440000	10001	*	chr2	229580000	229590000	10001	*	13.125	-0.712665	0.472547	0.0868187	0.0986652
chr2	181560000	181570000	10001	*	chr2	182650000	182660000	10001	*	5.75	-2.39319	0.859549	0.000881192	0.00262142
chr2	209970000	209980000	10001	*	chr2	210190000	210200000	10001	*	27.125	-2.12037	0.4321	1.57521295263041e-07	5.50917651846163e-06
chr2	40240000	40250000	10001	*	chr2	40550000	40560000	10001	*	11.75	-1.10491	0.548384	0.0176719	0.0257169
chr2	219470000	219480000	10001	*	chr2	219520000	219530000	10001	*	43.25	-0.830182	0.35244	0.0109021	0.0175799
chr2	97810000	97820000	10001	*	chr2	97990000	98000000	10001	*	11.75	-0.710381	0.496803	0.0996746	0.111524
chr2	20440000	20450000	10001	*	chr2	20630000	20640000	10001	*	34	-2.53069	0.450569	2.43517119722197e-09	4.19646411041269e-07
chr2	181100000	181110000	10001	*	chr2	181710000	181720000	10001	*	11.875	-3.13655	0.690642	7.61345955112408e-07	1.69789105001304e-05
chr2	62170000	62180000	10001	*	chr2	62400000	62410000	10001	*	12	-1.34734	0.659426	0.0080502	0.0138954
chr2	65600000	65610000	10001	*	chr2	68030000	68040000	10001	*	1.25	-1.08412	1.37094	0.067894	0.0795131
chr2	222980000	222990000	10001	*	chr2	223100000	223110000	10001	*	16.5	-0.985522	0.453512	0.0153049	0.022978
chr2	54670000	54680000	10001	*	chr2	55180000	55190000	10001	*	8.25	-2.03529	0.679607	0.000554025	0.00185154
chr2	73690000	73700000	10001	*	chr2	74250000	74260000	10001	*	8.25	-2.81845	0.823841	6.85058662718924e-05	0.00039471
chr2	71800000	71810000	10001	*	chr2	72150000	72160000	10001	*	12.5	-1.28341	0.51688	0.0047886	0.00930047
chr2	173870000	173880000	10001	*	chr2	174330000	174340000	10001	*	8	-1.47666	0.721574	0.00841678	0.0143841
chr2	60700000	60710000	10001	*	chr2	60990000	61000000	10001	*	14.5	-2.58732	0.570099	8.7246711747794e-07	1.86385324348016e-05
chr2	188120000	188130000	10001	*	chr2	188510000	188520000	10001	*	2.875	-1.22259	1.01319	0.0571086	0.0684017
chr2	181740000	181750000	10001	*	chr2	182650000	182660000	10001	*	6.125	-1.5908	0.73102	0.00761904	0.0133014
chr2	176650000	176660000	10001	*	chr2	177140000	177150000	10001	*	11	-2.02849	0.603753	0.000145525	0.000681129
chr2	330000	340000	10001	*	chr2	630000	640000	10001	*	8.125	-0.829987	0.579308	0.0839826	0.0958328
chr2	161280000	161290000	10001	*	chr2	162120000	162130000	10001	*	4.625	-1.424	0.86112	0.0257147	0.0348476
chr2	164100000	164110000	10001	*	chr2	164430000	164440000	10001	*	5.875	-1.14724	0.703279	0.0368985	0.0470615
chr2	163580000	163590000	10001	*	chr2	164470000	164480000	10001	*	4.125	-1.37125	0.861857	0.0300307	0.0396201
chr2	36350000	36360000	10001	*	chr2	36500000	36510000	10001	*	19.5	-1.36946	0.448865	0.000743204	0.00230199
chr2	69910000	69920000	10001	*	chr2	70070000	70080000	10001	*	19.375	-0.864502	0.473563	0.0367603	0.0469118
chr2	70300000	70310000	10001	*	chr2	70640000	70650000	10001	*	31.25	-2.55148	0.55962	1.45646860619038e-07	5.25220633147505e-06
chr2	57380000	57390000	10001	*	chr2	57490000	57500000	10001	*	17.875	-1.00546	0.484391	0.0161201	0.0239402
chr2	166540000	166550000	10001	*	chr2	167210000	167220000	10001	*	5.625	-0.979273	0.681434	0.066532	0.0781356
chr2	112740000	112750000	10001	*	chr2	112940000	112950000	10001	*	22.875	-1.65813	0.584321	0.000479909	0.00165523
chr2	68120000	68130000	10001	*	chr2	68280000	68290000	10001	*	19.5	-1.58956	0.456624	0.000138112	0.000654838
chr2	39060000	39070000	10001	*	chr2	39740000	39750000	10001	*	5.875	-1.21506	0.782646	0.0323712	0.0421969
chr2	223550000	223560000	10001	*	chr2	223690000	223700000	10001	*	30.75	-0.15836	0.365074	0.640372	0.644794
chr2	217780000	217790000	10001	*	chr2	217990000	218000000	10001	*	15.75	-1.38007	0.540016	0.00265305	0.00597993
chr2	208380000	208390000	10001	*	chr2	209550000	209560000	10001	*	5.25	-2.88568	1.01569	0.000570053	0.00188783
chr2	30200000	30210000	10001	*	chr2	30700000	30710000	10001	*	20.625	-3.27239	0.564743	7.51189255276339e-10	1.97771437819698e-07
chr2	64910000	64920000	10001	*	chr2	65040000	65050000	10001	*	36.625	-1.47144	0.4224	0.000107961	0.000548368
chr2	154450000	154460000	10001	*	chr2	155300000	155310000	10001	*	10.25	-1.82879	0.633436	0.000718255	0.00224683
chr2	71460000	71470000	10001	*	chr2	71500000	71510000	10001	*	31.625	-0.543707	0.369009	0.109838	0.121774
chr2	163440000	163450000	10001	*	chr2	163890000	163900000	10001	*	5.875	-1.37657	0.72371	0.0171053	0.0250617
chr2	187490000	187500000	10001	*	chr2	187840000	187850000	10001	*	6.375	-2.18812	0.86182	0.00143107	0.00378134
chr2	236510000	236520000	10001	*	chr2	237060000	237070000	10001	*	10.875	-1.98594	0.623241	0.000259358	0.00104582
chr2	173410000	173420000	10001	*	chr2	174040000	174050000	10001	*	7.375	-2.51239	0.870543	0.000368954	0.00135541
chr2	233300000	233310000	10001	*	chr2	233440000	233450000	10001	*	13.875	-1.28811	0.56974	0.00626703	0.0114231
chr2	10120000	10130000	10001	*	chr2	10430000	10440000	10001	*	15.25	-2.35979	0.580895	7.02762497496577e-06	7.75751443094567e-05
chr2	30850000	30860000	10001	*	chr2	31330000	31340000	10001	*	7.25	-1.40948	0.662261	0.00990431	0.0162946
chr2	149780000	149790000	10001	*	chr2	150480000	150490000	10001	*	7.875	-1.26133	0.637297	0.0171958	0.0251555
chr2	149720000	149730000	10001	*	chr2	151230000	151240000	10001	*	6.625	-1.0809	0.677063	0.044858	0.0556789
chr2	207620000	207630000	10001	*	chr2	208050000	208060000	10001	*	12.625	-1.47906	0.598177	0.00279817	0.00622559
chr2	226180000	226190000	10001	*	chr2	226650000	226660000	10001	*	13.625	-0.719079	0.462908	0.0798876	0.0917121
chr2	43120000	43130000	10001	*	chr2	43220000	43230000	10001	*	22.5	-1.28276	0.477419	0.00199868	0.00486228
chr2	18990000	19000000	10001	*	chr2	19840000	19850000	10001	*	6.5	-1.34771	0.77702	0.0209072	0.0294659
chr2	179210000	179220000	10001	*	chr2	179750000	179760000	10001	*	3.125	-1.12638	0.917138	0.0713156	0.0830277
chr2	190770000	190780000	10001	*	chr2	191500000	191510000	10001	*	4	-1.3365	0.850375	0.0343704	0.0443456
chr2	71550000	71560000	10001	*	chr2	71790000	71800000	10001	*	11.875	-1.3306	0.601903	0.00690921	0.0123413
chr2	64050000	64060000	10001	*	chr2	65040000	65050000	10001	*	3.875	-0.455816	0.684345	0.376539	0.38557
chr2	56320000	56330000	10001	*	chr2	57510000	57520000	10001	*	1.875	-2.26952	1.71799	0.0136333	0.0209325
chr2	149590000	149600000	10001	*	chr2	150600000	150610000	10001	*	10.125	-2.38729	0.689372	7.71539712690765e-05	0.000430917
chr2	18520000	18530000	10001	*	chr2	18720000	18730000	10001	*	8.875	-1.655	0.641627	0.002473	0.00568358
chr2	235800000	235810000	10001	*	chr2	236180000	236190000	10001	*	12.75	-2.33475	0.589093	1.19913489125219e-05	0.000111754
chr2	224650000	224660000	10001	*	chr2	224770000	224780000	10001	*	20	-0.868439	0.437212	0.0260827	0.0352555
chr2	75790000	75800000	10001	*	chr2	76590000	76600000	10001	*	3.625	-1.57908	0.98821	0.022013	0.0306687
chr2	157500000	157510000	10001	*	chr2	158740000	158750000	10001	*	7.25	-1.49375	0.730282	0.00992061	0.0163157
chr2	43230000	43240000	10001	*	chr2	43480000	43490000	10001	*	23.625	-1.91721	0.464613	6.70735689219711e-06	7.50558779507016e-05
chr2	46650000	46660000	10001	*	chr2	46880000	46890000	10001	*	29.125	-1.99226	0.447214	1.23245960959761e-06	2.30829304582503e-05
chr2	119700000	119710000	10001	*	chr2	120160000	120170000	10001	*	11.375	-2.2067	0.632236	6.8793218942143e-05	0.000395863
chr2	211740000	211750000	10001	*	chr2	212250000	212260000	10001	*	5	-0.916878	0.705322	0.0908276	0.102655
chr2	187840000	187850000	10001	*	chr2	188500000	188510000	10001	*	7.75	-2.46884	0.746023	0.000152588	0.000704103
chr2	37410000	37420000	10001	*	chr2	37680000	37690000	10001	*	14.5	-1.07194	0.529596	0.0171711	0.025127
chr2	41850000	41860000	10001	*	chr2	42330000	42340000	10001	*	13.125	-1.49331	0.647919	0.00350569	0.00732979
chr2	163210000	163220000	10001	*	chr2	163900000	163910000	10001	*	4.625	-0.954744	0.735339	0.0866337	0.0984903
chr2	47830000	47840000	10001	*	chr2	48410000	48420000	10001	*	8.75	-0.922184	0.584561	0.0554708	0.0667029
chr2	160250000	160260000	10001	*	chr2	160980000	160990000	10001	*	11.5	-2.83558	0.699129	5.30388208553336e-06	6.45317001369514e-05
chr2	18410000	18420000	10001	*	chr2	19220000	19230000	10001	*	3.5	-1.16017	0.887576	0.0612066	0.0725924
chr2	202570000	202580000	10001	*	chr2	203150000	203160000	10001	*	6.625	-2.40635	0.820357	0.000475024	0.00164437
chr2	227130000	227140000	10001	*	chr2	227640000	227650000	10001	*	7.25	-1.92905	0.726276	0.00143242	0.00378385
chr2	174770000	174780000	10001	*	chr2	174980000	174990000	10001	*	28.875	-2.81965	0.482095	3.76144871512027e-10	1.24069268661791e-07
chr2	176130000	176140000	10001	*	chr2	176630000	176640000	10001	*	16.625	-2.42541	0.65377	1.05144277895691e-05	0.000101812
chr2	20660000	20670000	10001	*	chr2	20960000	20970000	10001	*	14	-2.3697	0.587383	7.12451718213619e-06	7.80649408696958e-05
chr2	54100000	54110000	10001	*	chr2	54830000	54840000	10001	*	6.625	-1.73642	0.78095	0.00469166	0.00915159
chr2	30710000	30720000	10001	*	chr2	31330000	31340000	10001	*	13.125	-1.34762	0.553376	0.00507347	0.00970264
chr2	15940000	15950000	10001	*	chr2	16750000	16760000	10001	*	3.625	-1.03473	0.854725	0.0840215	0.0958656
chr2	187580000	187590000	10001	*	chr2	189410000	189420000	10001	*	3.5	-2.34987	1.11618	0.0055782	0.0104322
chr2	68720000	68730000	10001	*	chr2	68830000	68840000	10001	*	16.375	-1.07377	0.466385	0.00984091	0.0162184
chr2	237850000	237860000	10001	*	chr2	238140000	238150000	10001	*	8	-1.59997	0.658303	0.00371978	0.00766568
chr2	46060000	46070000	10001	*	chr2	46370000	46380000	10001	*	12	-2.25104	0.628044	5.60303926508549e-05	0.00033955
chr2	64330000	64340000	10001	*	chr2	64880000	64890000	10001	*	11.125	-2.13543	0.647507	0.000127182	0.000615957
chr2	178780000	178790000	10001	*	chr2	178910000	178920000	10001	*	12.125	-1.37453	0.531353	0.00315901	0.00679706
chr2	102250000	102260000	10001	*	chr2	102430000	102440000	10001	*	14.75	-1.33001	0.514283	0.00303724	0.00660858
chr2	105110000	105120000	10001	*	chr2	105240000	105250000	10001	*	30.375	-1.5228	0.387155	2.57047184523037e-05	0.000194748
chr2	101020000	101030000	10001	*	chr2	101150000	101160000	10001	*	24.625	-1.63895	0.469483	8.88703400155448e-05	0.000475346
chr2	21050000	21060000	10001	*	chr2	23340000	23350000	10001	*	1.75	-1.17726	1.22438	0.0803865	0.0921844
chr2	219030000	219040000	10001	*	chr2	219300000	219310000	10001	*	13.875	-1.47012	0.526824	0.00150594	0.00392554
chr2	54740000	54750000	10001	*	chr2	55180000	55190000	10001	*	10.5	-1.47941	0.580857	0.00313212	0.0067533
chr2	161420000	161430000	10001	*	chr2	161960000	161970000	10001	*	3.875	-1.53602	0.934138	0.0214695	0.0300707
chr2	134460000	134470000	10001	*	chr2	134890000	134900000	10001	*	12	-1.81283	0.560275	0.00028643	0.00112367
chr2	189650000	189660000	10001	*	chr2	190070000	190080000	10001	*	10	-2.2251	0.766678	0.000287026	0.00112461
chr2	69910000	69920000	10001	*	chr2	70140000	70150000	10001	*	19.625	-1.60333	0.4621	0.000130404	0.000626126
chr2	165390000	165400000	10001	*	chr2	165880000	165890000	10001	*	4.75	-1.98053	0.920234	0.00512563	0.00978267
chr2	38570000	38580000	10001	*	chr2	38720000	38730000	10001	*	20	-1.47328	0.442686	0.00026615	0.00106482
chr2	118540000	118550000	10001	*	chr2	118830000	118840000	10001	*	4.375	-0.620971	0.704318	0.239922	0.251157
chr2	99820000	99830000	10001	*	chr2	100240000	100250000	10001	*	9.5	-2.46269	0.66857	3.8682562991535e-05	0.000260024
chr2	175190000	175200000	10001	*	chr2	176090000	176100000	10001	*	5.625	-1.32921	0.761793	0.0225017	0.0312407
chr2	166550000	166560000	10001	*	chr2	167700000	167710000	10001	*	3.75	-0.675275	0.725342	0.210576	0.222007
chr2	156330000	156340000	10001	*	chr2	156900000	156910000	10001	*	5.125	-0.865837	0.695723	0.105457	0.11726
chr2	164720000	164730000	10001	*	chr2	164980000	164990000	10001	*	9.25	-0.771124	0.550619	0.096667	0.108556
chr2	54110000	54120000	10001	*	chr2	55170000	55180000	10001	*	4.75	-0.840431	0.74623	0.119145	0.131035
chr2	208380000	208390000	10001	*	chr2	209410000	209420000	10001	*	6	-1.69419	0.760332	0.00597526	0.0110203
chr2	70650000	70660000	10001	*	chr2	70780000	70790000	10001	*	19.375	-1.3637	0.44139	0.000685335	0.00217396
chr2	241350000	241360000	10001	*	chr2	241870000	241880000	10001	*	4.875	-0.897434	0.730898	0.0985611	0.110473
chr2	239030000	239040000	10001	*	chr2	239880000	239890000	10001	*	7	-1.21335	0.671467	0.0255274	0.0346235
chr2	24070000	24080000	10001	*	chr2	24370000	24380000	10001	*	12.625	-0.994782	0.49212	0.0220488	0.0307005
chr2	169450000	169460000	10001	*	chr2	169920000	169930000	10001	*	7.25	-2.50595	0.79049	0.000247229	0.00101176
chr2	58570000	58580000	10001	*	chr2	58690000	58700000	10001	*	16.625	-1.12912	0.525404	0.0106298	0.0172634
chr2	60790000	60800000	10001	*	chr2	60990000	61000000	10001	*	16.875	-1.79782	0.492208	5.73582183080976e-05	0.000346037
chr2	47420000	47430000	10001	*	chr2	47760000	47770000	10001	*	18.75	-2.24276	0.558317	5.51883078274928e-06	6.61585916355544e-05
chr2	229340000	229350000	10001	*	chr2	229700000	229710000	10001	*	7.5	-1.12587	0.652894	0.0301458	0.0397665
chr2	13430000	13440000	10001	*	chr2	14340000	14350000	10001	*	4.75	-0.705291	0.702876	0.178286	0.189779
chr2	157500000	157510000	10001	*	chr2	157760000	157770000	10001	*	10.5	-1.15548	0.582908	0.0170941	0.0250491
chr2	64640000	64650000	10001	*	chr2	64860000	64870000	10001	*	22.375	-1.1662	0.518414	0.00665839	0.0119773
chr2	42840000	42850000	10001	*	chr2	43120000	43130000	10001	*	13.625	-0.643015	0.511436	0.135503	0.147265
chr2	17470000	17480000	10001	*	chr2	17660000	17670000	10001	*	10.5	-1.15685	0.596731	0.0186031	0.0267923
chr2	222970000	222980000	10001	*	chr2	223800000	223810000	10001	*	7.75	-1.47098	0.678428	0.00799763	0.0138223
chr2	64040000	64050000	10001	*	chr2	64570000	64580000	10001	*	8.125	-1.3351	0.643247	0.0119296	0.0188297
chr2	18510000	18520000	10001	*	chr2	19360000	19370000	10001	*	6.625	-1.6127	0.707419	0.00574738	0.0106874
chr2	71920000	71930000	10001	*	chr2	72140000	72150000	10001	*	14.5	-1.65951	0.641655	0.00121231	0.00334814
chr2	234120000	234130000	10001	*	chr2	235110000	235120000	10001	*	6.625	-2.15001	0.792958	0.00107899	0.00306554
chr2	204320000	204330000	10001	*	chr2	205890000	205900000	10001	*	5.375	-1.55366	0.799456	0.0117503	0.0185957
chr2	164990000	165000000	10001	*	chr2	165860000	165870000	10001	*	3.75	-0.785335	0.758154	0.156252	0.167756
chr2	223250000	223260000	10001	*	chr2	223670000	223680000	10001	*	8.625	-1.92906	0.707849	0.00102111	0.0029372
chr2	18520000	18530000	10001	*	chr2	19860000	19870000	10001	*	5.5	-1.25179	0.748289	0.0309893	0.0407036
chr2	11680000	11690000	10001	*	chr2	11780000	11790000	10001	*	29.625	-1.30691	0.435629	0.000821893	0.00248403
chr2	174700000	174710000	10001	*	chr2	176080000	176090000	10001	*	3.25	-1.16554	0.89531	0.0647543	0.0763264
chr2	100600000	100610000	10001	*	chr2	100990000	101000000	10001	*	19.5	-2.23549	0.540401	3.39188301507767e-06	4.72768635542738e-05
chr2	58990000	59000000	10001	*	chr2	60140000	60150000	10001	*	1.25	-0.79354	1.10389	0.164091	0.175597
chr2	222960000	222970000	10001	*	chr2	223960000	223970000	10001	*	6.5	-1.66842	0.729801	0.00517071	0.00984492
chr2	209330000	209340000	10001	*	chr2	209960000	209970000	10001	*	9.75	-1.42615	0.607385	0.00519257	0.00987661
chr2	56180000	56190000	10001	*	chr2	57510000	57520000	10001	*	10.5	-2.06296	0.685513	0.000327691	0.00123739
chr2	34090000	34100000	10001	*	chr2	36690000	36700000	10001	*	2.25	-0.837117	0.962848	0.156527	0.168032
chr2	180120000	180130000	10001	*	chr2	180500000	180510000	10001	*	8.25	-1.453	0.626895	0.00615325	0.0112849
chr2	172800000	172810000	10001	*	chr2	173230000	173240000	10001	*	8.125	-0.763286	0.575654	0.110201	0.122119
chr2	156880000	156890000	10001	*	chr2	157050000	157060000	10001	*	13.25	-0.821039	0.469706	0.0490498	0.0600871
chr2	232840000	232850000	10001	*	chr2	233250000	233260000	10001	*	11.125	-2.011	0.616057	0.000184203	0.000812037
chr2	178110000	178120000	10001	*	chr2	178270000	178280000	10001	*	13.5	-1.27546	0.488551	0.00350571	0.00732979
chr2	198390000	198400000	10001	*	chr2	198810000	198820000	10001	*	8.125	-0.776215	0.572455	0.102708	0.114593
chr2	57900000	57910000	10001	*	chr2	58140000	58150000	10001	*	7.625	-1.40781	0.650441	0.00908258	0.0152778
chr2	49200000	49210000	10001	*	chr2	50380000	50390000	10001	*	2.75	-1.00269	0.931914	0.104169	0.116005
chr2	15620000	15630000	10001	*	chr2	16490000	16500000	10001	*	3.375	-1.45501	0.993271	0.0352857	0.04528
chr2	220000000	220010000	10001	*	chr2	221570000	221580000	10001	*	4.125	-1.06547	0.829141	0.0673383	0.0789696
chr2	196120000	196130000	10001	*	chr2	196750000	196760000	10001	*	8.5	-1.61236	0.636333	0.00280686	0.00623908
chr2	213250000	213260000	10001	*	chr2	214410000	214420000	10001	*	4.625	-1.30387	0.956241	0.0343974	0.0443696
chr2	55230000	55240000	10001	*	chr2	55500000	55510000	10001	*	11	-0.759659	0.503496	0.0834261	0.095324
chr2	177330000	177340000	10001	*	chr2	177600000	177610000	10001	*	11.625	-1.19606	0.530242	0.00939903	0.0156783
chr2	196300000	196310000	10001	*	chr2	196760000	196770000	10001	*	7	-1.94467	0.749736	0.00165856	0.00423373
chr2	68720000	68730000	10001	*	chr2	68920000	68930000	10001	*	22.375	-1.36859	0.453853	0.000751883	0.00231964
chr2	70660000	70670000	10001	*	chr2	70930000	70940000	10001	*	8.625	-0.996093	0.5742	0.0389336	0.049228
chr2	222710000	222720000	10001	*	chr2	222900000	222910000	10001	*	19.375	-1.83427	0.487486	3.3805555484389e-05	0.000236796
chr2	173400000	173410000	10001	*	chr2	173860000	173870000	10001	*	10.625	-1.53411	0.594944	0.00241006	0.00558225
chr2	210250000	210260000	10001	*	chr2	212560000	212570000	10001	*	2.25	-2.06323	1.46083	0.016994	0.0249248
chr2	12410000	12420000	10001	*	chr2	12710000	12720000	10001	*	10.125	-1.36312	0.562825	0.00525872	0.00997242
chr2	231610000	231620000	10001	*	chr2	231710000	231720000	10001	*	29	-0.979675	0.391984	0.00625243	0.0114094
chr2	119700000	119710000	10001	*	chr2	120300000	120310000	10001	*	6.625	-1.53282	0.79862	0.0115943	0.0184195
chr2	225670000	225680000	10001	*	chr2	226980000	226990000	10001	*	9	-2.74263	0.73019	2.8886362800191e-05	0.000212258
chr2	178790000	178800000	10001	*	chr2	179120000	179130000	10001	*	9.125	-1.37808	0.588779	0.00626713	0.0114231
chr2	23810000	23820000	10001	*	chr2	24060000	24070000	10001	*	11.25	-1.61415	0.627914	0.00199775	0.00486127
chr2	27750000	27760000	10001	*	chr2	28390000	28400000	10001	*	11.625	-1.59094	0.577949	0.00137155	0.00366186
chr2	231910000	231920000	10001	*	chr2	232330000	232340000	10001	*	6	-2.0722	0.818258	0.00202273	0.00490195
chr2	171700000	171710000	10001	*	chr2	172470000	172480000	10001	*	5.875	-1.40343	0.792668	0.018346	0.0264986
chr2	240850000	240860000	10001	*	chr2	241060000	241070000	10001	*	9.625	-1.14092	0.639648	0.0236235	0.0324922
chr2	35960000	35970000	10001	*	chr2	36670000	36680000	10001	*	5.25	-1.28894	0.781825	0.0313644	0.0410823
chr2	52410000	52420000	10001	*	chr2	52960000	52970000	10001	*	5.125	-1.67783	0.893265	0.0097467	0.0160996
chr2	215290000	215300000	10001	*	chr2	215920000	215930000	10001	*	4.5	-1.67632	0.881322	0.0120442	0.0189658
chr2	208390000	208400000	10001	*	chr2	209320000	209330000	10001	*	12	-2.00861	0.599081	0.000132004	0.000632205
chr2	66060000	66070000	10001	*	chr2	67490000	67500000	10001	*	4	-0.604966	0.691959	0.252165	0.263479
chr2	27700000	27710000	10001	*	chr2	28450000	28460000	10001	*	15.125	-1.85351	0.522289	7.77238823762709e-05	0.000433334
chr2	65070000	65080000	10001	*	chr2	65170000	65180000	10001	*	15.875	-1.25646	0.476983	0.00325347	0.00693972
chr2	191050000	191060000	10001	*	chr2	191500000	191510000	10001	*	13	-2.06179	0.591861	8.12460333754906e-05	0.000446665
chr2	182770000	182780000	10001	*	chr2	182980000	182990000	10001	*	13.125	-2.27596	0.590391	1.74217675550845e-05	0.000146776
chr2	15630000	15640000	10001	*	chr2	15930000	15940000	10001	*	10	-1.55571	0.5989	0.00239495	0.00555539
chr2	179420000	179430000	10001	*	chr2	179740000	179750000	10001	*	14	-2.39516	0.551572	2.50861867347496e-06	3.78609678140059e-05
chr2	230170000	230180000	10001	*	chr2	230600000	230610000	10001	*	10.875	-1.19268	0.602851	0.0149411	0.0225892
chr2	200900000	200910000	10001	*	chr2	201170000	201180000	10001	*	19.75	-2.04512	0.46901	2.60691464041707e-06	3.90954698763813e-05
chr2	222970000	222980000	10001	*	chr2	223750000	223760000	10001	*	8	-1.90273	0.735406	0.00151115	0.00393805
chr2	152180000	152190000	10001	*	chr2	152620000	152630000	10001	*	27.875	-2.39658	0.468199	3.18921979650225e-08	2.00181624048002e-06
chr2	47000000	47010000	10001	*	chr2	47170000	47180000	10001	*	9.75	-2.12551	0.657624	0.000203638	0.000872944
chr2	30710000	30720000	10001	*	chr2	31520000	31530000	10001	*	5.5	-0.931102	0.722866	0.0833141	0.0952075
chr2	55260000	55270000	10001	*	chr2	55440000	55450000	10001	*	8.25	-1.65661	0.645752	0.00254201	0.00579481
chr2	25960000	25970000	10001	*	chr2	26310000	26320000	10001	*	9.25	-1.35842	0.629725	0.00867539	0.0147622
chr2	202830000	202840000	10001	*	chr2	203800000	203810000	10001	*	5.75	-1.91744	0.79777	0.00316444	0.00680722
chr2	62580000	62590000	10001	*	chr2	62710000	62720000	10001	*	11.125	-0.716844	0.518985	0.108687	0.120568
chr2	48130000	48140000	10001	*	chr2	48290000	48300000	10001	*	12.25	-1.09399	0.514683	0.0147298	0.0223517
chr2	30160000	30170000	10001	*	chr2	30500000	30510000	10001	*	8.375	-1.10562	0.58634	0.0252615	0.0343267
chr2	173020000	173030000	10001	*	chr2	173360000	173370000	10001	*	14	-1.29869	0.538372	0.00481224	0.00933564
chr2	159040000	159050000	10001	*	chr2	159950000	159960000	10001	*	6.625	-1.60132	0.709966	0.00586436	0.0108559
chr2	187490000	187500000	10001	*	chr2	187570000	187580000	10001	*	17.125	-2.09006	0.508803	7.15926305639985e-06	7.82647004020274e-05
chr2	233490000	233500000	10001	*	chr2	233700000	233710000	10001	*	11.625	-1.7225	0.590985	0.000748383	0.00231349
chr2	162000000	162010000	10001	*	chr2	162120000	162130000	10001	*	17	-1.40317	0.516235	0.00187558	0.00464024
chr2	180120000	180130000	10001	*	chr2	181060000	181070000	10001	*	10.375	-2.25709	0.654794	8.03989600620636e-05	0.000443551
chr2	46010000	46020000	10001	*	chr2	46360000	46370000	10001	*	14.25	-2.40777	0.583109	5.2625040647499e-06	6.43474921094476e-05
chr2	237160000	237170000	10001	*	chr2	237320000	237330000	10001	*	20.875	-1.36433	0.470193	0.00103146	0.00296247
chr2	232600000	232610000	10001	*	chr2	233250000	233260000	10001	*	13.75	-0.915806	0.497334	0.0336877	0.0436072
chr2	118220000	118230000	10001	*	chr2	118860000	118870000	10001	*	9.625	-2.4149	0.678218	5.96148319485109e-05	0.000356485
chr2	149580000	149590000	10001	*	chr2	151220000	151230000	10001	*	5.25	-2.16549	0.869756	0.00230553	0.00539551
chr2	185620000	185630000	10001	*	chr2	186450000	186460000	10001	*	3.25	-1.1776	0.918368	0.0601166	0.0714833
chr2	160410000	160420000	10001	*	chr2	160970000	160980000	10001	*	9.875	-2.92061	0.717149	7.27415460265055e-06	7.8883795565128e-05
chr2	42090000	42100000	10001	*	chr2	42320000	42330000	10001	*	17	-1.98837	0.530119	2.72213132225906e-05	0.00020406
chr2	530000	540000	10001	*	chr2	640000	650000	10001	*	14.625	-1.4554	0.502063	0.00114928	0.00321988
chr2	189090000	189100000	10001	*	chr2	189400000	189410000	10001	*	16.125	-2.31512	0.531978	2.20626038673486e-06	3.43365122257357e-05
chr2	71800000	71810000	10001	*	chr2	72740000	72750000	10001	*	7	-1.41571	0.662118	0.0100175	0.0164436
chr2	225660000	225670000	10001	*	chr2	227100000	227110000	10001	*	13.5	-2.67964	0.595267	1.07700670212176e-06	2.10038467545474e-05
chr2	85820000	85830000	10001	*	chr2	86080000	86090000	10001	*	21.875	-2.50581	0.510317	1.07617716746392e-07	4.27517439177178e-06
chr2	183290000	183300000	10001	*	chr2	183740000	183750000	10001	*	4.5	-1.89933	0.912685	0.00703458	0.0125132
chr2	238740000	238750000	10001	*	chr2	238990000	239000000	10001	*	9.75	-1.09401	0.614186	0.0282542	0.0376485
chr2	190380000	190390000	10001	*	chr2	190810000	190820000	10001	*	9.25	-1.26162	0.618099	0.0126824	0.0197802
chr2	135000000	135010000	10001	*	chr2	136380000	136390000	10001	*	5.875	-3.11298	0.981774	0.000211545	0.000899922
chr2	228050000	228060000	10001	*	chr2	228660000	228670000	10001	*	6.375	-2.31098	0.801191	0.000694599	0.00219352
chr2	166560000	166570000	10001	*	chr2	167110000	167120000	10001	*	5.375	-1.34194	0.727304	0.0208695	0.0294303
chr2	39900000	39910000	10001	*	chr2	41780000	41790000	10001	*	7.375	-2.60882	0.784023	0.000141315	0.000665688
chr2	191160000	191170000	10001	*	chr2	191520000	191530000	10001	*	16.125	-2.79994	0.566766	1.10084059703218e-07	4.32936397455227e-06
chr2	120690000	120700000	10001	*	chr2	121070000	121080000	10001	*	42.875	-2.45544	0.514151	4.59025171818185e-08	2.55920034028986e-06
chr2	85730000	85740000	10001	*	chr2	85810000	85820000	10001	*	42.75	-1.64993	0.365647	1.77770533412537e-06	2.94050456489359e-05
chr2	200710000	200720000	10001	*	chr2	200810000	200820000	10001	*	18.125	-1.6029	0.466338	0.000156672	0.000718337
chr2	57900000	57910000	10001	*	chr2	58540000	58550000	10001	*	8.25	-1.57192	0.65887	0.00409223	0.00825588
chr2	137910000	137920000	10001	*	chr2	138820000	138830000	10001	*	17.5	-3.4185	0.617212	3.64601387455835e-09	5.08891847263843e-07
chr2	69360000	69370000	10001	*	chr2	69710000	69720000	10001	*	7.375	-1.15509	0.664932	0.0291129	0.0386351
chr2	14650000	14660000	10001	*	chr2	15580000	15590000	10001	*	3.875	-1.80136	0.941309	0.0114336	0.0182284
chr2	201950000	201960000	10001	*	chr2	202160000	202170000	10001	*	12.25	-1.49897	0.592927	0.00288904	0.00637094
chr2	160090000	160100000	10001	*	chr2	161270000	161280000	10001	*	3.125	-1.83393	1.10538	0.0163804	0.0242469
chr2	17460000	17470000	10001	*	chr2	17820000	17830000	10001	*	6	-1.2049	0.703616	0.0306446	0.0403066
chr2	120180000	120190000	10001	*	chr2	120660000	120670000	10001	*	7.25	-1.26614	0.742	0.0217263	0.0303541
chr2	155370000	155380000	10001	*	chr2	157190000	157200000	10001	*	7.25	-2.34897	0.824257	0.000714741	0.00223953
chr2	231610000	231620000	10001	*	chr2	231670000	231680000	10001	*	47.125	-0.788512	0.327882	0.010373	0.0169118
chr2	23930000	23940000	10001	*	chr2	24060000	24070000	10001	*	13.875	-1.09306	0.49143	0.0115039	0.0183097
chr2	710000	720000	10001	*	chr2	1130000	1140000	10001	*	6.875	-0.91744	0.610388	0.0683977	0.0800338
chr2	186860000	186870000	10001	*	chr2	187440000	187450000	10001	*	13	-2.32038	0.598571	1.45615939386849e-05	0.00013008
chr2	173390000	173400000	10001	*	chr2	174340000	174350000	10001	*	9.25	-2.6322	0.769975	6.13709863688988e-05	0.000364001
chr2	57190000	57200000	10001	*	chr2	57490000	57500000	10001	*	4.5	-0.985649	0.786998	0.0802503	0.0920503
chr2	26510000	26520000	10001	*	chr2	26570000	26580000	10001	*	23.375	-0.940234	0.433202	0.014608	0.0221912
chr2	44560000	44570000	10001	*	chr2	44950000	44960000	10001	*	6.5	-1.61226	0.722483	0.00619139	0.0113445
chr2	142300000	142310000	10001	*	chr2	142990000	143000000	10001	*	5.875	-1.2007	0.696265	0.0309324	0.0406401
chr2	185310000	185320000	10001	*	chr2	186000000	186010000	10001	*	4.625	-1.04081	0.742329	0.0665017	0.0781141
chr2	25950000	25960000	10001	*	chr2	26150000	26160000	10001	*	20.125	-2.12913	0.49601	2.71825774708941e-06	4.01928969218618e-05
chr2	66470000	66480000	10001	*	chr2	67090000	67100000	10001	*	3.5	-0.829289	0.774178	0.143042	0.154943
chr2	32960000	32970000	10001	*	chr2	33380000	33390000	10001	*	11.5	-0.952202	0.589586	0.0435521	0.0542213
chr2	225670000	225680000	10001	*	chr2	226640000	226650000	10001	*	7.25	-1.65163	0.679144	0.00369394	0.00762605
chr2	118360000	118370000	10001	*	chr2	118840000	118850000	10001	*	8.5	-1.24626	0.642845	0.0174036	0.0253967
chr2	204550000	204560000	10001	*	chr2	204940000	204950000	10001	*	7.875	-0.910154	0.588404	0.0623385	0.0737542
chr2	50550000	50560000	10001	*	chr2	51260000	51270000	10001	*	5.625	-1.07964	0.692948	0.0492591	0.0603149
chr2	168360000	168370000	10001	*	chr2	168920000	168930000	10001	*	8.875	-2.26866	0.686123	0.000156734	0.000718337
chr2	88190000	88200000	10001	*	chr2	88440000	88450000	10001	*	16.5	-1.34614	0.505644	0.00227675	0.0053472
chr2	170240000	170250000	10001	*	chr2	170810000	170820000	10001	*	10.625	-2.49891	0.662416	2.35805495353914e-05	0.000182894
chr2	16790000	16800000	10001	*	chr2	17310000	17320000	10001	*	3.5	-1.23873	0.914669	0.0527408	0.0639066
chr2	69900000	69910000	10001	*	chr2	70280000	70290000	10001	*	10.5	-2.27455	0.655151	7.94503216103626e-05	0.000440641
chr2	50530000	50540000	10001	*	chr2	51980000	51990000	10001	*	3.5	-1.11448	0.854861	0.0674287	0.0790463
chr2	54520000	54530000	10001	*	chr2	54700000	54710000	10001	*	17.25	-1.26201	0.470916	0.00264018	0.00595853
chr2	218850000	218860000	10001	*	chr2	218970000	218980000	10001	*	23	-1.1549	0.437038	0.00322409	0.00689639
chr2	219050000	219060000	10001	*	chr2	219120000	219130000	10001	*	34.375	-1.02207	0.384011	0.00382197	0.00782126
chr2	26590000	26600000	10001	*	chr2	26740000	26750000	10001	*	24.25	-1.4766	0.453032	0.000300144	0.00116113
chr2	160310000	160320000	10001	*	chr2	160990000	161000000	10001	*	11.75	-1.86997	0.564509	0.0002063	0.000883956
chr2	57750000	57760000	10001	*	chr2	58510000	58520000	10001	*	12.5	-1.19314	0.524404	0.00882094	0.0149482
chr2	213800000	213810000	10001	*	chr2	214500000	214510000	10001	*	5.25	-1.13528	0.724098	0.0447679	0.05558
chr2	97590000	97600000	10001	*	chr2	97690000	97700000	10001	*	8.25	-2.20676	0.698143	0.000272102	0.00107862
chr2	217170000	217180000	10001	*	chr2	217700000	217710000	10001	*	7.375	-1.39887	0.641198	0.00921746	0.0154516
chr2	235590000	235600000	10001	*	chr2	235740000	235750000	10001	*	18.375	-2.46437	0.509535	2.11191989479538e-07	7.0234304431125e-06
chr2	209560000	209570000	10001	*	chr2	210200000	210210000	10001	*	5.5	-0.444559	0.606042	0.361922	0.371727
chr2	165010000	165020000	10001	*	chr2	165300000	165310000	10001	*	7.25	-1.63536	0.673988	0.00391556	0.00797757
chr2	160510000	160520000	10001	*	chr2	160940000	160950000	10001	*	8.75	-1.20068	0.577028	0.0148999	0.0225341
chr2	138920000	138930000	10001	*	chr2	139360000	139370000	10001	*	7.75	-0.592346	0.587319	0.215976	0.227447
chr2	159260000	159270000	10001	*	chr2	159700000	159710000	10001	*	7.5	-1.23356	0.641389	0.0198557	0.0282953
chr2	161290000	161300000	10001	*	chr2	162300000	162310000	10001	*	2.875	-0.668213	0.812185	0.230657	0.242047
chr2	197180000	197190000	10001	*	chr2	197380000	197390000	10001	*	20.875	-1.77082	0.491116	5.36638065398413e-05	0.000329207
chr2	173570000	173580000	10001	*	chr2	174340000	174350000	10001	*	7.75	-2.00701	0.730932	0.00101225	0.00292123
chr2	19370000	19380000	10001	*	chr2	19670000	19680000	10001	*	19.625	-1.97415	0.504748	1.59621984690738e-05	0.000137661
chr2	150620000	150630000	10001	*	chr2	151230000	151240000	10001	*	7.375	-0.876391	0.596852	0.074446	0.086259
chr2	11870000	11880000	10001	*	chr2	12180000	12190000	10001	*	11.875	-1.05383	0.535118	0.0208749	0.0294336
chr2	42970000	42980000	10001	*	chr2	43230000	43240000	10001	*	19.25	-1.77063	0.503962	7.90027059715605e-05	0.000439172
chr2	152740000	152750000	10001	*	chr2	154360000	154370000	10001	*	3.625	-1.59838	0.950657	0.0203563	0.0288514
chr2	191230000	191240000	10001	*	chr2	191500000	191510000	10001	*	12.75	-1.40614	0.549614	0.0029457	0.00646731
chr2	72890000	72900000	10001	*	chr2	73160000	73170000	10001	*	10.375	-1.65776	0.583033	0.00111726	0.00315292
chr2	194170000	194180000	10001	*	chr2	195300000	195310000	10001	*	4	-1.32839	0.837897	0.0342414	0.0441971
chr2	137930000	137940000	10001	*	chr2	138370000	138380000	10001	*	6.625	-2.1306	0.771474	0.00107347	0.00305354
chr2	216880000	216890000	10001	*	chr2	217160000	217170000	10001	*	11.375	-1.08092	0.55054	0.0213005	0.0298869
chr2	62450000	62460000	10001	*	chr2	62770000	62780000	10001	*	23	-2.90528	0.521024	3.00525113110931e-09	4.66947052797607e-07
chr2	120340000	120350000	10001	*	chr2	120670000	120680000	10001	*	13.25	-2.18772	0.560048	1.71448205355169e-05	0.000145165
chr2	61920000	61930000	10001	*	chr2	62770000	62780000	10001	*	8	-2.54575	0.759126	0.000111163	0.000557757
chr2	234740000	234750000	10001	*	chr2	235090000	235100000	10001	*	12.5	-1.92168	0.568785	0.000147201	0.000687278
chr2	7980000	7990000	10001	*	chr2	8690000	8700000	10001	*	6.125	-2.01814	0.845715	0.00237994	0.00553413
chr2	135910000	135920000	10001	*	chr2	136380000	136390000	10001	*	25.875	-2.92668	0.591784	1.71287024952615e-08	1.30924066330716e-06
chr2	137460000	137470000	10001	*	chr2	137800000	137810000	10001	*	3.5	-1.6194	0.978436	0.0211094	0.0296846
chr2	169440000	169450000	10001	*	chr2	170350000	170360000	10001	*	5.75	-2.19986	0.845596	0.00149526	0.00390632
chr2	171800000	171810000	10001	*	chr2	172100000	172110000	10001	*	14.25	-2.91701	0.650544	6.71236785530976e-07	1.55800624283499e-05
chr2	140230000	140240000	10001	*	chr2	140860000	140870000	10001	*	6	-0.979305	0.647239	0.0614364	0.0727989
chr2	156340000	156350000	10001	*	chr2	157040000	157050000	10001	*	7.875	-0.560158	0.598389	0.237687	0.249038
chr2	187130000	187140000	10001	*	chr2	187440000	187450000	10001	*	11.5	-0.948483	0.499316	0.0308098	0.0404958
chr2	185590000	185600000	10001	*	chr2	186250000	186260000	10001	*	5.5	-1.54867	0.758801	0.0107851	0.0174488
chr2	170230000	170240000	10001	*	chr2	170360000	170370000	10001	*	18.25	-1.02462	0.464084	0.0122172	0.0191904
chr2	75050000	75060000	10001	*	chr2	75220000	75230000	10001	*	11.875	-0.683991	0.488076	0.109977	0.121914
chr2	112590000	112600000	10001	*	chr2	112720000	112730000	10001	*	29.25	-1.62487	0.505858	0.000174261	0.000776147
chr2	9800000	9810000	10001	*	chr2	10660000	10670000	10001	*	4.25	-0.843534	0.727608	0.126239	0.138115
chr2	46640000	46650000	10001	*	chr2	47320000	47330000	10001	*	8.875	-2.40111	0.709411	0.000109528	0.000552774
chr2	32770000	32780000	10001	*	chr2	33580000	33590000	10001	*	3.625	-1.70388	1.10156	0.0180601	0.0261854
chr2	168950000	168960000	10001	*	chr2	169200000	169210000	10001	*	14	-1.13574	0.516555	0.0114361	0.0182293
chr2	227650000	227660000	10001	*	chr2	227770000	227780000	10001	*	17	-0.778486	0.43426	0.0465834	0.0574669
chr2	56200000	56210000	10001	*	chr2	56630000	56640000	10001	*	6.25	-1.65973	0.743712	0.00607299	0.0111637
chr2	18750000	18760000	10001	*	chr2	19860000	19870000	10001	*	5.375	-1.98424	0.818274	0.00298413	0.00652147
chr2	206690000	206700000	10001	*	chr2	207470000	207480000	10001	*	13.5	-2.29191	0.596038	1.80606287049736e-05	0.000149894
chr2	49690000	49700000	10001	*	chr2	50390000	50400000	10001	*	3.875	-1.55745	1.12361	0.0204689	0.0289602
chr2	15050000	15060000	10001	*	chr2	15570000	15580000	10001	*	6.625	-1.43254	0.830544	0.0143555	0.0218573
chr2	74910000	74920000	10001	*	chr2	75060000	75070000	10001	*	10.25	-1.66871	0.590808	0.00120573	0.00333467
chr2	159110000	159120000	10001	*	chr2	159960000	159970000	10001	*	5.125	-1.84217	0.824397	0.0053601	0.0101219
chr2	194540000	194550000	10001	*	chr2	195930000	195940000	10001	*	2.375	-2.84658	1.62387	0.00485048	0.00938678
chr2	109120000	109130000	10001	*	chr2	109510000	109520000	10001	*	6.375	-1.9087	0.770876	0.00245532	0.00565116
chr2	99550000	99560000	10001	*	chr2	100250000	100260000	10001	*	10.125	-2.16413	0.629265	0.000107036	0.000545939
chr2	219400000	219410000	10001	*	chr2	219530000	219540000	10001	*	33.5	-1.45764	0.451873	0.000263123	0.00105494
chr2	29280000	29290000	10001	*	chr2	30070000	30080000	10001	*	6.125	-1.09781	0.667837	0.0416601	0.0521742
chr2	218400000	218410000	10001	*	chr2	218830000	218840000	10001	*	9	-1.44357	0.706877	0.00895192	0.0151133
chr2	70450000	70460000	10001	*	chr2	70630000	70640000	10001	*	17.875	-0.865038	0.461205	0.032928	0.0428051
chr2	222050000	222060000	10001	*	chr2	222300000	222310000	10001	*	12.125	-1.19685	0.516461	0.0083356	0.0142711
chr2	220680000	220690000	10001	*	chr2	221570000	221580000	10001	*	7.5	-2.31088	0.77279	0.000452555	0.00158864
chr2	127290000	127300000	10001	*	chr2	127670000	127680000	10001	*	7.125	-1.58045	0.736845	0.00641543	0.0116218
chr2	196770000	196780000	10001	*	chr2	197370000	197380000	10001	*	4.875	-0.714927	0.747401	0.178459	0.189942
chr2	120690000	120700000	10001	*	chr2	121340000	121350000	10001	*	6	-1.00112	0.691148	0.0646998	0.0762812
chr2	211460000	211470000	10001	*	chr2	212560000	212570000	10001	*	5.625	-0.434411	0.592679	0.369264	0.378734
chr2	178800000	178810000	10001	*	chr2	179020000	179030000	10001	*	8.125	-1.31301	0.646642	0.0127078	0.0198067
chr2	199020000	199030000	10001	*	chr2	199480000	199490000	10001	*	5.75	-2.0777	0.829358	0.00211937	0.00506745
chr2	227910000	227920000	10001	*	chr2	228650000	228660000	10001	*	4	-1.69468	0.922928	0.0140907	0.021499
chr2	213800000	213810000	10001	*	chr2	215920000	215930000	10001	*	2.75	-1.35618	1.04541	0.0480199	0.0590008
chr2	46180000	46190000	10001	*	chr2	46360000	46370000	10001	*	9.375	-0.988592	0.626812	0.0443313	0.0551045
chr2	173390000	173400000	10001	*	chr2	173750000	173760000	10001	*	8.5	-1.19432	0.652572	0.0208312	0.029385
chr2	127190000	127200000	10001	*	chr2	127650000	127660000	10001	*	8.5	-1.6363	0.684597	0.00352764	0.0073629
chr2	217790000	217800000	10001	*	chr2	217880000	217890000	10001	*	38.875	-1.5629	0.418878	3.60334279280377e-05	0.000246552
chr2	30160000	30170000	10001	*	chr2	31160000	31170000	10001	*	6.375	-1.11124	0.676924	0.0402069	0.0506083
chr2	232460000	232470000	10001	*	chr2	232510000	232520000	10001	*	34.25	-0.456504	0.34757	0.158766	0.170205
chr2	198660000	198670000	10001	*	chr2	199490000	199500000	10001	*	6.125	-1.79983	0.757783	0.00381911	0.00781809
chr2	55710000	55720000	10001	*	chr2	56010000	56020000	10001	*	16.875	-1.90967	0.614246	0.000185455	0.000816414
chr2	7090000	7100000	10001	*	chr2	7650000	7660000	10001	*	6	-0.649868	0.632892	0.195924	0.207297
chr2	173230000	173240000	10001	*	chr2	174360000	174370000	10001	*	4.25	-1.03687	0.789668	0.0751157	0.0869287
chr2	177330000	177340000	10001	*	chr2	177720000	177730000	10001	*	14.125	-2.27453	0.558083	7.37695120052456e-06	7.96341041897173e-05
chr2	225110000	225120000	10001	*	chr2	227100000	227110000	10001	*	4.25	-3.23686	1.21127	0.00075124	0.00231877
chr2	79230000	79240000	10001	*	chr2	79870000	79880000	10001	*	3.5	-1.07885	0.850482	0.0744849	0.0862936
chr2	11470000	11480000	10001	*	chr2	11580000	11590000	10001	*	24.875	-1.91336	0.426128	1.55427381405957e-06	2.68331643163144e-05
chr2	208390000	208400000	10001	*	chr2	210190000	210200000	10001	*	4.625	-1.9673	0.998932	0.00684984	0.0122667
chr2	62790000	62800000	10001	*	chr2	63480000	63490000	10001	*	5.375	-1.97809	0.830456	0.00333657	0.00706523
chr2	240000	250000	10001	*	chr2	630000	640000	10001	*	7.625	-1.40448	0.672848	0.00989523	0.0162909
chr2	136790000	136800000	10001	*	chr2	137540000	137550000	10001	*	4.375	-1.78622	0.934059	0.00997897	0.016389
chr2	34080000	34090000	10001	*	chr2	35720000	35730000	10001	*	2.75	-0.56873	0.796342	0.28947	0.300208
chr2	136960000	136970000	10001	*	chr2	137560000	137570000	10001	*	4.125	-0.979824	0.76186	0.0857637	0.0975949
chr2	213250000	213260000	10001	*	chr2	215270000	215280000	10001	*	5	-1.67273	0.843505	0.0104562	0.0170223
chr2	100260000	100270000	10001	*	chr2	100380000	100390000	10001	*	21.75	-1.35971	0.43309	0.000560854	0.0018665
chr2	161580000	161590000	10001	*	chr2	162120000	162130000	10001	*	14.5	-2.76003	0.589988	4.13033394494606e-07	1.10898881388665e-05
chr2	219540000	219550000	10001	*	chr2	219630000	219640000	10001	*	21.125	-0.856829	0.480274	0.0355717	0.0455914
chr2	50530000	50540000	10001	*	chr2	51700000	51710000	10001	*	5.875	-1.99892	0.826571	0.00270519	0.00606429
chr2	227120000	227130000	10001	*	chr2	227240000	227250000	10001	*	22.375	-1.86889	0.508771	3.89557102194769e-05	0.000261
chr2	84490000	84500000	10001	*	chr2	84620000	84630000	10001	*	21.75	-1.51438	0.42848	0.000122339	0.000597387
chr2	178120000	178130000	10001	*	chr2	178410000	178420000	10001	*	15	-1.59386	0.545798	0.000788313	0.00240477
chr2	64320000	64330000	10001	*	chr2	64560000	64570000	10001	*	13.625	-1.94825	0.558431	8.5481535697404e-05	0.000461938
chr2	56850000	56860000	10001	*	chr2	57490000	57500000	10001	*	6.875	-0.955116	0.628749	0.0612828	0.0726593
chr2	179420000	179430000	10001	*	chr2	179890000	179900000	10001	*	9.125	-0.999947	0.556444	0.0354491	0.045465
chr2	47850000	47860000	10001	*	chr2	48580000	48590000	10001	*	7.125	-0.859217	0.604658	0.0848929	0.0967029
chr2	18460000	18470000	10001	*	chr2	19860000	19870000	10001	*	5.75	-2.5928	0.885821	0.000556243	0.00185702
chr2	57730000	57740000	10001	*	chr2	58870000	58880000	10001	*	5.375	-1.02863	0.758746	0.0630806	0.0745391
chr2	96020000	96030000	10001	*	chr2	96170000	96180000	10001	*	6.375	-1.35489	0.737368	0.0170606	0.0250078
chr2	238350000	238360000	10001	*	chr2	238960000	238970000	10001	*	5.875	-1.3248	0.786582	0.0234609	0.0323241
chr2	234540000	234550000	10001	*	chr2	235600000	235610000	10001	*	5.875	-0.759255	0.641615	0.136941	0.148674
chr2	202590000	202600000	10001	*	chr2	203650000	203660000	10001	*	4.875	-2.39113	0.984493	0.00187642	0.0046411
chr2	206800000	206810000	10001	*	chr2	207470000	207480000	10001	*	13.875	-2.86945	0.611436	3.66523369007704e-07	1.02778357735356e-05
chr2	7420000	7430000	10001	*	chr2	7660000	7670000	10001	*	12.125	-1.48773	0.534583	0.00162318	0.00417489
chr2	64340000	64350000	10001	*	chr2	64480000	64490000	10001	*	33.375	-1.67544	0.444839	2.620221922522e-05	0.000197099
chr2	200560000	200570000	10001	*	chr2	200690000	200700000	10001	*	10.5	-0.72803	0.514249	0.0994049	0.111274
chr2	176140000	176150000	10001	*	chr2	176560000	176570000	10001	*	15.125	-1.53035	0.527194	0.000988083	0.00286744
chr2	46460000	46470000	10001	*	chr2	46640000	46650000	10001	*	23.125	-2.24855	0.475348	2.85554313727281e-07	8.51095530033702e-06
chr2	210620000	210630000	10001	*	chr2	211170000	211180000	10001	*	4.25	-1.66918	0.937189	0.0139228	0.0213045
chr2	24410000	24420000	10001	*	chr2	24820000	24830000	10001	*	18.125	-2.05949	0.525208	1.26362745896323e-05	0.000116504
chr2	225680000	225690000	10001	*	chr2	226090000	226100000	10001	*	7.875	-1.44344	0.688648	0.00888083	0.0150201
chr2	65680000	65690000	10001	*	chr2	66030000	66040000	10001	*	6.75	-1.11366	0.669615	0.0362003	0.0463032
chr2	227130000	227140000	10001	*	chr2	227370000	227380000	10001	*	10	-1.74504	0.609942	0.000932816	0.00273637
chr2	222970000	222980000	10001	*	chr2	224290000	224300000	10001	*	3.5	-0.969429	0.860012	0.103385	0.115294
chr2	39910000	39920000	10001	*	chr2	40550000	40560000	10001	*	10.25	-2.73861	0.687173	1.02588953133153e-05	9.99319730520067e-05
chr2	97700000	97710000	10001	*	chr2	98380000	98390000	10001	*	13.75	-2.44336	0.59919	5.61896503462893e-06	6.68224137829862e-05
chr2	219160000	219170000	10001	*	chr2	219300000	219310000	10001	*	17	-1.28237	0.485098	0.00271812	0.00608608
chr2	226110000	226120000	10001	*	chr2	226670000	226680000	10001	*	11.875	-0.204801	0.460854	0.613727	0.619215
chr2	44040000	44050000	10001	*	chr2	44950000	44960000	10001	*	5.875	-1.88748	0.832916	0.00372547	0.00767276
chr2	72770000	72780000	10001	*	chr2	72850000	72860000	10001	*	29	-1.29463	0.380113	0.00025901	0.00104512
chr2	69910000	69920000	10001	*	chr2	70640000	70650000	10001	*	6	-1.39766	0.740911	0.015603	0.0233221
chr2	98650000	98660000	10001	*	chr2	98830000	98840000	10001	*	17.125	-1.57622	0.502107	0.000405228	0.00145759
chr2	82230000	82240000	10001	*	chr2	82980000	82990000	10001	*	5.125	-0.948577	0.71412	0.0845644	0.0963807
chr2	520000	530000	10001	*	chr2	1750000	1760000	10001	*	2.125	-1.25631	1.25616	0.0576192	0.0689104
chr2	217780000	217790000	10001	*	chr2	218030000	218040000	10001	*	17.125	-2.16223	0.562728	1.41624791468691e-05	0.000127234
chr2	66420000	66430000	10001	*	chr2	67000000	67010000	10001	*	5.625	-0.760399	0.644549	0.136726	0.148492
chr2	185290000	185300000	10001	*	chr2	186240000	186250000	10001	*	4.5	-1.54828	0.876877	0.0189753	0.0272208
chr2	73080000	73090000	10001	*	chr2	73150000	73160000	10001	*	30.375	-1.39007	0.386674	0.000112144	0.000561491
chr2	9150000	9160000	10001	*	chr2	9340000	9350000	10001	*	20.75	-1.8361	0.506992	4.34313686184551e-05	0.000281694
chr2	85420000	85430000	10001	*	chr2	85550000	85560000	10001	*	40.75	-1.99189	0.424959	3.22034132494634e-07	9.22126739511826e-06
chr2	169450000	169460000	10001	*	chr2	170820000	170830000	10001	*	3.125	-1.68557	1.20483	0.0250717	0.0341103
chr2	47850000	47860000	10001	*	chr2	48100000	48110000	10001	*	13.875	-1.45338	0.552474	0.00211595	0.00506223
chr2	95530000	95540000	10001	*	chr2	95720000	95730000	10001	*	14.375	-0.517558	0.460949	0.203162	0.214525
chr2	98410000	98420000	10001	*	chr2	98580000	98590000	10001	*	15.5	-1.57025	0.529519	0.000674268	0.00215033
chr2	19360000	19370000	10001	*	chr2	19860000	19870000	10001	*	16.875	-1.8139	0.543823	0.00014451	0.000677047
chr2	216110000	216120000	10001	*	chr2	216500000	216510000	10001	*	8.5	-1.05054	0.618454	0.0386762	0.0489678
chr2	26840000	26850000	10001	*	chr2	27280000	27290000	10001	*	11.75	-1.09103	0.547439	0.0194144	0.0277709
chr2	98640000	98650000	10001	*	chr2	99060000	99070000	10001	*	16	-2.45064	0.617744	5.53684780410861e-06	6.62423301868815e-05
chr2	191220000	191230000	10001	*	chr2	191380000	191390000	10001	*	18.5	-1.22612	0.508827	0.00471516	0.00919175
chr2	234280000	234290000	10001	*	chr2	234500000	234510000	10001	*	12.75	-1.39115	0.524165	0.00250067	0.0057222
chr2	63680000	63690000	10001	*	chr2	63880000	63890000	10001	*	17.375	-0.768659	0.446686	0.0548968	0.0661049
chr2	177160000	177170000	10001	*	chr2	177330000	177340000	10001	*	23.25	-1.57577	0.441474	9.90170045454674e-05	0.000515934
chr2	10830000	10840000	10001	*	chr2	11580000	11590000	10001	*	8.25	-1.7032	0.661222	0.00225769	0.00531504
chr2	12410000	12420000	10001	*	chr2	12980000	12990000	10001	*	7	-1.30192	0.65568	0.016164	0.0239941
chr2	218300000	218310000	10001	*	chr2	218390000	218400000	10001	*	34.625	-0.959236	0.401144	0.00797419	0.0137944
chr2	26190000	26200000	10001	*	chr2	26470000	26480000	10001	*	8.25	-0.739465	0.608813	0.124176	0.136022
chr2	26960000	26970000	10001	*	chr2	27210000	27220000	10001	*	13	-0.943257	0.520133	0.0338897	0.0438208
chr2	75050000	75060000	10001	*	chr2	75400000	75410000	10001	*	9.25	-1.40728	0.593914	0.0057406	0.010679
chr2	102470000	102480000	10001	*	chr2	102700000	102710000	10001	*	8.75	-1.5541	0.635949	0.00388356	0.00792206
chr2	118040000	118050000	10001	*	chr2	118360000	118370000	10001	*	8.125	-1.14447	0.61421	0.0241989	0.0331489
chr2	155890000	155900000	10001	*	chr2	156870000	156880000	10001	*	3.875	-1.89709	1.02815	0.00953154	0.0158275
chr2	227400000	227410000	10001	*	chr2	227860000	227870000	10001	*	9.5	-2.06174	0.698889	0.000466783	0.00162355
chr2	83820000	83830000	10001	*	chr2	84300000	84310000	10001	*	7.875	-1.80217	0.662278	0.00150055	0.00391473
chr2	171580000	171590000	10001	*	chr2	172100000	172110000	10001	*	11.5	-2.02862	0.720874	0.000400628	0.00144333
chr2	143120000	143130000	10001	*	chr2	143240000	143250000	10001	*	12.625	-0.745577	0.472059	0.0739338	0.085739
chr2	990000	1000000	10001	*	chr2	1120000	1130000	10001	*	9.75	-0.885614	0.526438	0.0518649	0.0629741
chr2	136550000	136560000	10001	*	chr2	137800000	137810000	10001	*	3.125	-1.05116	0.913463	0.0844995	0.0963299
chr2	203470000	203480000	10001	*	chr2	203800000	203810000	10001	*	12.125	-1.81511	0.58724	0.000371254	0.00136174
chr2	65660000	65670000	10001	*	chr2	67830000	67840000	10001	*	5.375	-2.24504	0.883307	0.00166763	0.00424636
chr2	74710000	74720000	10001	*	chr2	74860000	74870000	10001	*	20.25	-1.86571	0.477267	1.78082015806806e-05	0.000148579
chr2	219740000	219750000	10001	*	chr2	221570000	221580000	10001	*	4.625	-1.32608	0.884423	0.0299413	0.0395352
chr2	62790000	62800000	10001	*	chr2	63530000	63540000	10001	*	3.75	-2.48626	1.10807	0.00359076	0.00746179
chr2	181450000	181460000	10001	*	chr2	182650000	182660000	10001	*	5	-1.26312	0.80545	0.0324485	0.0422629
chr2	39050000	39060000	10001	*	chr2	39220000	39230000	10001	*	13	-2.38911	0.577175	6.1355773570251e-06	7.16880733710292e-05
chr2	7420000	7430000	10001	*	chr2	8700000	8710000	10001	*	5.625	-1.61755	0.832666	0.0115935	0.0184195
chr2	74470000	74480000	10001	*	chr2	74530000	74540000	10001	*	36.5	-0.553984	0.354487	0.0926691	0.104537
chr2	47440000	47450000	10001	*	chr2	48100000	48110000	10001	*	6	-1.7493	0.785812	0.0057608	0.0107082
chr2	191550000	191560000	10001	*	chr2	192160000	192170000	10001	*	11.875	-1.5104	0.702347	0.00450286	0.00887463
chr2	46910000	46920000	10001	*	chr2	47320000	47330000	10001	*	17.375	-2.32376	0.583846	6.18943547288965e-06	7.18915066324118e-05
chr2	71610000	71620000	10001	*	chr2	71790000	71800000	10001	*	11.875	-1.20941	0.574367	0.0114032	0.0181839
chr2	23310000	23320000	10001	*	chr2	23650000	23660000	10001	*	9.25	-1.52587	0.705216	0.00540425	0.0101751
chr2	44390000	44400000	10001	*	chr2	44950000	44960000	10001	*	4.875	-1.99574	0.925998	0.00542784	0.0102053
chr2	208100000	208110000	10001	*	chr2	208250000	208260000	10001	*	19	-0.999556	0.458817	0.0144128	0.0219269
chr2	42960000	42970000	10001	*	chr2	43550000	43560000	10001	*	10.125	-3.00402	0.797644	1.4292919986107e-05	0.00012798
chr2	194550000	194560000	10001	*	chr2	194860000	194870000	10001	*	6.375	-1.25087	0.681879	0.0231966	0.0320306
chr2	197790000	197800000	10001	*	chr2	198290000	198300000	10001	*	12.625	-2.06131	0.578602	6.64873974249924e-05	0.000386428
chr2	149020000	149030000	10001	*	chr2	149560000	149570000	10001	*	18.75	-2.25317	0.518527	2.07077647410286e-06	3.28104517585952e-05
chr2	155380000	155390000	10001	*	chr2	156580000	156590000	10001	*	9.625	-1.30853	0.586739	0.00900666	0.0151836
chr2	20660000	20670000	10001	*	chr2	21020000	21030000	10001	*	16.625	-1.76151	0.516474	0.00012752	0.000616815
chr2	200710000	200720000	10001	*	chr2	200860000	200870000	10001	*	18.125	-1.53231	0.469942	0.000309847	0.00118944
chr2	9140000	9150000	10001	*	chr2	9460000	9470000	10001	*	14.75	-1.31317	0.517035	0.00350608	0.00732979
chr2	166540000	166550000	10001	*	chr2	167910000	167920000	10001	*	2.875	-1.47495	1.0667	0.0357718	0.0458231
chr2	33670000	33680000	10001	*	chr2	36310000	36320000	10001	*	2.375	-2.89859	1.63011	0.00404072	0.00817982
chr2	164730000	164740000	10001	*	chr2	164920000	164930000	10001	*	17.125	-1.54682	0.49041	0.000448811	0.00157724
chr2	201830000	201840000	10001	*	chr2	202180000	202190000	10001	*	15.125	-1.78601	0.582443	0.000302428	0.00116615
chr2	74910000	74920000	10001	*	chr2	75240000	75250000	10001	*	11.125	-0.750441	0.521427	0.0933213	0.105236
chr2	232610000	232620000	10001	*	chr2	232830000	232840000	10001	*	13.75	-0.676928	0.513548	0.120145	0.132073
chr2	14950000	14960000	10001	*	chr2	15580000	15590000	10001	*	7.5	-1.91053	0.734213	0.00168144	0.00427371
chr2	54100000	54110000	10001	*	chr2	54520000	54530000	10001	*	9	-2.1146	0.699408	0.00037365	0.00136788
chr2	33030000	33040000	10001	*	chr2	33370000	33380000	10001	*	16.125	-2.07919	0.5407	1.7913176961386e-05	0.000148931
chr2	45640000	45650000	10001	*	chr2	46450000	46460000	10001	*	9.625	-0.51247	0.612681	0.262572	0.273912
chr2	191870000	191880000	10001	*	chr2	192160000	192170000	10001	*	12.125	-1.86295	0.581969	0.000250266	0.0010211
chr2	3950000	3960000	10001	*	chr2	6770000	6780000	10001	*	4.125	-1.16483	0.835887	0.0569371	0.0682324
chr2	165030000	165040000	10001	*	chr2	165180000	165190000	10001	*	14.125	-0.909816	0.479843	0.0309592	0.0406696
chr2	66420000	66430000	10001	*	chr2	67480000	67490000	10001	*	4	-2.20468	1.01215	0.00482165	0.00934743
chr2	218720000	218730000	10001	*	chr2	218840000	218850000	10001	*	28.375	-1.30796	0.387399	0.000276216	0.00109191
chr2	153530000	153540000	10001	*	chr2	154370000	154380000	10001	*	4	-2.75361	1.1102	0.00196514	0.00482029
chr2	139940000	139950000	10001	*	chr2	140860000	140870000	10001	*	4.875	-1.04913	0.773486	0.0642397	0.0757859
chr2	218400000	218410000	10001	*	chr2	218650000	218660000	10001	*	12.125	-1.19916	0.538008	0.00981915	0.016191
chr2	218280000	218290000	10001	*	chr2	218640000	218650000	10001	*	11.5	-1.95913	0.584122	0.00015202	0.000702167
chr2	6500000	6510000	10001	*	chr2	6700000	6710000	10001	*	8.375	-0.585078	0.536443	0.200313	0.211587
chr2	156580000	156590000	10001	*	chr2	156880000	156890000	10001	*	10.5	-1.63655	0.578336	0.00125508	0.00343508
chr2	229770000	229780000	10001	*	chr2	230580000	230590000	10001	*	6.125	-1.19973	0.688037	0.0299849	0.0395762
chr2	19950000	19960000	10001	*	chr2	20100000	20110000	10001	*	17.25	-1.39655	0.461127	0.000846163	0.00254117
chr2	70780000	70790000	10001	*	chr2	70940000	70950000	10001	*	13.375	-0.815406	0.477764	0.0532473	0.0644297
chr2	216510000	216520000	10001	*	chr2	216660000	216670000	10001	*	41.75	-1.8397	0.380079	2.46628810721243e-07	7.79182622671979e-06
chr2	224770000	224780000	10001	*	chr2	225000000	225010000	10001	*	12.75	-1.30201	0.54168	0.00518164	0.00985979
chr2	64050000	64060000	10001	*	chr2	64310000	64320000	10001	*	12.75	-2.10789	0.617618	0.000107831	0.000548368
chr2	200900000	200910000	10001	*	chr2	201060000	201070000	10001	*	16.125	-1.81688	0.487512	4.58619916468105e-05	0.000292124
chr2	50540000	50550000	10001	*	chr2	52190000	52200000	10001	*	3.25	-1.08902	0.886389	0.0753501	0.0871363
chr2	171710000	171720000	10001	*	chr2	172100000	172110000	10001	*	13.375	-2.94742	0.639115	5.6055490698189e-07	1.39082183465297e-05
chr2	71910000	71920000	10001	*	chr2	72580000	72590000	10001	*	7.125	-1.42916	0.722755	0.0115039	0.0183097
chr2	18490000	18500000	10001	*	chr2	19040000	19050000	10001	*	5.25	-0.878483	0.694932	0.0993092	0.111207
chr2	209330000	209340000	10001	*	chr2	209550000	209560000	10001	*	12.5	-1.81109	0.550796	0.000232098	0.000962724
chr2	70340000	70350000	10001	*	chr2	70550000	70560000	10001	*	18	-1.48544	0.547207	0.00129542	0.00352199
chr2	16610000	16620000	10001	*	chr2	16750000	16760000	10001	*	22.5	-1.5507	0.433114	9.92173129167983e-05	0.000516135
chr2	155370000	155380000	10001	*	chr2	157050000	157060000	10001	*	5.375	-2.2016	0.867399	0.0019963	0.004859
chr2	237150000	237160000	10001	*	chr2	237570000	237580000	10001	*	18.75	-2.29185	0.50882	9.92518444554611e-07	2.00593552974953e-05
chr2	55720000	55730000	10001	*	chr2	57510000	57520000	10001	*	4.875	-0.889762	0.704646	0.099993	0.11184
chr2	224350000	224360000	10001	*	chr2	224770000	224780000	10001	*	16.75	-1.99487	0.668751	0.000186119	0.000818695
chr2	226110000	226120000	10001	*	chr2	226990000	227000000	10001	*	7.25	-0.984476	0.653471	0.0570776	0.0683835
chr2	230020000	230030000	10001	*	chr2	230170000	230180000	10001	*	15.25	-0.943631	0.494194	0.0267628	0.0360207
chr2	133890000	133900000	10001	*	chr2	134450000	134460000	10001	*	7.125	-1.44212	0.688252	0.00955369	0.0158609
chr2	44490000	44500000	10001	*	chr2	44690000	44700000	10001	*	11.5	-0.920453	0.529529	0.0409773	0.0514619
chr2	216510000	216520000	10001	*	chr2	217700000	217710000	10001	*	4.125	-2.10369	1.05399	0.00627597	0.011437
chr2	146740000	146750000	10001	*	chr2	147910000	147920000	10001	*	8.625	-2.25667	0.755428	0.000326822	0.0012351
chr2	219050000	219060000	10001	*	chr2	219150000	219160000	10001	*	32.75	-1.4102	0.430692	0.000322292	0.00122285
chr2	192190000	192200000	10001	*	chr2	195300000	195310000	10001	*	1.5	-0.469535	0.882165	0.37303	0.382266
chr2	226810000	226820000	10001	*	chr2	226980000	226990000	10001	*	17.75	-1.14569	0.470453	0.00583723	0.0108184
chr2	96410000	96420000	10001	*	chr2	96500000	96510000	10001	*	29.375	-1.3551	0.505116	0.00138358	0.00368564
chr2	227130000	227140000	10001	*	chr2	227760000	227770000	10001	*	10.875	-2.35725	0.644756	4.12274093854041e-05	0.000270792
chr2	236340000	236350000	10001	*	chr2	237060000	237070000	10001	*	10.125	-2.84063	0.725099	9.88939323955818e-06	9.77389667617648e-05
chr2	150640000	150650000	10001	*	chr2	151050000	151060000	10001	*	6	-1.51569	0.760682	0.01193	0.0188297
chr2	217060000	217070000	10001	*	chr2	217700000	217710000	10001	*	3.25	-0.320287	0.825237	0.469141	0.476839
chr2	61250000	61260000	10001	*	chr2	61320000	61330000	10001	*	59.75	-0.0216254	0.297166	0.938415	0.938911
chr2	138920000	138930000	10001	*	chr2	139790000	139800000	10001	*	6.375	-1.34508	0.689524	0.0164861	0.0243616
chr2	228080000	228090000	10001	*	chr2	228570000	228580000	10001	*	2	-0.868387	0.96712	0.146578	0.158375
chr2	118050000	118060000	10001	*	chr2	118210000	118220000	10001	*	21.5	-1.37398	0.416772	0.000352795	0.00131026
chr2	172800000	172810000	10001	*	chr2	174340000	174350000	10001	*	4.125	-0.968036	0.765513	0.0880907	0.0998712
chr2	147940000	147950000	10001	*	chr2	148510000	148520000	10001	*	6.875	-1.80371	0.723044	0.00270899	0.00606992
chr2	121400000	121410000	10001	*	chr2	121520000	121530000	10001	*	13.125	-0.848842	0.479716	0.0447725	0.05558
chr2	50740000	50750000	10001	*	chr2	51270000	51280000	10001	*	6.125	-1.05774	0.712565	0.0514471	0.0625469
chr2	64050000	64060000	10001	*	chr2	64480000	64490000	10001	*	10.125	-1.5076	0.606363	0.00325279	0.00693972
chr2	137000000	137010000	10001	*	chr2	137600000	137610000	10001	*	5.375	-0.880642	0.660819	0.0953217	0.10721
chr2	202580000	202590000	10001	*	chr2	203810000	203820000	10001	*	6.375	-1.88655	0.783343	0.00297911	0.00651722
chr2	42490000	42500000	10001	*	chr2	42660000	42670000	10001	*	12.25	-1.21153	0.522799	0.00818961	0.0140871
chr2	11870000	11880000	10001	*	chr2	12290000	12300000	10001	*	8.125	-1.1138	0.633422	0.0301628	0.0397833
chr2	156320000	156330000	10001	*	chr2	157180000	157190000	10001	*	6	-1.55283	0.768344	0.0101887	0.0166785
chr2	32760000	32770000	10001	*	chr2	33030000	33040000	10001	*	8.5	-1.95382	0.666088	0.000671887	0.00214598
chr2	209730000	209740000	10001	*	chr2	210200000	210210000	10001	*	6.875	-1.12277	0.647294	0.0335617	0.0434794
chr2	26960000	26970000	10001	*	chr2	27010000	27020000	10001	*	44.75	-0.982098	0.35734	0.00291121	0.0064079
chr2	166530000	166540000	10001	*	chr2	167580000	167590000	10001	*	4.375	-1.08697	0.770711	0.0620757	0.0734707
chr2	198320000	198330000	10001	*	chr2	199730000	199740000	10001	*	4.875	-0.941793	0.737924	0.0889494	0.100736
chr2	238370000	238380000	10001	*	chr2	239090000	239100000	10001	*	3.125	-1.11078	0.882753	0.0737653	0.0855855
chr2	229430000	229440000	10001	*	chr2	229710000	229720000	10001	*	8	-1.79065	0.782388	0.0028718	0.0063477
chr2	152760000	152770000	10001	*	chr2	153520000	153530000	10001	*	4.75	-1.97462	0.87425	0.00467683	0.0091283
chr2	11230000	11240000	10001	*	chr2	11400000	11410000	10001	*	19.25	-1.6165	0.49109	0.00026686	0.00106632
chr2	26960000	26970000	10001	*	chr2	27270000	27280000	10001	*	14.75	-1.10635	0.538223	0.0152843	0.0229543
chr2	216980000	216990000	10001	*	chr2	217520000	217530000	10001	*	10	-0.683764	0.514461	0.122394	0.134281
chr2	134110000	134120000	10001	*	chr2	134400000	134410000	10001	*	16.75	-1.65948	0.525979	0.000317843	0.00121275
chr2	200480000	200490000	10001	*	chr2	200700000	200710000	10001	*	12.625	-1.45149	0.558993	0.00264041	0.00595853
chr2	181090000	181100000	10001	*	chr2	182170000	182180000	10001	*	2.625	-0.89332	0.933737	0.131337	0.143213
chr2	13050000	13060000	10001	*	chr2	14250000	14260000	10001	*	3.625	-1.14004	0.829963	0.0611809	0.0725748
chr2	231100000	231110000	10001	*	chr2	231400000	231410000	10001	*	12.875	-1.62453	0.561195	0.000854649	0.00256179
chr2	207740000	207750000	10001	*	chr2	207970000	207980000	10001	*	20.75	-2.43567	0.481524	7.14217747893024e-08	3.33465803671432e-06
chr2	95990000	96000000	10001	*	chr2	96410000	96420000	10001	*	2.625	-1.65089	1.16806	0.0298133	0.0393807
chr2	75060000	75070000	10001	*	chr2	75280000	75290000	10001	*	9.625	-1.59725	0.590852	0.00186047	0.00461369
chr2	158890000	158900000	10001	*	chr2	159100000	159110000	10001	*	7.5	-1.73482	0.739659	0.00333521	0.00706523
chr2	54170000	54180000	10001	*	chr2	54500000	54510000	10001	*	8.875	-1.43346	0.609742	0.00564207	0.0105287
chr2	135150000	135160000	10001	*	chr2	135700000	135710000	10001	*	8.125	-1.26238	0.68039	0.0179757	0.026091
chr2	181730000	181740000	10001	*	chr2	182080000	182090000	10001	*	10.625	-1.74185	0.617763	0.000952523	0.00278557
chr2	136870000	136880000	10001	*	chr2	137580000	137590000	10001	*	3.875	-0.583762	0.715505	0.268827	0.280086
chr2	149600000	149610000	10001	*	chr2	150470000	150480000	10001	*	9.5	-1.49926	0.620331	0.004215	0.00844784
chr2	127590000	127600000	10001	*	chr2	127670000	127680000	10001	*	16	-0.371776	0.438658	0.339945	0.349951
chr2	169510000	169520000	10001	*	chr2	169760000	169770000	10001	*	10.625	-1.15337	0.539079	0.0132207	0.0204681
chr2	32770000	32780000	10001	*	chr2	32940000	32950000	10001	*	13.125	-1.2571	0.508357	0.00505552	0.00967611
chr2	177160000	177170000	10001	*	chr2	177720000	177730000	10001	*	13.625	-1.55656	0.650023	0.00247866	0.00568832
chr2	191560000	191570000	10001	*	chr2	191690000	191700000	10001	*	20.5	-1.67806	0.479253	0.000119538	0.000587339
chr2	38530000	38540000	10001	*	chr2	38730000	38740000	10001	*	25	-1.93782	0.471877	5.42228081050377e-06	6.56175384895911e-05
chr2	33640000	33650000	10001	*	chr2	36000000	36010000	10001	*	1.75	-1.39751	1.3214	0.054155	0.0653447
chr2	208660000	208670000	10001	*	chr2	208930000	208940000	10001	*	3.75	-0.32131	0.691556	0.518877	0.525812
chr2	135000000	135010000	10001	*	chr2	135700000	135710000	10001	*	12.25	-3.43861	0.71461	2.31118506915973e-07	7.45082043724353e-06
chr2	56190000	56200000	10001	*	chr2	56900000	56910000	10001	*	6	-1.93276	0.773808	0.00248157	0.005691
chr2	187490000	187500000	10001	*	chr2	188510000	188520000	10001	*	3	-0.968185	0.858576	0.106875	0.118781
chr2	118880000	118890000	10001	*	chr2	119280000	119290000	10001	*	14.25	-1.73833	0.531419	0.000242216	0.000995976
chr2	204330000	204340000	10001	*	chr2	205250000	205260000	10001	*	4.5	-1.37728	0.83481	0.0272439	0.0365592
chr2	197170000	197180000	10001	*	chr2	197770000	197780000	10001	*	6.125	-1.46511	0.725315	0.0115403	0.018349
chr2	154440000	154450000	10001	*	chr2	155230000	155240000	10001	*	8.875	-2.13085	0.689131	0.000325298	0.00123001
chr2	157490000	157500000	10001	*	chr2	158010000	158020000	10001	*	14.25	-2.51952	0.587249	2.26663273622428e-06	3.5045913660577e-05
chr2	233980000	233990000	10001	*	chr2	234110000	234120000	10001	*	16.5	-1.01473	0.451202	0.0124146	0.0194436
chr2	135470000	135480000	10001	*	chr2	135700000	135710000	10001	*	11.375	-2.3386	0.655201	5.10127241247939e-05	0.000317256
chr2	175770000	175780000	10001	*	chr2	176060000	176070000	10001	*	9.125	-1.44811	0.623701	0.00559811	0.0104632
chr2	24220000	24230000	10001	*	chr2	24360000	24370000	10001	*	13	-1.21151	0.505111	0.00664695	0.0119612
chr2	50540000	50550000	10001	*	chr2	51140000	51150000	10001	*	4.875	-0.369769	0.648033	0.460842	0.468705
chr2	224350000	224360000	10001	*	chr2	224640000	224650000	10001	*	20.5	-1.68876	0.517734	0.000174939	0.000778074
chr2	175360000	175370000	10001	*	chr2	175690000	175700000	10001	*	7.5	-1.67291	0.670641	0.00311687	0.00672932
chr2	24980000	24990000	10001	*	chr2	25120000	25130000	10001	*	25.625	-1.42548	0.480803	0.000678562	0.00215819
chr2	196120000	196130000	10001	*	chr2	196450000	196460000	10001	*	12.125	-1.84709	0.62703	0.000466529	0.00162326
chr2	222050000	222060000	10001	*	chr2	222550000	222560000	10001	*	11.875	-1.51473	0.5805	0.0024288	0.00561466
chr2	145690000	145700000	10001	*	chr2	146640000	146650000	10001	*	2.375	-0.355183	0.763212	0.497388	0.504575
chr2	96400000	96410000	10001	*	chr2	97100000	97110000	10001	*	3.375	-0.623666	0.776637	0.24284	0.254016
chr2	155390000	155400000	10001	*	chr2	157320000	157330000	10001	*	3	-1.98592	1.17851	0.0153799	0.0230636
chr2	235930000	235940000	10001	*	chr2	236170000	236180000	10001	*	11.875	-1.71252	0.59807	0.000895497	0.00265072
chr2	204350000	204360000	10001	*	chr2	204940000	204950000	10001	*	4.125	-0.935567	0.802194	0.106927	0.118825
chr2	28950000	28960000	10001	*	chr2	29190000	29200000	10001	*	25	-1.44918	0.422407	0.000179218	0.000793753
chr2	153170000	153180000	10001	*	chr2	154370000	154380000	10001	*	4.5	-1.87669	0.927766	0.00742914	0.0130607
chr2	64910000	64920000	10001	*	chr2	65570000	65580000	10001	*	8.75	-1.53386	0.679671	0.00492942	0.00949036
chr2	168950000	168960000	10001	*	chr2	169120000	169130000	10001	*	15.75	-1.72027	0.515344	0.000186503	0.000819127
chr2	11130000	11140000	10001	*	chr2	11440000	11450000	10001	*	17.625	-2.05745	0.562271	2.94778033166808e-05	0.000214956
chr2	196130000	196140000	10001	*	chr2	196270000	196280000	10001	*	19.375	-1.6826	0.47375	9.06499764591711e-05	0.000483229
chr2	203480000	203490000	10001	*	chr2	203650000	203660000	10001	*	13.25	-1.19846	0.531979	0.00872357	0.0148243
chr2	197110000	197120000	10001	*	chr2	197370000	197380000	10001	*	16.125	-2.09594	0.545021	1.76927199445882e-05	0.000148163
chr2	154620000	154630000	10001	*	chr2	155220000	155230000	10001	*	8.875	-2.24439	0.67345	0.000151508	0.000700483
chr2	42830000	42840000	10001	*	chr2	43540000	43550000	10001	*	3.5	-2.96222	1.25211	0.00212267	0.00507278
chr2	163200000	163210000	10001	*	chr2	163690000	163700000	10001	*	4.625	-0.62052	0.657406	0.228577	0.239997
chr2	207500000	207510000	10001	*	chr2	208050000	208060000	10001	*	8.75	-1.78233	0.714579	0.00200446	0.0048701
chr2	26850000	26860000	10001	*	chr2	27180000	27190000	10001	*	6.375	-2.04723	0.781259	0.0015664	0.00405194
chr2	181770000	181780000	10001	*	chr2	181890000	181900000	10001	*	24.375	-0.759677	0.376288	0.0291618	0.0386946
chr2	57740000	57750000	10001	*	chr2	58770000	58780000	10001	*	5.375	-0.92838	0.726865	0.0862798	0.0981351
chr2	205780000	205790000	10001	*	chr2	205880000	205890000	10001	*	22.125	-0.445127	0.399374	0.221164	0.232626
chr2	169940000	169950000	10001	*	chr2	170830000	170840000	10001	*	3.5	-1.03128	0.868855	0.0835116	0.0954102
chr2	225670000	225680000	10001	*	chr2	226470000	226480000	10001	*	7.875	-1.2745	0.620291	0.0140297	0.0214128
chr2	225020000	225030000	10001	*	chr2	225640000	225650000	10001	*	6.375	-2.2844	0.839224	0.000921412	0.00271103
chr2	230900000	230910000	10001	*	chr2	230980000	230990000	10001	*	38.375	-1.31947	0.358555	8.90700859436743e-05	0.000475877
chr2	226110000	226120000	10001	*	chr2	226800000	226810000	10001	*	10.125	-0.902526	0.519838	0.0456082	0.0564106
chr2	120330000	120340000	10001	*	chr2	120520000	120530000	10001	*	8	-1.39248	0.638375	0.00882867	0.0149559
chr2	52410000	52420000	10001	*	chr2	53180000	53190000	10001	*	5.5	-1.58949	0.766413	0.00970684	0.0160538
chr2	235160000	235170000	10001	*	chr2	236180000	236190000	10001	*	5.25	-1.73338	0.805457	0.00710619	0.0126176
chr2	119400000	119410000	10001	*	chr2	119660000	119670000	10001	*	12.375	-1.62592	0.559601	0.000911364	0.00268759
chr2	156330000	156340000	10001	*	chr2	156580000	156590000	10001	*	7.75	-2.10401	0.7083	0.000562397	0.001869
chr2	42940000	42950000	10001	*	chr2	43480000	43490000	10001	*	13.125	-2.96166	0.645168	6.60681774497153e-07	1.54840211491527e-05
chr2	192190000	192200000	10001	*	chr2	192740000	192750000	10001	*	4	-0.419544	0.810111	0.346469	0.356473
chr2	96570000	96580000	10001	*	chr2	97110000	97120000	10001	*	2.625	-0.752318	0.838187	0.187843	0.199258
chr2	24400000	24410000	10001	*	chr2	25120000	25130000	10001	*	10.375	-1.46666	0.660192	0.00513884	0.00979999
chr2	162150000	162160000	10001	*	chr2	162290000	162300000	10001	*	20.25	-1.25843	0.448025	0.00182722	0.00454552
chr2	75050000	75060000	10001	*	chr2	75610000	75620000	10001	*	8.25	-0.44318	0.545519	0.330282	0.340484
chr2	13250000	13260000	10001	*	chr2	14010000	14020000	10001	*	4.5	-0.661854	0.697163	0.214172	0.225597
chr2	238510000	238520000	10001	*	chr2	238770000	238780000	10001	*	11.625	-1.28729	0.736047	0.0130564	0.0202503
chr2	199980000	199990000	10001	*	chr2	200310000	200320000	10001	*	12.625	-0.989868	0.501057	0.0234813	0.0323388
chr2	71540000	71550000	10001	*	chr2	72140000	72150000	10001	*	11.875	-2.12578	0.612175	7.94529682015313e-05	0.000440641
chr2	179010000	179020000	10001	*	chr2	179760000	179770000	10001	*	4.25	-1.47715	0.857621	0.0220976	0.0307639
chr2	69710000	69720000	10001	*	chr2	69890000	69900000	10001	*	13	-1.1099	0.637522	0.0231672	0.0319957
chr2	157310000	157320000	10001	*	chr2	158000000	158010000	10001	*	8.625	-1.44725	0.619302	0.00576938	0.0107199
chr2	140930000	140940000	10001	*	chr2	141440000	141450000	10001	*	26	0.0263729	0.361872	0.9421	0.942498
chr2	240050000	240060000	10001	*	chr2	240140000	240150000	10001	*	21.375	-1.29637	0.484458	0.00211236	0.00505707
chr2	46470000	46480000	10001	*	chr2	47330000	47340000	10001	*	4.25	-3.63774	1.37529	0.000472346	0.00163809
chr2	61910000	61920000	10001	*	chr2	62410000	62420000	10001	*	19.375	-2.04877	0.49223	5.63486815064641e-06	6.69264164559232e-05
chr2	221580000	221590000	10001	*	chr2	221960000	221970000	10001	*	10	-1.45296	0.592881	0.0041686	0.00837076
chr2	206800000	206810000	10001	*	chr2	208060000	208070000	10001	*	3.875	-1.49993	0.911215	0.0246146	0.0335987
chr2	36510000	36520000	10001	*	chr2	36660000	36670000	10001	*	15.875	-1.06008	0.532968	0.0169918	0.0249248
chr2	96860000	96870000	10001	*	chr2	96950000	96960000	10001	*	18.75	-1.38452	0.460656	0.00085413	0.00256104
chr2	57910000	57920000	10001	*	chr2	58440000	58450000	10001	*	11.875	-2.08782	0.581236	6.48419054470756e-05	0.000379472
chr2	237670000	237680000	10001	*	chr2	237740000	237750000	10001	*	30.25	-1.65038	0.385782	5.06996890183432e-06	6.28035604978944e-05
chr2	163170000	163180000	10001	*	chr2	164490000	164500000	10001	*	8.125	-2.37848	0.72447	0.000161432	0.000734897
chr2	138100000	138110000	10001	*	chr2	138370000	138380000	10001	*	9	-0.522216	0.522501	0.239847	0.251107
chr2	119020000	119030000	10001	*	chr2	119280000	119290000	10001	*	14.375	-2.2154	0.639596	4.68836763083871e-05	0.000297045
chr2	84500000	84510000	10001	*	chr2	84870000	84880000	10001	*	13.375	-2.08362	0.626861	0.000111753	0.000560421
chr2	85060000	85070000	10001	*	chr2	85280000	85290000	10001	*	24.875	-1.81253	0.552844	9.89669168986089e-05	0.000515934
chr2	172590000	172600000	10001	*	chr2	172710000	172720000	10001	*	18.125	-0.960988	0.440308	0.0152126	0.0228792
chr2	36350000	36360000	10001	*	chr2	36650000	36660000	10001	*	17.5	-1.58733	0.466842	0.000191047	0.000831389
chr2	228190000	228200000	10001	*	chr2	228650000	228660000	10001	*	5.875	-1.6866	0.766301	0.00621507	0.0113675
chr2	229140000	229150000	10001	*	chr2	229570000	229580000	10001	*	9.125	-1.44298	0.758243	0.00992875	0.0163263
chr2	152190000	152200000	10001	*	chr2	152330000	152340000	10001	*	18.875	-0.687549	0.439001	0.0781466	0.0899203
chr2	62440000	62450000	10001	*	chr2	63300000	63310000	10001	*	5.5	-2.06525	0.849628	0.00248311	0.00569163
chr2	161580000	161590000	10001	*	chr2	161940000	161950000	10001	*	16.375	-3.40992	0.626708	8.19700902403805e-09	7.92767872753395e-07
chr2	181560000	181570000	10001	*	chr2	181700000	181710000	10001	*	15.75	-0.979208	0.468848	0.0179699	0.0260864
chr2	10830000	10840000	10001	*	chr2	11120000	11130000	10001	*	40.5	-2.50657	0.454418	1.95275891482267e-09	3.77719367238556e-07
chr2	118220000	118230000	10001	*	chr2	118480000	118490000	10001	*	7.25	-1.55427	0.724602	0.00722075	0.0127612
chr2	67440000	67450000	10001	*	chr2	67840000	67850000	10001	*	6.125	-1.42987	0.731815	0.013358	0.0206201
chr2	69020000	69030000	10001	*	chr2	69490000	69500000	10001	*	6.125	-0.804148	0.619351	0.110779	0.1227
chr2	37990000	38000000	10001	*	chr2	38270000	38280000	10001	*	18.125	-1.44196	0.49534	0.00101687	0.00292857
chr2	234130000	234140000	10001	*	chr2	234500000	234510000	10001	*	15.625	-2.10183	0.570413	2.87221767746947e-05	0.000211358
chr2	48110000	48120000	10001	*	chr2	48410000	48420000	10001	*	25.625	-1.76141	0.459606	2.10068308030342e-05	0.000167566
chr2	48620000	48630000	10001	*	chr2	48910000	48920000	10001	*	5	-1.65362	0.865476	0.0113326	0.0181009
chr2	216530000	216540000	10001	*	chr2	217500000	217510000	10001	*	4.375	-1.49671	0.867805	0.0207761	0.0293247
chr2	195310000	195320000	10001	*	chr2	195930000	195940000	10001	*	4.25	-1.27228	0.837627	0.0389784	0.0492648
chr2	187840000	187850000	10001	*	chr2	189420000	189430000	10001	*	1.75	-0.97285	1.12145	0.112063	0.12395
chr2	47330000	47340000	10001	*	chr2	47760000	47770000	10001	*	15.75	-1.93551	0.522937	3.89654489950525e-05	0.000261
chr2	206980000	206990000	10001	*	chr2	207470000	207480000	10001	*	20.25	-2.29841	0.562543	3.0364504466239e-06	4.32774095234607e-05
chr2	39280000	39290000	10001	*	chr2	39730000	39740000	10001	*	8.375	-1.46015	0.652128	0.00668711	0.0120221
chr2	42840000	42850000	10001	*	chr2	43230000	43240000	10001	*	16.125	-1.71917	0.587121	0.000496025	0.00170318
chr2	175840000	175850000	10001	*	chr2	176070000	176080000	10001	*	9.25	-1.38172	0.594122	0.00661811	0.0119184
chr2	216690000	216700000	10001	*	chr2	217140000	217150000	10001	*	10.875	-1.82381	0.574882	0.000346319	0.00129127
chr2	199970000	199980000	10001	*	chr2	201180000	201190000	10001	*	5.25	-1.32852	0.873436	0.0297384	0.0393002
chr2	121120000	121130000	10001	*	chr2	121340000	121350000	10001	*	12	-1.63921	0.660388	0.00215804	0.00513183
chr2	216210000	216220000	10001	*	chr2	216390000	216400000	10001	*	13.5	-0.898192	0.536384	0.0451932	0.0559996
chr2	180250000	180260000	10001	*	chr2	181060000	181070000	10001	*	5.625	-1.74637	0.832073	0.00671422	0.012064
chr2	152030000	152040000	10001	*	chr2	152630000	152640000	10001	*	14.125	-2.45807	0.614831	8.04866087072014e-06	8.43862917396963e-05
chr2	221110000	221120000	10001	*	chr2	221960000	221970000	10001	*	6.875	-0.996159	0.625449	0.0522251	0.0633708
chr2	74930000	74940000	10001	*	chr2	75600000	75610000	10001	*	9.375	-1.27208	0.605131	0.0122542	0.0192326
chr2	213270000	213280000	10001	*	chr2	213690000	213700000	10001	*	8.25	-1.55326	0.639546	0.00401253	0.00813667
chr2	56540000	56550000	10001	*	chr2	57510000	57520000	10001	*	3.875	-1.22241	0.851851	0.046014	0.0568532
chr2	225890000	225900000	10001	*	chr2	226660000	226670000	10001	*	5.875	-1.68398	0.766026	0.00622819	0.0113871
chr2	160100000	160110000	10001	*	chr2	160970000	160980000	10001	*	12.625	-1.85376	0.566405	0.000218614	0.000921721
chr2	46460000	46470000	10001	*	chr2	46890000	46900000	10001	*	16.875	-2.42015	0.545074	1.22977936532335e-06	2.30829304582503e-05
chr2	210620000	210630000	10001	*	chr2	211030000	211040000	10001	*	6.125	-1.40561	0.73213	0.0161857	0.0240075
chr2	210440000	210450000	10001	*	chr2	211020000	211030000	10001	*	3.625	-2.53366	1.24655	0.00423454	0.00847273
chr2	219160000	219170000	10001	*	chr2	219530000	219540000	10001	*	9.375	-0.628274	0.56728	0.172511	0.183962
chr2	188290000	188300000	10001	*	chr2	188490000	188500000	10001	*	14.375	-1.18855	0.487306	0.0059387	0.0109678
chr2	18880000	18890000	10001	*	chr2	19740000	19750000	10001	*	2.625	-0.841896	0.879432	0.153117	0.16469
chr2	176450000	176460000	10001	*	chr2	176630000	176640000	10001	*	15.5	-1.06338	0.516599	0.0152745	0.0229456
chr2	202840000	202850000	10001	*	chr2	203650000	203660000	10001	*	5.625	-2.02731	0.83141	0.00270073	0.00605571
chr2	173030000	173040000	10001	*	chr2	173210000	173220000	10001	*	29.75	-2.05799	0.504166	4.02049940162018e-06	5.31804758445406e-05
chr2	66430000	66440000	10001	*	chr2	67840000	67850000	10001	*	3	-1.77483	1.13719	0.0202951	0.0287917
chr2	143580000	143590000	10001	*	chr2	144870000	144880000	10001	*	2.125	-0.393394	0.85462	0.410814	0.41976
chr2	172810000	172820000	10001	*	chr2	172930000	172940000	10001	*	20	-1.58385	0.526471	0.000509183	0.00173869
chr2	233980000	233990000	10001	*	chr2	234540000	234550000	10001	*	16.25	-1.99626	0.55251	4.37440870576611e-05	0.000282792
chr2	218300000	218310000	10001	*	chr2	218840000	218850000	10001	*	7.625	-0.833283	0.582756	0.0868744	0.0987029
chr2	118880000	118890000	10001	*	chr2	119180000	119190000	10001	*	16.75	-0.973207	0.486479	0.021313	0.0298986
chr2	207740000	207750000	10001	*	chr2	208040000	208050000	10001	*	19.875	-2.43868	0.518858	2.87889902723592e-07	8.54631291547774e-06
chr2	204140000	204150000	10001	*	chr2	205930000	205940000	10001	*	4.375	-0.923549	0.741041	0.0991874	0.111083
chr2	161950000	161960000	10001	*	chr2	162120000	162130000	10001	*	12.625	-1.51427	0.542803	0.00145607	0.00383137
chr2	37410000	37420000	10001	*	chr2	38270000	38280000	10001	*	7	-2.48112	0.778027	0.00023286	0.000965039
chr2	190090000	190100000	10001	*	chr2	190370000	190380000	10001	*	10.75	-1.61666	0.572813	0.00127694	0.00347784
chr2	235780000	235790000	10001	*	chr2	237070000	237080000	10001	*	4.875	-1.97931	0.913531	0.0053329	0.0100828
chr2	13160000	13170000	10001	*	chr2	13580000	13590000	10001	*	4	-1.32683	0.834632	0.0336102	0.0435169
chr2	225280000	225290000	10001	*	chr2	225650000	225660000	10001	*	8.375	-1.21414	0.618039	0.0175507	0.0255759
chr2	155360000	155370000	10001	*	chr2	157430000	157440000	10001	*	2.875	-1.17146	0.969918	0.0699144	0.0816271
chr2	134110000	134120000	10001	*	chr2	134240000	134250000	10001	*	18.75	-1.54138	0.529144	0.000770696	0.00236543
chr2	28570000	28580000	10001	*	chr2	28750000	28760000	10001	*	19.625	-1.53265	0.569237	0.00125772	0.00343626
chr2	81320000	81330000	10001	*	chr2	81890000	81900000	10001	*	6.625	-0.739596	0.59054	0.131152	0.143044
chr2	33670000	33680000	10001	*	chr2	34040000	34050000	10001	*	6	-1.15252	0.713447	0.0387289	0.0490025
chr2	220970000	220980000	10001	*	chr2	221580000	221590000	10001	*	6.375	-0.91344	0.683435	0.0782898	0.0900523
chr2	10440000	10450000	10001	*	chr2	10660000	10670000	10001	*	13.375	-1.99776	0.554293	6.09726768602308e-05	0.000362092
chr2	71860000	71870000	10001	*	chr2	72140000	72150000	10001	*	13.25	-1.30105	0.531839	0.004673	0.00912457
chr2	228400000	228410000	10001	*	chr2	228640000	228650000	10001	*	9.75	-0.861205	0.545776	0.0628101	0.0742658
chr2	198860000	198870000	10001	*	chr2	199720000	199730000	10001	*	3	-0.815056	0.864493	0.153191	0.164751
chr2	181100000	181110000	10001	*	chr2	181470000	181480000	10001	*	10.125	-1.8533	0.609238	0.000519923	0.00176372
chr2	197370000	197380000	10001	*	chr2	197780000	197790000	10001	*	5	-2.04829	1.06143	0.00509916	0.00974785
chr2	121400000	121410000	10001	*	chr2	121710000	121720000	10001	*	13.875	-1.46637	0.517901	0.00135036	0.00362057
chr2	62450000	62460000	10001	*	chr2	63180000	63190000	10001	*	7.375	-3.20729	0.885201	4.77600267296663e-05	0.000300977
chr2	213250000	213260000	10001	*	chr2	215920000	215930000	10001	*	3	-3.39246	1.52223	0.00107019	0.00304693
chr2	118030000	118040000	10001	*	chr2	118480000	118490000	10001	*	8.875	-1.32071	0.630282	0.0112652	0.0180222
chr2	173020000	173030000	10001	*	chr2	174340000	174350000	10001	*	5.5	-0.982875	0.74373	0.0752304	0.0870402
chr2	227400000	227410000	10001	*	chr2	227760000	227770000	10001	*	20.125	-1.77186	0.468153	3.31441082736849e-05	0.000233909
chr2	158350000	158360000	10001	*	chr2	158710000	158720000	10001	*	3.125	-1.15912	0.996562	0.0603362	0.0716624
chr2	226650000	226660000	10001	*	chr2	226750000	226760000	10001	*	28.25	-0.474923	0.366408	0.159059	0.17048
chr2	179420000	179430000	10001	*	chr2	180070000	180080000	10001	*	8.5	-1.51719	0.638188	0.00488935	0.00943119
chr2	237850000	237860000	10001	*	chr2	238230000	238240000	10001	*	8.75	-1.99668	0.667719	0.000540494	0.00181789
chr2	32770000	32780000	10001	*	chr2	33360000	33370000	10001	*	8.125	-1.66832	0.699307	0.00351039	0.00733497
chr2	28150000	28160000	10001	*	chr2	28370000	28380000	10001	*	10	-1.22173	0.603788	0.0143919	0.0219091
chr2	155370000	155380000	10001	*	chr2	156330000	156340000	10001	*	4.75	-2.62917	0.976655	0.00116039	0.00324144
chr2	47330000	47340000	10001	*	chr2	47400000	47410000	10001	*	25.125	-1.13909	0.412175	0.00241979	0.00559931
chr2	155370000	155380000	10001	*	chr2	156080000	156090000	10001	*	3.75	-1.40364	0.913671	0.0313704	0.0410845
chr2	191810000	191820000	10001	*	chr2	192160000	192170000	10001	*	18.875	-2.33565	0.501521	5.12092234513768e-07	1.3153415172687e-05
chr2	61990000	62000000	10001	*	chr2	62410000	62420000	10001	*	17.75	-2.69747	0.553501	1.26723065299836e-07	4.6917234879369e-06
chr2	64340000	64350000	10001	*	chr2	65030000	65040000	10001	*	8.375	-1.46608	0.624228	0.00568404	0.0105925
chr2	199970000	199980000	10001	*	chr2	200690000	200700000	10001	*	14.75	-2.83427	0.612916	4.6006560662032e-07	1.20789524087185e-05
chr2	24410000	24420000	10001	*	chr2	25190000	25200000	10001	*	10.375	-2.00869	0.659534	0.000325188	0.00123001
chr2	157770000	157780000	10001	*	chr2	158010000	158020000	10001	*	16.625	-2.51872	0.551536	7.27842388760313e-07	1.64249765730244e-05
chr2	38110000	38120000	10001	*	chr2	38270000	38280000	10001	*	15.375	-1.1721	0.47611	0.00579205	0.0107536
chr2	17970000	17980000	10001	*	chr2	18150000	18160000	10001	*	12.125	-1.20802	0.534168	0.00894267	0.0151031
chr2	45640000	45650000	10001	*	chr2	45780000	45790000	10001	*	22	-1.2927	0.465776	0.00170224	0.00431272
chr2	181780000	181790000	10001	*	chr2	181950000	181960000	10001	*	23.875	-0.230314	0.409251	0.531778	0.538482
chr2	70080000	70090000	10001	*	chr2	70130000	70140000	10001	*	29.25	-0.476235	0.367546	0.16232	0.173759
chr2	138390000	138400000	10001	*	chr2	138760000	138770000	10001	*	20.375	-0.358067	0.387958	0.316496	0.326841
chr2	157060000	157070000	10001	*	chr2	157180000	157190000	10001	*	14.625	-0.758904	0.472313	0.0666368	0.0782341
chr2	219730000	219740000	10001	*	chr2	221070000	221080000	10001	*	2.5	-1.53357	1.30206	0.0378877	0.0481463
chr2	158030000	158040000	10001	*	chr2	158750000	158760000	10001	*	16.5	-2.50616	0.543858	6.49237111580865e-07	1.53453100836994e-05
chr2	147030000	147040000	10001	*	chr2	147900000	147910000	10001	*	7.375	-1.68074	0.680666	0.00331935	0.00704135
chr2	187830000	187840000	10001	*	chr2	188980000	188990000	10001	*	3.625	-0.788358	0.752874	0.156054	0.167582
chr2	33400000	33410000	10001	*	chr2	33580000	33590000	10001	*	7.375	-1.8274	0.685493	0.00174061	0.00438064
chr2	190090000	190100000	10001	*	chr2	190270000	190280000	10001	*	15.125	-1.75721	0.526985	0.000190746	0.000831216
chr2	55770000	55780000	10001	*	chr2	55990000	56000000	10001	*	9.875	-2.52573	0.718778	5.43946466211988e-05	0.000332958
chr2	4030000	4040000	10001	*	chr2	5190000	5200000	10001	*	2.625	-0.305143	0.761885	0.537228	0.543653
chr2	48950000	48960000	10001	*	chr2	50400000	50410000	10001	*	6.625	-2.18037	0.792425	0.00103497	0.00296889
chr2	140700000	140710000	10001	*	chr2	141550000	141560000	10001	*	2.5	-0.90896	0.901812	0.132295	0.144126
chr2	70300000	70310000	10001	*	chr2	70780000	70790000	10001	*	9.75	-1.77812	0.656605	0.00134478	0.00360866
chr2	44470000	44480000	10001	*	chr2	44950000	44960000	10001	*	6.375	-2.84398	0.869013	0.000170235	0.0007636
chr2	75460000	75470000	10001	*	chr2	75610000	75620000	10001	*	21.125	-1.53239	0.49115	0.000372369	0.00136462
chr2	150490000	150500000	10001	*	chr2	151250000	151260000	10001	*	7.375	-1.22539	0.662029	0.0218816	0.0305306
chr2	180100000	180110000	10001	*	chr2	182150000	182160000	10001	*	3.75	-1.95244	1.06581	0.00945075	0.0157231
chr2	57720000	57730000	10001	*	chr2	60580000	60590000	10001	*	4.125	-0.638971	0.719514	0.227719	0.239179
chr2	218860000	218870000	10001	*	chr2	219150000	219160000	10001	*	15.75	-1.50859	0.484844	0.000547677	0.00183553
chr2	235130000	235140000	10001	*	chr2	235750000	235760000	10001	*	12.5	-2.3898	0.60252	1.1299531163155e-05	0.000106698
chr2	227130000	227140000	10001	*	chr2	227860000	227870000	10001	*	5.75	-1.48205	0.732734	0.0121583	0.0191192
chr2	126520000	126530000	10001	*	chr2	126760000	126770000	10001	*	9	-0.791182	0.545045	0.0889077	0.100701
chr2	70300000	70310000	10001	*	chr2	70920000	70930000	10001	*	6.125	-1.96456	0.87209	0.00316841	0.00680957
chr2	192220000	192230000	10001	*	chr2	193580000	193590000	10001	*	3.875	-1.24554	0.904824	0.0494503	0.0605073
chr2	188520000	188530000	10001	*	chr2	188980000	188990000	10001	*	12.25	-1.9528	0.578233	0.00013779	0.000654443
chr2	226210000	226220000	10001	*	chr2	226460000	226470000	10001	*	10.375	-0.292381	0.481739	0.486787	0.493979
chr2	71930000	71940000	10001	*	chr2	72730000	72740000	10001	*	5.5	-1.7867	0.85648	0.0063138	0.0114927
chrX	155530000	155540000	10001	*	chrX	155670000	155680000	10001	*	5.75	-0.378532	0.616274	0.441304	0.449364
chrX	13510000	13520000	10001	*	chrX	14030000	14040000	10001	*	9.125	-2.58665	0.713062	4.08189487709354e-05	0.000269604
chrX	118630000	118640000	10001	*	chrX	118810000	118820000	10001	*	12	-2.43912	0.647387	1.82346819148801e-05	0.00015081
chrX	49910000	49920000	10001	*	chrX	50070000	50080000	10001	*	10.125	-1.13805	0.550739	0.01605	0.0238585
chrX	9340000	9350000	10001	*	chrX	9450000	9460000	10001	*	12.875	-0.0429556	0.474372	0.915982	0.917046
chrX	110150000	110160000	10001	*	chrX	110400000	110410000	10001	*	20.375	-2.62597	0.535583	9.7883579180712e-08	4.05126883613444e-06
chrX	120490000	120500000	10001	*	chrX	120660000	120670000	10001	*	12.75	-2.27088	0.592588	1.90592742091574e-05	0.000155949
chrX	1650000	1660000	10001	*	chrX	2460000	2470000	10001	*	5.875	-2.12586	0.857117	0.00188759	0.00466055
chrX	64890000	64900000	10001	*	chrX	65440000	65450000	10001	*	4.375	-2.43986	1.07244	0.00263247	0.0059477
chrX	131260000	131270000	10001	*	chrX	131620000	131630000	10001	*	7.625	-1.48744	0.685542	0.00732622	0.0129187
chrX	13510000	13520000	10001	*	chrX	13630000	13640000	10001	*	12.375	-0.797337	0.48522	0.0613813	0.0727487
chrX	19010000	19020000	10001	*	chrX	19330000	19340000	10001	*	10.625	-1.36123	0.57512	0.00571945	0.0106459
chrX	38210000	38220000	10001	*	chrX	38330000	38340000	10001	*	9.125	-0.923018	0.540451	0.0468385	0.0577327
chrX	9990000	10000000	10001	*	chrX	10110000	10120000	10001	*	11.375	-2.26753	0.62248	3.91210706931777e-05	0.000261726
chrX	102500000	102510000	10001	*	chrX	102860000	102870000	10001	*	6.25	-1.30197	0.738694	0.0230531	0.0318695
chrX	113940000	113950000	10001	*	chrX	114970000	114980000	10001	*	2.625	-1.05289	0.971792	0.0876424	0.0994106
chrX	105970000	105980000	10001	*	chrX	106390000	106400000	10001	*	8	-2.16812	0.752688	0.000586965	0.00193303
chrX	154930000	154940000	10001	*	chrX	155180000	155190000	10001	*	5.5	-1.28221	0.729467	0.0251173	0.0341601
chrX	1640000	1650000	10001	*	chrX	2800000	2810000	10001	*	2.25	-0.965676	0.980877	0.115539	0.127483
chrX	149510000	149520000	10001	*	chrX	149970000	149980000	10001	*	14.375	-0.291548	0.432985	0.453631	0.461618
chrX	108710000	108720000	10001	*	chrX	109380000	109390000	10001	*	5.75	-2.65814	0.892132	0.000479541	0.00165463
chrX	18390000	18400000	10001	*	chrX	19330000	19340000	10001	*	13.5	-2.30139	0.576164	1.06155843790584e-05	0.000102459
chrX	119980000	119990000	10001	*	chrX	120200000	120210000	10001	*	4.875	-2.31513	0.989013	0.00226893	0.00533223
chrX	47190000	47200000	10001	*	chrX	47510000	47520000	10001	*	5.25	-1.56903	0.799581	0.0120177	0.0189367
chrX	19900000	19910000	10001	*	chrX	20060000	20070000	10001	*	8.5	-1.39721	0.70265	0.0104428	0.0170034
chrX	73850000	73860000	10001	*	chrX	74540000	74550000	10001	*	6.375	-0.76005	0.603639	0.12597	0.137839
chrX	133320000	133330000	10001	*	chrX	133670000	133680000	10001	*	5.5	-1.55604	0.764379	0.0109734	0.0176701
chrX	1450000	1460000	10001	*	chrX	2590000	2600000	10001	*	2.625	-1.01744	0.941715	0.0979938	0.109928
chrX	19370000	19380000	10001	*	chrX	19880000	19890000	10001	*	4.875	-1.2485	0.795463	0.0360849	0.0461681
chrX	10190000	10200000	10001	*	chrX	10640000	10650000	10001	*	7	-2.78504	0.83605	0.00014083	0.000664402
chrX	134510000	134520000	10001	*	chrX	134750000	134760000	10001	*	11.375	-1.75343	0.570877	0.000507436	0.0017344
chrX	154490000	154500000	10001	*	chrX	154530000	154540000	10001	*	17	-0.187815	0.399316	0.607573	0.613267
chrX	77900000	77910000	10001	*	chrX	78100000	78110000	10001	*	10	0.234567	0.488393	0.583904	0.589627
chrX	720000	730000	10001	*	chrX	1120000	1130000	10001	*	3.5	-1.07187	0.840123	0.07398	0.085782
chrX	152640000	152650000	10001	*	chrX	152810000	152820000	10001	*	9.5	-1.55985	0.596516	0.00250954	0.00573688
chrX	43340000	43350000	10001	*	chrX	43740000	43750000	10001	*	5.5	-1.68291	0.803908	0.00797375	0.0137944
chrX	51150000	51160000	10001	*	chrX	51420000	51430000	10001	*	3	-0.589902	0.761664	0.277766	0.289018
chrX	68190000	68200000	10001	*	chrX	68700000	68710000	10001	*	7.5	-1.93679	0.736387	0.00146506	0.00384383
chrX	49280000	49290000	10001	*	chrX	49750000	49760000	10001	*	6.5	-1.47603	0.743517	0.0114038	0.0181839
chrX	2460000	2470000	10001	*	chrX	2580000	2590000	10001	*	7	-1.06216	0.621229	0.0383784	0.0486688
chrX	13660000	13670000	10001	*	chrX	14030000	14040000	10001	*	8.875	-1.1996	0.625167	0.0204687	0.0289602
chrX	17810000	17820000	10001	*	chrX	18360000	18370000	10001	*	3.25	-1.39624	1.06846	0.0398387	0.0502362
chrX	1690000	1700000	10001	*	chrX	1890000	1900000	10001	*	5.375	-1.06201	0.724084	0.0576051	0.0689104
chrX	30270000	30280000	10001	*	chrX	30490000	30500000	10001	*	11.25	-1.62525	0.593118	0.00132001	0.00356035
chrX	51640000	51650000	10001	*	chrX	51850000	51860000	10001	*	5.125	-0.550727	0.631007	0.273665	0.284908
chrX	37490000	37500000	10001	*	chrX	38160000	38170000	10001	*	2.375	-1.29825	1.12078	0.0593722	0.070759
chrX	107650000	107660000	10001	*	chrX	107770000	107780000	10001	*	9.75	-1.49566	0.574259	0.00279488	0.00622323
chrX	49910000	49920000	10001	*	chrX	50580000	50590000	10001	*	4.25	-1.38481	0.867754	0.0304529	0.0400823
chrX	19370000	19380000	10001	*	chrX	19530000	19540000	10001	*	7.75	-1.51613	0.655556	0.00553749	0.0103753
chrX	23760000	23770000	10001	*	chrX	23900000	23910000	10001	*	13.125	-1.34991	0.500674	0.00252324	0.00576031
chrX	68820000	68830000	10001	*	chrX	69280000	69290000	10001	*	13	-2.52773	0.676824	1.56290169591374e-05	0.000135652
chrX	150770000	150780000	10001	*	chrX	151070000	151080000	10001	*	9.25	-2.10868	0.661867	0.000257021	0.00104104
chrX	155400000	155410000	10001	*	chrX	155970000	155980000	10001	*	3.875	-0.723555	0.753098	0.184532	0.19601
chrX	2640000	2650000	10001	*	chrX	2800000	2810000	10001	*	9.25	-1.65271	0.64233	0.00227975	0.00534971
chrX	1450000	1460000	10001	*	chrX	2450000	2460000	10001	*	4.25	-0.534015	0.697521	0.307233	0.31769
chrX	12800000	12810000	10001	*	chrX	13490000	13500000	10001	*	5.25	-0.757272	0.693012	0.149146	0.160802
chrX	109480000	109490000	10001	*	chrX	109880000	109890000	10001	*	8.25	-1.89449	0.675184	0.00102889	0.0029578
chrX	19740000	19750000	10001	*	chrX	19880000	19890000	10001	*	9	-1.72091	0.660128	0.00180779	0.00450824
chrX	132220000	132230000	10001	*	chrX	132620000	132630000	10001	*	7.75	-2.29523	0.734936	0.000291775	0.00113851
chrX	68820000	68830000	10001	*	chrX	69210000	69220000	10001	*	15.75	-3.31951	0.652042	3.47555524354745e-08	2.11162260245787e-06
chrX	103250000	103260000	10001	*	chrX	103470000	103480000	10001	*	7.25	-1.50205	0.677541	0.00710086	0.0126105
chrX	1630000	1640000	10001	*	chrX	2600000	2610000	10001	*	2.875	-3.2774	1.57333	0.00203783	0.00492845
chrX	134500000	134510000	10001	*	chrX	134900000	134910000	10001	*	6.75	-1.39025	0.82904	0.0168801	0.0247989
chrX	18410000	18420000	10001	*	chrX	18900000	18910000	10001	*	10.125	-2.39305	0.656581	4.33555061059106e-05	0.000281454
chrX	100680000	100690000	10001	*	chrX	101190000	101200000	10001	*	4.5	-1.36616	0.915667	0.0274949	0.03687
chrX	13650000	13660000	10001	*	chrX	13740000	13750000	10001	*	13.125	-0.869542	0.488024	0.0416974	0.0522072
chrX	131840000	131850000	10001	*	chrX	132210000	132220000	10001	*	7.125	-1.01479	0.624241	0.0469216	0.0578238
chrX	74380000	74390000	10001	*	chrX	74550000	74560000	10001	*	7.75	-1.70315	0.670225	0.0026791	0.00602147
chrX	45850000	45860000	10001	*	chrX	46320000	46330000	10001	*	10.5	-1.01383	0.563598	0.0324305	0.0422511
chrX	55430000	55440000	10001	*	chrX	56240000	56250000	10001	*	1.875	-0.539044	0.871265	0.30605	0.316572
chrX	19360000	19370000	10001	*	chrX	20060000	20070000	10001	*	5.25	-1.45155	0.76273	0.0162203	0.0240415
chrX	30140000	30150000	10001	*	chrX	30490000	30500000	10001	*	5.25	-1.07347	0.773717	0.0542441	0.065418
chrX	120790000	120800000	10001	*	chrX	121580000	121590000	10001	*	3.875	-2.67303	1.122	0.00242967	0.00561466
chrX	13750000	13760000	10001	*	chrX	14020000	14030000	10001	*	5.625	-0.724117	0.649681	0.157738	0.16918
chrX	9720000	9730000	10001	*	chrX	10110000	10120000	10001	*	3.875	-1.06779	0.83781	0.0723708	0.0841116
chrX	24080000	24090000	10001	*	chrX	24240000	24250000	10001	*	9.75	-1.50715	0.641176	0.00449617	0.00886514
chrX	135200000	135210000	10001	*	chrX	135470000	135480000	10001	*	7.625	-1.90707	0.768047	0.00206597	0.00497492
chrX	70970000	70980000	10001	*	chrX	71170000	71180000	10001	*	8.625	-1.38792	0.605109	0.00692492	0.0123559
chrX	154130000	154140000	10001	*	chrX	154310000	154320000	10001	*	10.5	-1.24474	0.550567	0.00884919	0.0149782
chrX	19900000	19910000	10001	*	chrX	20440000	20450000	10001	*	4.25	-2.3552	1.00146	0.00307168	0.00666025
chrX	51640000	51650000	10001	*	chrX	52110000	52120000	10001	*	2.875	-1.80726	1.17817	0.0212133	0.0298042
chrX	41780000	41790000	10001	*	chrX	43550000	43560000	10001	*	2.25	-2.65863	1.65789	0.00657452	0.0118511
chrX	56790000	56800000	10001	*	chrX	56980000	56990000	10001	*	6.375	-2.26391	0.799229	0.000753834	0.00232352
chrX	107010000	107020000	10001	*	chrX	107890000	107900000	10001	*	2.5	-1.59258	1.22048	0.0318969	0.0416532
chrX	16110000	16120000	10001	*	chrX	16670000	16680000	10001	*	4.25	-1.1601	0.840218	0.0504984	0.0615752
chrX	154330000	154340000	10001	*	chrX	154530000	154540000	10001	*	4.125	-4.07422	1.45895	0.000149698	0.000693808
chrX	10190000	10200000	10001	*	chrX	11130000	11140000	10001	*	6.25	-1.66841	0.744666	0.0059117	0.0109265
chrX	151740000	151750000	10001	*	chrX	152630000	152640000	10001	*	7.875	-2.86733	0.789538	4.63935268941571e-05	0.000294915
chrX	118840000	118850000	10001	*	chrX	119060000	119070000	10001	*	13.5	-2.25727	0.594503	1.89133409271939e-05	0.000155249
chrX	37740000	37750000	10001	*	chrX	38160000	38170000	10001	*	6.25	-2.53767	0.85083	0.000425941	0.00151332
chrX	19590000	19600000	10001	*	chrX	19880000	19890000	10001	*	9.5	-1.12177	0.577123	0.0206398	0.0291585
chrX	18930000	18940000	10001	*	chrX	19330000	19340000	10001	*	8.25	-2.56591	0.801926	0.000134834	0.000643808
chrX	21990000	22000000	10001	*	chrX	23630000	23640000	10001	*	1.875	-1.37207	1.37374	0.0493133	0.0603631
chrX	129600000	129610000	10001	*	chrX	130040000	130050000	10001	*	7.125	-1.05327	0.684065	0.0461016	0.0569391
chrX	45320000	45330000	10001	*	chrX	45710000	45720000	10001	*	10.375	-1.0979	0.572962	0.0229388	0.0317387
chrX	73850000	73860000	10001	*	chrX	74130000	74140000	10001	*	9.75	-1.91883	0.679555	0.000941425	0.00275821
chrX	130990000	131000000	10001	*	chrX	131620000	131630000	10001	*	7.25	-2.05383	0.73911	0.000944554	0.00276653
chrX	115330000	115340000	10001	*	chrX	115640000	115650000	10001	*	9	-2.02868	0.675084	0.000465587	0.00162177
chrX	11540000	11550000	10001	*	chrX	11750000	11760000	10001	*	6.375	-1.2605	0.700315	0.0225155	0.0312494
chrX	103530000	103540000	10001	*	chrX	103810000	103820000	10001	*	6.75	-1.57951	0.721344	0.00745714	0.0130911
chrX	14040000	14050000	10001	*	chrX	15240000	15250000	10001	*	4	-2.3524	1.05424	0.00379793	0.00778477
chrX	121000000	121010000	10001	*	chrX	121560000	121570000	10001	*	4.375	-0.723009	0.699167	0.175659	0.187109
chrX	11140000	11150000	10001	*	chrX	11530000	11540000	10001	*	3.875	-2.31829	1.06431	0.0045609	0.00896264
chrX	43950000	43960000	10001	*	chrX	44240000	44250000	10001	*	8	-3.00676	0.804441	2.85461014828563e-05	0.000210389
chrX	17940000	17950000	10001	*	chrX	18360000	18370000	10001	*	4.125	-1.91493	0.960557	0.00790266	0.0137056
chrX	155420000	155430000	10001	*	chrX	155780000	155790000	10001	*	2.25	-0.735168	0.965403	0.167036	0.178466
chrX	70770000	70780000	10001	*	chrX	70950000	70960000	10001	*	9.875	-1.71503	0.643808	0.00144251	0.00380445
chrX	108220000	108230000	10001	*	chrX	108540000	108550000	10001	*	5.375	-2.53852	0.904509	0.000828921	0.00249889
chrX	101590000	101600000	10001	*	chrX	101790000	101800000	10001	*	8.375	-2.67613	0.758003	5.65114353016963e-05	0.000341809
chrX	10190000	10200000	10001	*	chrX	10710000	10720000	10001	*	5.5	-1.76288	0.917729	0.0074346	0.0130636
chrX	68820000	68830000	10001	*	chrX	69380000	69390000	10001	*	7	-2.82284	0.846465	0.000121798	0.000596281
chrX	65580000	65590000	10001	*	chrX	65980000	65990000	10001	*	7.875	-1.4528	0.656983	0.00792549	0.0137352
chrX	130080000	130090000	10001	*	chrX	130180000	130190000	10001	*	7.625	-1.78162	0.702067	0.00219781	0.0051999
chrX	154110000	154120000	10001	*	chrX	154530000	154540000	10001	*	2.375	-0.834648	0.915862	0.153003	0.164604
chrX	155860000	155870000	10001	*	chrX	155990000	156000000	10001	*	6.375	-0.431352	0.594425	0.374201	0.383342
chrX	3640000	3650000	10001	*	chrX	3800000	3810000	10001	*	5.75	-1.1362	0.727727	0.0448737	0.0556911
chrX	52020000	52030000	10001	*	chrX	52160000	52170000	10001	*	4	-1.27488	0.839494	0.0394382	0.0497862
chrX	51610000	51620000	10001	*	chrX	52250000	52260000	10001	*	5.375	-1.74643	0.81607	0.00697071	0.0124235
chrX	8810000	8820000	10001	*	chrX	10120000	10130000	10001	*	2.875	-1.9031	1.20679	0.0167703	0.0246735
chrX	17240000	17250000	10001	*	chrX	17690000	17700000	10001	*	7.625	-1.99138	0.798852	0.00144582	0.00380863
chrX	56280000	56290000	10001	*	chrX	56720000	56730000	10001	*	7	-2.28307	0.773112	0.00054211	0.00182267
chrX	46560000	46570000	10001	*	chrX	46790000	46800000	10001	*	8	-0.970346	0.601734	0.0513437	0.0624372
chrX	101420000	101430000	10001	*	chrX	101790000	101800000	10001	*	5.375	-1.291	0.755001	0.0275619	0.036918
chrX	129620000	129630000	10001	*	chrX	129820000	129830000	10001	*	8.625	-0.669092	0.559876	0.155237	0.166795
chrX	154400000	154410000	10001	*	chrX	154530000	154540000	10001	*	8	-0.985126	0.611965	0.0508259	0.0618869
chrX	103340000	103350000	10001	*	chrX	103450000	103460000	10001	*	4.625	-1.34643	0.815126	0.0293754	0.0389127
chrX	100680000	100690000	10001	*	chrX	100770000	100780000	10001	*	17.25	-1.53393	0.465497	0.00029916	0.00115874
chrX	136710000	136720000	10001	*	chrX	136920000	136930000	10001	*	8.75	-1.85331	0.638365	0.000819293	0.00247842
chrX	129610000	129620000	10001	*	chrX	130190000	130200000	10001	*	3.75	-2.10272	1.03527	0.00732925	0.0129216
chrX	57820000	57830000	10001	*	chrX	57930000	57940000	10001	*	7	-1.91586	0.751763	0.00200307	0.00486864
chrX	153550000	153560000	10001	*	chrX	153650000	153660000	10001	*	15.75	-1.57469	0.55058	0.000896664	0.00265249
chrX	69490000	69500000	10001	*	chrX	70090000	70100000	10001	*	10.25	-2.34306	0.644363	4.51871296089617e-05	0.000289576
chrX	24750000	24760000	10001	*	chrX	25150000	25160000	10001	*	6.25	-1.83675	0.74684	0.00298706	0.00652336
chrX	9340000	9350000	10001	*	chrX	9710000	9720000	10001	*	4.125	-2.69571	1.07715	0.00203669	0.00492695
chrX	106030000	106040000	10001	*	chrX	106390000	106400000	10001	*	7.875	-1.72796	0.735421	0.00374081	0.00769552
chrX	68730000	68740000	10001	*	chrX	68790000	68800000	10001	*	9.625	-0.797664	0.549714	0.0864947	0.0983559
chrX	1470000	1480000	10001	*	chrX	1580000	1590000	10001	*	9.125	-1.09267	0.560329	0.0228389	0.0316242
chrX	37930000	37940000	10001	*	chrX	38160000	38170000	10001	*	7.75	-1.38189	0.665058	0.0107154	0.0173638
chrX	153160000	153170000	10001	*	chrX	153300000	153310000	10001	*	10.25	-0.607022	0.521844	0.172386	0.18385
chrX	118460000	118470000	10001	*	chrX	118600000	118610000	10001	*	10.875	-0.966864	0.515206	0.0310475	0.0407687
chrX	129630000	129640000	10001	*	chrX	129730000	129740000	10001	*	16.5	-1.09173	0.46475	0.00882096	0.0149482
chrX	13500000	13510000	10001	*	chrX	13750000	13760000	10001	*	5.125	-0.57897	0.760771	0.237598	0.248972
chrX	14540000	14550000	10001	*	chrX	15240000	15250000	10001	*	2.75	-1.08586	0.951746	0.0845562	0.0963807
chrX	152950000	152960000	10001	*	chrX	153640000	153650000	10001	*	2.625	-1.8481	1.21371	0.0201456	0.0286352
chrX	45320000	45330000	10001	*	chrX	46390000	46400000	10001	*	4.125	-1.44824	0.866828	0.0253061	0.0343824
chrX	151990000	152000000	10001	*	chrX	152630000	152640000	10001	*	3.125	-1.91156	1.16251	0.014256	0.0217273
chrX	53310000	53320000	10001	*	chrX	53440000	53450000	10001	*	11.75	-1.45078	0.542898	0.00237193	0.00552611
chrX	20520000	20530000	10001	*	chrX	21730000	21740000	10001	*	2.5	-2.20827	1.35341	0.0128483	0.0199895
chrX	133000000	133010000	10001	*	chrX	133160000	133170000	10001	*	7.875	-1.22427	0.623946	0.017959	0.0260786
chrX	154010000	154020000	10001	*	chrX	154310000	154320000	10001	*	6	-0.673004	0.654247	0.180871	0.192336
chrX	106870000	106880000	10001	*	chrX	107880000	107890000	10001	*	3.5	-1.12237	0.909169	0.0662234	0.0778451
chrX	151500000	151510000	10001	*	chrX	151670000	151680000	10001	*	9	-1.40314	0.633752	0.00735324	0.0129567
chrX	102950000	102960000	10001	*	chrX	103150000	103160000	10001	*	10.5	-1.55115	0.618413	0.00265829	0.00598889
chrX	153030000	153040000	10001	*	chrX	153330000	153340000	10001	*	6.5	-1.15354	0.680843	0.0333416	0.043236
chrX	12940000	12950000	10001	*	chrX	13380000	13390000	10001	*	5.125	-1.44805	0.825493	0.0203824	0.0288723
chrX	110440000	110450000	10001	*	chrX	110850000	110860000	10001	*	10.75	-1.83927	0.65993	0.000769228	0.00236252
chrX	12940000	12950000	10001	*	chrX	13490000	13500000	10001	*	6.375	-1.89891	0.768158	0.00247468	0.00568607
chrX	51640000	51650000	10001	*	chrX	51800000	51810000	10001	*	7.125	-0.813039	0.606335	0.0989012	0.110789
chrX	23700000	23710000	10001	*	chrX	23900000	23910000	10001	*	12.5	-1.54108	0.541165	0.0012791	0.00348171
chrX	132730000	132740000	10001	*	chrX	133660000	133670000	10001	*	3.375	-0.23862	0.676906	0.637879	0.642556
chrX	20540000	20550000	10001	*	chrX	21470000	21480000	10001	*	4.25	-2.75872	1.06216	0.00157953	0.00408368
chrX	12950000	12960000	10001	*	chrX	13650000	13660000	10001	*	6.125	-0.778515	0.620387	0.123582	0.135474
chrX	38760000	38770000	10001	*	chrX	39230000	39240000	10001	*	6.125	-2.04235	0.790698	0.00188517	0.00465911
chrX	153750000	153760000	10001	*	chrX	153950000	153960000	10001	*	8.5	-1.45499	0.619327	0.00567521	0.0105843
chrX	132630000	132640000	10001	*	chrX	133170000	133180000	10001	*	5.125	-0.775167	0.668227	0.138886	0.150648
chrX	45510000	45520000	10001	*	chrX	45710000	45720000	10001	*	42.25	-0.288809	0.327282	0.344437	0.354498
chrX	135260000	135270000	10001	*	chrX	135300000	135310000	10001	*	19.625	-0.449685	0.404173	0.220283	0.231776
chrX	12810000	12820000	10001	*	chrX	12890000	12900000	10001	*	13	-1.29125	0.510384	0.0042262	0.00846312
chrX	68520000	68530000	10001	*	chrX	68700000	68710000	10001	*	6.25	-1.48084	0.73565	0.0108652	0.0175345
chrX	43840000	43850000	10001	*	chrX	43930000	43940000	10001	*	9.75	-1.80109	0.626101	0.000851118	0.00255362
chrX	107660000	107670000	10001	*	chrX	107880000	107890000	10001	*	5.375	-1.62901	0.825459	0.00985974	0.0162466
chrX	106890000	106900000	10001	*	chrX	107780000	107790000	10001	*	3.875	-1.78779	0.951735	0.0121705	0.0191297
chrX	119120000	119130000	10001	*	chrX	119210000	119220000	10001	*	12.375	-1.12804	0.526358	0.0132917	0.0205529
chrX	132090000	132100000	10001	*	chrX	132610000	132620000	10001	*	3.625	-2.56106	1.13914	0.00364336	0.00754299
chrX	109710000	109720000	10001	*	chrX	109850000	109860000	10001	*	13.125	-1.28758	0.493395	0.00345049	0.00724336
chrX	133200000	133210000	10001	*	chrX	133670000	133680000	10001	*	4.5	-2.07939	0.958776	0.00469664	0.00915941
chrX	120500000	120510000	10001	*	chrX	120760000	120770000	10001	*	7.125	-2.22209	0.767018	0.000619292	0.0020136
chr21	34730000	34740000	10001	*	chr21	35400000	35410000	10001	*	10.5	-2.3877	0.645603	3.22769239549695e-05	0.000229498
chr21	10600000	10610000	10001	*	chr21	10640000	10650000	10001	*	17.375	-0.0958279	0.41297	0.801198	0.803062
chr21	44940000	44950000	10001	*	chr21	45120000	45130000	10001	*	20.375	-2.22695	0.534958	2.92679085513702e-06	4.21625350605313e-05
chr21	36140000	36150000	10001	*	chr21	36330000	36340000	10001	*	22.625	-0.980425	0.437487	0.0118051	0.0186668
chr21	42600000	42610000	10001	*	chr21	42810000	42820000	10001	*	14.125	-1.70699	0.535289	0.000329396	0.00124185
chr21	38730000	38740000	10001	*	chr21	39120000	39130000	10001	*	16.5	-2.05832	0.50937	9.67296555397041e-06	9.60003848382529e-05
chr21	36140000	36150000	10001	*	chr21	36210000	36220000	10001	*	23.25	-1.00106	0.411557	0.00743982	0.0130655
chr21	16080000	16090000	10001	*	chr21	17270000	17280000	10001	*	1.625	-1.91978	1.71293	0.0227506	0.0315295
chr21	34900000	34910000	10001	*	chr21	35920000	35930000	10001	*	6.75	-0.900436	0.620345	0.0761233	0.087891
chr21	36660000	36670000	10001	*	chr21	36920000	36930000	10001	*	17	-2.33696	0.54431	2.15524383795045e-06	3.35976991712079e-05
chr21	35060000	35070000	10001	*	chr21	35100000	35110000	10001	*	31.875	-0.24478	0.349095	0.456088	0.463946
chr21	41610000	41620000	10001	*	chr21	41770000	41780000	10001	*	23.125	-1.74967	0.46574	3.38280576369858e-05	0.000236796
chr21	26990000	27000000	10001	*	chr21	27310000	27320000	10001	*	5.875	-0.928134	0.643131	0.0749929	0.0867972
chr21	34690000	34700000	10001	*	chr21	35940000	35950000	10001	*	8.75	-1.63471	0.652005	0.00272673	0.00609959
chr21	32830000	32840000	10001	*	chr21	33440000	33450000	10001	*	11.125	-2.39296	0.691477	5.5046989896436e-05	0.000335306
chr21	28040000	28050000	10001	*	chr21	28720000	28730000	10001	*	3.625	-1.56286	1.01347	0.0268406	0.03611
chr21	37570000	37580000	10001	*	chr21	37620000	37630000	10001	*	23	-0.535247	0.37699	0.125204	0.137093
chr21	29160000	29170000	10001	*	chr21	29360000	29370000	10001	*	24.375	-1.6348	0.463935	7.97992198008362e-05	0.000442044
chr21	35040000	35050000	10001	*	chr21	35390000	35400000	10001	*	11.125	-2.1164	0.601096	7.88079030666399e-05	0.000438346
chr21	39520000	39530000	10001	*	chr21	39710000	39720000	10001	*	28.5	-1.91618	0.402429	4.30625586538228e-07	1.14373517187894e-05
chr21	39190000	39200000	10001	*	chr21	39390000	39400000	10001	*	13.25	-0.850623	0.488398	0.0465684	0.0574558
chr21	30340000	30350000	10001	*	chr21	31080000	31090000	10001	*	4.125	-1.92117	0.943122	0.00789676	0.0137004
chr21	41810000	41820000	10001	*	chr21	42120000	42130000	10001	*	11.125	-1.67343	0.618713	0.00133381	0.00358736
chr21	45290000	45300000	10001	*	chr21	45810000	45820000	10001	*	4.375	-2.12603	1.02422	0.00538275	0.0101447
chr21	33190000	33200000	10001	*	chr21	33440000	33450000	10001	*	23	-2.39622	0.482653	9.33334465597132e-08	3.96201904541105e-06
chr21	32400000	32410000	10001	*	chr21	32570000	32580000	10001	*	25.75	-1.9222	0.481746	1.01431832612526e-05	9.95207980850441e-05
chr21	45550000	45560000	10001	*	chr21	45820000	45830000	10001	*	14.25	-1.52909	0.528584	0.00101	0.00291676
chr21	33920000	33930000	10001	*	chr21	34240000	34250000	10001	*	11.375	-2.16117	0.692545	0.000194897	0.000844643
chr21	37160000	37170000	10001	*	chr21	37490000	37500000	10001	*	9.25	-1.76128	0.642162	0.0013075	0.00354128
chr21	34690000	34700000	10001	*	chr21	35840000	35850000	10001	*	12.25	-2.1442	0.618036	7.45427719498545e-05	0.000421277
chr21	30830000	30840000	10001	*	chr21	31080000	31090000	10001	*	9.5	-1.81841	0.612056	0.000672007	0.00214598
chr21	25600000	25610000	10001	*	chr21	26720000	26730000	10001	*	5.5	-1.56443	0.764753	0.0104966	0.0170822
chr21	28130000	28140000	10001	*	chr21	28710000	28720000	10001	*	5.625	-1.14581	0.723118	0.0403376	0.0507392
chr21	34740000	34750000	10001	*	chr21	34880000	34890000	10001	*	22	-1.4677	0.454869	0.000341862	0.00127767
chr21	44950000	44960000	10001	*	chr21	45270000	45280000	10001	*	8.375	-1.3417	0.688355	0.0122565	0.0192329
chr21	31100000	31110000	10001	*	chr21	31600000	31610000	10001	*	26.5	-2.12486	0.497478	1.84414060546281e-06	3.02400772639733e-05
chr21	41280000	41290000	10001	*	chr21	41460000	41470000	10001	*	11	-1.64546	0.586884	0.00113679	0.00319434
chr21	26850000	26860000	10001	*	chr21	28740000	28750000	10001	*	7.125	-2.37299	0.79408	0.000406626	0.0014604
chr21	38510000	38520000	10001	*	chr21	38720000	38730000	10001	*	9.125	-2.20216	0.691709	0.00021219	0.00090226
chr21	43280000	43290000	10001	*	chr21	43620000	43630000	10001	*	6.25	-1.12296	0.673502	0.0385612	0.0488483
chr21	17680000	17690000	10001	*	chr21	17900000	17910000	10001	*	10.5	-1.63979	0.591083	0.00140985	0.00373672
chr21	36490000	36500000	10001	*	chr21	36920000	36930000	10001	*	10.125	-1.96161	0.642427	0.000394585	0.00142743
chr21	26850000	26860000	10001	*	chr21	27690000	27700000	10001	*	3.25	-0.364658	0.702231	0.47664	0.484149
chr21	27180000	27190000	10001	*	chr21	28330000	28340000	10001	*	3.375	-0.388774	0.725584	0.456114	0.463946
chr21	33920000	33930000	10001	*	chr21	34340000	34350000	10001	*	18.75	-2.69227	0.530039	5.0622704757339e-08	2.70405544313579e-06
chr21	35170000	35180000	10001	*	chr21	35370000	35380000	10001	*	10.125	-1.50582	0.626787	0.00432517	0.00861399
chr21	32650000	32660000	10001	*	chr21	33180000	33190000	10001	*	5.875	-2.11545	0.819992	0.00170599	0.00432105
chr21	36140000	36150000	10001	*	chr21	36580000	36590000	10001	*	6.5	-1.95516	0.784848	0.00226198	0.00532119
chr21	31860000	31870000	10001	*	chr21	32250000	32260000	10001	*	18.125	-1.32574	0.444388	0.00104569	0.00299427
chr21	40130000	40140000	10001	*	chr21	41050000	41060000	10001	*	3.5	-1.03555	0.837205	0.0842223	0.0960485
chr21	42920000	42930000	10001	*	chr21	43640000	43650000	10001	*	7.125	-1.05578	0.625343	0.0398817	0.0502791
chr21	25610000	25620000	10001	*	chr21	25860000	25870000	10001	*	6.75	-1.20889	0.679132	0.0252027	0.0342636
chr21	29430000	29440000	10001	*	chr21	31080000	31090000	10001	*	3	-1.1476	0.996303	0.0632309	0.0746887
chr21	34800000	34810000	10001	*	chr21	35220000	35230000	10001	*	11.625	-0.242566	0.470384	0.558303	0.564437
chr21	32650000	32660000	10001	*	chr21	32820000	32830000	10001	*	14.5	-1.70323	0.523495	0.000279026	0.00110108
chr21	17390000	17400000	10001	*	chr21	17580000	17590000	10001	*	12.875	-1.79218	0.554278	0.000258577	0.00104467
chr21	33920000	33930000	10001	*	chr21	34640000	34650000	10001	*	6.75	-0.334815	0.577194	0.477991	0.485417
chr21	31190000	31200000	10001	*	chr21	31580000	31590000	10001	*	23.5	-2.14562	0.473626	7.92495989686642e-07	1.74275568219257e-05
chr21	38500000	38510000	10001	*	chr21	39130000	39140000	10001	*	12.125	-1.82049	0.573593	0.000310038	0.00118969
chr21	33640000	33650000	10001	*	chr21	33900000	33910000	10001	*	10.875	-1.01607	0.532224	0.026123	0.0352913
chr21	31200000	31210000	10001	*	chr21	31450000	31460000	10001	*	13	-1.68432	0.557564	0.000561177	0.00186668
chr21	45150000	45160000	10001	*	chr21	45440000	45450000	10001	*	6.625	-0.859405	0.666139	0.0950273	0.106942
chr21	34890000	34900000	10001	*	chr21	35400000	35410000	10001	*	15.875	-2.16967	0.534246	7.78291853544463e-06	8.24155632311869e-05
chr21	42150000	42160000	10001	*	chr21	42440000	42450000	10001	*	14.375	-1.89743	0.548005	9.927351630628e-05	0.000516135
chr21	32860000	32870000	10001	*	chr21	32900000	32910000	10001	*	42.125	-0.334237	0.329684	0.279763	0.290905
chr21	33200000	33210000	10001	*	chr21	33370000	33380000	10001	*	16.625	-1.8729	0.530808	7.1659718306664e-05	0.000408722
chr21	35390000	35400000	10001	*	chr21	35830000	35840000	10001	*	7.25	-1.26784	0.653032	0.0181339	0.0262722
chr21	34360000	34370000	10001	*	chr21	35940000	35950000	10001	*	4.375	-1.5002	0.937401	0.0223345	0.0310437
chr21	41600000	41610000	10001	*	chr21	42110000	42120000	10001	*	8.625	-1.2819	0.65036	0.0163241	0.0241712
chr21	37280000	37290000	10001	*	chr21	37310000	37320000	10001	*	39.875	-0.441869	0.336299	0.162074	0.173516
chr21	16080000	16090000	10001	*	chr21	16570000	16580000	10001	*	5.375	-0.775849	0.655673	0.135915	0.147645
chr21	31860000	31870000	10001	*	chr21	32610000	32620000	10001	*	7.375	-2.03962	0.745348	0.00113658	0.00319434
chr21	44510000	44520000	10001	*	chr21	45130000	45140000	10001	*	5.5	-2.25091	0.846079	0.00139229	0.00370263
chr21	29080000	29090000	10001	*	chr21	29370000	29380000	10001	*	24.75	-1.40027	0.416418	0.000250537	0.00102177
chr22	45990000	46000000	10001	*	chr22	46310000	46320000	10001	*	12.75	-1.95876	0.6041	0.000186145	0.000818695
chr22	46020000	46030000	10001	*	chr22	46540000	46550000	10001	*	4.375	-1.13747	0.796806	0.0538849	0.0650724
chr22	30760000	30770000	10001	*	chr22	30920000	30930000	10001	*	27.5	-1.51302	0.412971	6.98346118613822e-05	0.000400661
chr22	40060000	40070000	10001	*	chr22	40110000	40120000	10001	*	31.375	-0.472225	0.353932	0.152914	0.164527
chr22	21030000	21040000	10001	*	chr22	21070000	21080000	10001	*	27.875	-0.353719	0.35103	0.282723	0.293886
chr22	42620000	42630000	10001	*	chr22	43090000	43100000	10001	*	11.5	-1.85036	0.689919	0.000805919	0.00244667
chr22	36520000	36530000	10001	*	chr22	37180000	37190000	10001	*	6.75	-1.24605	0.659924	0.0212721	0.0298586
chr22	17200000	17210000	10001	*	chr22	17490000	17500000	10001	*	13.625	-1.18221	0.498792	0.00722053	0.0127612
chr22	35340000	35350000	10001	*	chr22	35910000	35920000	10001	*	4.5	-1.81355	0.915788	0.00919609	0.0154239
chr22	40680000	40690000	10001	*	chr22	40900000	40910000	10001	*	11.75	-2.05595	0.589579	9.68125317908094e-05	0.000507236
chr22	28600000	28610000	10001	*	chr22	28820000	28830000	10001	*	13.625	-2.21989	0.611317	3.13045497861802e-05	0.000224436
chr22	46120000	46130000	10001	*	chr22	46310000	46320000	10001	*	18.125	-2.28079	0.519547	1.67181796049767e-06	2.83322738807406e-05
chr22	23540000	23550000	10001	*	chr22	23850000	23860000	10001	*	9.125	-1.7829	0.637359	0.00113908	0.00319888
chr22	32520000	32530000	10001	*	chr22	32990000	33000000	10001	*	10.25	-2.6302	0.674819	1.5762692000735e-05	0.000136189
chr22	36770000	36780000	10001	*	chr22	36980000	36990000	10001	*	15.875	-0.741443	0.459839	0.0693544	0.0810431
chr22	39140000	39150000	10001	*	chr22	39520000	39530000	10001	*	5.125	-1.73897	0.840796	0.00777566	0.0135374
chr22	30110000	30120000	10001	*	chr22	30250000	30260000	10001	*	23	-1.81587	0.466401	1.7546189473748e-05	0.000147432
chr22	28600000	28610000	10001	*	chr22	29030000	29040000	10001	*	7.875	-2.73441	0.77131	6.53315405823507e-05	0.000381085
chr22	46120000	46130000	10001	*	chr22	46540000	46550000	10001	*	8	-2.04746	0.722223	0.000734074	0.00228491
chr22	34470000	34480000	10001	*	chr22	34820000	34830000	10001	*	6.125	-0.762115	0.683072	0.132845	0.144625
chr22	38790000	38800000	10001	*	chr22	38830000	38840000	10001	*	47	-0.273893	0.328783	0.374252	0.383352
chr22	45580000	45590000	10001	*	chr22	46120000	46130000	10001	*	6.5	-0.679366	0.626562	0.167321	0.178729
chr22	42770000	42780000	10001	*	chr22	43090000	43100000	10001	*	16.125	-1.86164	0.617223	0.000271598	0.00107777
chr22	37540000	37550000	10001	*	chr22	37580000	37590000	10001	*	31.5	-0.726327	0.363671	0.0308877	0.040587
chr22	39170000	39180000	10001	*	chr22	39310000	39320000	10001	*	27.125	-1.71269	0.521985	0.000116479	0.000575592
chr22	26780000	26790000	10001	*	chr22	28000000	28010000	10001	*	6.75	-0.971972	0.675605	0.0677272	0.0793471
chr22	45640000	45650000	10001	*	chr22	45960000	45970000	10001	*	16.75	-1.88798	0.516014	4.80377800345215e-05	0.000302325
chr22	35430000	35440000	10001	*	chr22	35590000	35600000	10001	*	15.75	-1.25207	0.495312	0.00430381	0.00858226
chr22	37310000	37320000	10001	*	chr22	37460000	37470000	10001	*	37.25	-1.77288	0.402945	1.93436318704536e-06	3.12332100286473e-05
chr22	49920000	49930000	10001	*	chr22	50030000	50040000	10001	*	26.5	-2.13171	0.481351	1.03119460837148e-06	2.05626120826196e-05
chr22	38100000	38110000	10001	*	chr22	38350000	38360000	10001	*	11.625	-2.5921	0.661104	1.02525551817825e-05	9.99319730520067e-05
chr22	45260000	45270000	10001	*	chr22	45550000	45560000	10001	*	16.375	-1.66853	0.678692	0.0012173	0.00335588
chr22	19290000	19300000	10001	*	chr22	19630000	19640000	10001	*	10	-1.76676	0.590978	0.000676687	0.00215512
chr22	43270000	43280000	10001	*	chr22	43890000	43900000	10001	*	6.625	-1.17668	0.712766	0.0323814	0.0422044
chr22	21710000	21720000	10001	*	chr22	21940000	21950000	10001	*	21	-1.71446	0.444961	2.81432700522605e-05	0.000208392
chr22	41960000	41970000	10001	*	chr22	42440000	42450000	10001	*	13.375	-1.38063	0.53443	0.00298045	0.00651722
chr22	40510000	40520000	10001	*	chr22	40640000	40650000	10001	*	21.375	-1.2131	0.487978	0.00403532	0.00817238
chr22	25450000	25460000	10001	*	chr22	26320000	26330000	10001	*	4.25	-1.72927	0.896846	0.0112814	0.0180374
chr22	44350000	44360000	10001	*	chr22	44600000	44610000	10001	*	8.625	-1.39094	0.619835	0.0075887	0.0132606
chr22	46820000	46830000	10001	*	chr22	47160000	47170000	10001	*	6.5	-1.08284	0.687845	0.0434053	0.0540456
chr22	28050000	28060000	10001	*	chr22	28820000	28830000	10001	*	6.25	-1.52371	0.721621	0.009415	0.0156836
chr22	41400000	41410000	10001	*	chr22	41510000	41520000	10001	*	38	-1.8699	0.368847	8.92532078875386e-08	3.8804674511839e-06
chr22	16910000	16920000	10001	*	chr22	17050000	17060000	10001	*	19.875	-1.34793	0.44855	0.000893329	0.00264676
chr22	28260000	28270000	10001	*	chr22	28590000	28600000	10001	*	11.5	-0.772151	0.511603	0.0781733	0.0899401
chr22	44070000	44080000	10001	*	chr22	44620000	44630000	10001	*	14	-1.51801	0.596302	0.00217732	0.00516562
chr22	40440000	40450000	10001	*	chr22	40900000	40910000	10001	*	7.25	-1.72089	0.71701	0.00335743	0.00710306
chr22	39170000	39180000	10001	*	chr22	39210000	39220000	10001	*	40.875	-0.452118	0.354595	0.172191	0.183663
chr22	30110000	30120000	10001	*	chr22	30380000	30390000	10001	*	11.875	-0.873801	0.525552	0.0511195	0.0622045
chr22	47220000	47230000	10001	*	chr22	47430000	47440000	10001	*	13.75	-1.15176	0.543942	0.0117144	0.0185513
chr22	17080000	17090000	10001	*	chr22	18080000	18090000	10001	*	3.25	-0.947124	0.845101	0.105991	0.117826
chr22	26820000	26830000	10001	*	chr22	27330000	27340000	10001	*	8.125	-1.10115	0.769189	0.0366393	0.0467763
chr22	30760000	30770000	10001	*	chr22	31140000	31150000	10001	*	10.5	-2.14815	0.654525	0.000157663	0.000722249
chr22	36570000	36580000	10001	*	chr22	36630000	36640000	10001	*	37.25	-0.49513	0.337832	0.117304	0.129235
chr22	35490000	35500000	10001	*	chr22	36130000	36140000	10001	*	7.5	-0.842356	0.59271	0.0848982	0.0967029
chr22	27880000	27890000	10001	*	chr22	28000000	28010000	10001	*	19.125	-1.86912	0.466793	1.39485616728366e-05	0.00012567
chr22	31970000	31980000	10001	*	chr22	32440000	32450000	10001	*	10.125	-1.57323	0.593099	0.00214646	0.00511288
chr22	40280000	40290000	10001	*	chr22	40330000	40340000	10001	*	27.75	-0.249385	0.357421	0.455043	0.463005
chr22	37810000	37820000	10001	*	chr22	37960000	37970000	10001	*	20	-1.93095	0.462675	6.39750534201793e-06	7.35868393587937e-05
chr22	49770000	49780000	10001	*	chr22	50030000	50040000	10001	*	10.5	-1.76098	0.594032	0.000699556	0.00220338
chr22	50250000	50260000	10001	*	chr22	50330000	50340000	10001	*	31.25	-0.990207	0.390175	0.00536428	0.0101219
chr22	35620000	35630000	10001	*	chr22	36110000	36120000	10001	*	16	-1.69379	0.541743	0.000359128	0.00132868
chr22	42870000	42880000	10001	*	chr22	43030000	43040000	10001	*	19.25	-1.05571	0.488579	0.0117021	0.0185411
chr22	23170000	23180000	10001	*	chr22	23280000	23290000	10001	*	22.25	-1.41883	0.436578	0.000348683	0.00129787
chr22	25240000	25250000	10001	*	chr22	25770000	25780000	10001	*	9.75	-1.44586	0.621722	0.00529918	0.0100331
chr22	29640000	29650000	10001	*	chr22	30080000	30090000	10001	*	16.5	-1.78312	0.515215	0.000114146	0.000568101
chr22	45580000	45590000	10001	*	chr22	45860000	45870000	10001	*	11.875	-1.44243	0.651578	0.00489405	0.00943569
chr22	20150000	20160000	10001	*	chr22	20280000	20290000	10001	*	20.125	-2.17648	0.464518	5.30358172092166e-07	1.34765006838862e-05
chr22	49320000	49330000	10001	*	chr22	49700000	49710000	10001	*	10.625	-1.1809	0.562534	0.0132361	0.0204852
chr22	47210000	47220000	10001	*	chr22	47830000	47840000	10001	*	4.625	-1.7507	0.94877	0.0110841	0.0178089
chr22	42150000	42160000	10001	*	chr22	42430000	42440000	10001	*	16	-1.83455	0.523633	8.84109890744675e-05	0.000473959
chr22	25460000	25470000	10001	*	chr22	25690000	25700000	10001	*	13	-2.1193	0.575551	3.9226012261335e-05	0.000261828
chr22	29610000	29620000	10001	*	chr22	30210000	30220000	10001	*	8.625	-0.221719	0.51834	0.612893	0.618439
chr22	38760000	38770000	10001	*	chr22	38990000	39000000	10001	*	7.375	-1.48615	0.691307	0.00797669	0.0137962
chr22	22950000	22960000	10001	*	chr22	23120000	23130000	10001	*	20	-1.71198	0.476604	6.77665740814717e-05	0.000391589
chr22	31970000	31980000	10001	*	chr22	32070000	32080000	10001	*	26.625	-1.36002	0.418403	0.000380883	0.00138793
chr22	31550000	31560000	10001	*	chr22	31960000	31970000	10001	*	12	-2.27975	0.613286	3.04657955262147e-05	0.000220912
chr22	24940000	24950000	10001	*	chr22	25050000	25060000	10001	*	31.75	-1.44992	0.434714	0.000193668	0.000840852
chr22	32410000	32420000	10001	*	chr22	32460000	32470000	10001	*	42.875	-0.153414	0.331242	0.62572	0.630644
chr22	30200000	30210000	10001	*	chr22	30240000	30250000	10001	*	36.75	-0.579439	0.335163	0.0651459	0.0767404
chr22	27110000	27120000	10001	*	chr22	27470000	27480000	10001	*	9.125	-0.145971	0.509703	0.735008	0.738123
chr22	19730000	19740000	10001	*	chr22	19900000	19910000	10001	*	16.875	-2.18526	0.521622	4.36460949964841e-06	5.66681764899556e-05
chr22	28590000	28600000	10001	*	chr22	29240000	29250000	10001	*	9.125	-2.47168	0.769682	0.000115885	0.000573854
chr22	23990000	24000000	10001	*	chr22	24530000	24540000	10001	*	5.625	-1.66299	0.795837	0.00757689	0.0132462
chr22	35630000	35640000	10001	*	chr22	35830000	35840000	10001	*	16	-1.15253	0.457948	0.0052367	0.00993862
chr22	29700000	29710000	10001	*	chr22	30080000	30090000	10001	*	16.875	-2.63958	0.548028	2.1407785020701e-07	7.06979046781198e-06
chr22	25460000	25470000	10001	*	chr22	25770000	25780000	10001	*	18.75	-2.60262	0.527807	1.06121033991037e-07	4.24394582348964e-06
chr22	40920000	40930000	10001	*	chr22	41500000	41510000	10001	*	6.125	-1.58972	0.784071	0.00888464	0.0150238
chr22	19180000	19190000	10001	*	chr22	19620000	19630000	10001	*	9.75	-1.88961	0.654162	0.000682096	0.00216652
chr22	22460000	22470000	10001	*	chr22	23120000	23130000	10001	*	6.875	-0.422538	0.55918	0.366933	0.376466
chr22	37470000	37480000	10001	*	chr22	37500000	37510000	10001	*	52.25	-0.521965	0.32625	0.0868535	0.0986929
chr22	29690000	29700000	10001	*	chr22	30000000	30010000	10001	*	18.375	-2.45206	0.623638	4.95147638913869e-06	6.1668979259207e-05
chr22	28830000	28840000	10001	*	chr22	29160000	29170000	10001	*	11.875	-1.03746	0.529031	0.0219943	0.0306517
chr22	28850000	28860000	10001	*	chr22	29240000	29250000	10001	*	10.25	-1.28071	0.650426	0.0133316	0.0205893
chr22	35740000	35750000	10001	*	chr22	35920000	35930000	10001	*	17.625	-0.986102	0.440729	0.0131588	0.0203889
chr22	45580000	45590000	10001	*	chr22	45970000	45980000	10001	*	17.125	-2.02011	0.628515	9.44116037191423e-05	0.000499907
chr22	30630000	30640000	10001	*	chr22	30750000	30760000	10001	*	28.875	-2.09131	0.453764	6.95574719096218e-07	1.59242927236569e-05
chr22	45650000	45660000	10001	*	chr22	45850000	45860000	10001	*	13.5	-1.77248	0.570092	0.000335228	0.00125983
chr22	36300000	36310000	10001	*	chr22	36470000	36480000	10001	*	27	-1.76717	0.503727	5.97681021094973e-05	0.000356952
chr22	35350000	35360000	10001	*	chr22	35610000	35620000	10001	*	15.125	-2.38918	0.555673	2.62010628801357e-06	3.91693492078748e-05
chr22	32530000	32540000	10001	*	chr22	32800000	32810000	10001	*	13.875	-1.63183	0.550542	0.000678154	0.00215762
chr22	38880000	38890000	10001	*	chr22	38910000	38920000	10001	*	40.125	-0.430928	0.331301	0.164396	0.175863
chr22	39240000	39250000	10001	*	chr22	39300000	39310000	10001	*	35.125	-0.580292	0.389164	0.0994183	0.111276
chr22	32650000	32660000	10001	*	chr22	32990000	33000000	10001	*	8.5	-1.3705	0.674826	0.0114426	0.0182365
chr22	26400000	26410000	10001	*	chr22	26450000	26460000	10001	*	32.75	-1.00394	0.375851	0.00375131	0.00770754
chr22	44970000	44980000	10001	*	chr22	45090000	45100000	10001	*	20.625	-1.14036	0.485031	0.00664411	0.0119584
chr22	30620000	30630000	10001	*	chr22	30910000	30920000	10001	*	10.375	-1.17651	0.712599	0.0237944	0.0326893
chr22	29400000	29410000	10001	*	chr22	30080000	30090000	10001	*	6.125	-2.28204	0.868224	0.00116622	0.00325485
chr22	38860000	38870000	10001	*	chr22	39110000	39120000	10001	*	15	-1.35937	0.501453	0.00214523	0.00511252
chr22	33920000	33930000	10001	*	chr22	35020000	35030000	10001	*	4.625	-1.87995	0.873166	0.00628986	0.0114601
chr22	35630000	35640000	10001	*	chr22	35920000	35930000	10001	*	16.625	-1.50807	0.500983	0.000739169	0.00229324
chr22	17830000	17840000	10001	*	chr22	18070000	18080000	10001	*	18	-1.77153	0.57499	0.000251403	0.00102398
chr22	38050000	38060000	10001	*	chr22	38570000	38580000	10001	*	13.375	-2.32843	0.565501	6.56960190815036e-06	7.43144469239593e-05
chr22	45850000	45860000	10001	*	chr22	45980000	45990000	10001	*	11.875	-1.9864	0.566645	9.32704842304509e-05	0.000495248
chr22	31660000	31670000	10001	*	chr22	31960000	31970000	10001	*	24	-1.89456	0.496533	1.72336182783682e-05	0.00014532
chr22	50700000	50710000	10001	*	chr22	50740000	50750000	10001	*	20.875	-0.253749	0.388267	0.476863	0.484324
chr22	28850000	28860000	10001	*	chr22	29030000	29040000	10001	*	29.5	-1.54954	0.446596	0.000106521	0.000544847
chr22	19180000	19190000	10001	*	chr22	19460000	19470000	10001	*	10.875	-1.06733	0.55141	0.0227326	0.0315138
chr22	31970000	31980000	10001	*	chr22	32370000	32380000	10001	*	12.75	-1.47001	0.547952	0.00201286	0.00488674
chr22	43980000	43990000	10001	*	chr22	44620000	44630000	10001	*	9.875	-2.21734	0.66161	0.000130229	0.000625601
chr22	22960000	22970000	10001	*	chr22	23280000	23290000	10001	*	9.875	-1.60218	0.659223	0.00282987	0.00627378
chr22	49920000	49930000	10001	*	chr22	50200000	50210000	10001	*	9.125	-1.05608	0.600189	0.0316122	0.0413429
chr22	49030000	49040000	10001	*	chr22	49300000	49310000	10001	*	8.25	-2.05177	0.839078	0.00134349	0.00360622
chr22	44000000	44010000	10001	*	chr22	44310000	44320000	10001	*	8.5	-1.26393	0.621866	0.0148738	0.0225073
chr22	16760000	16770000	10001	*	chr22	17060000	17070000	10001	*	4.75	-0.542945	0.672919	0.285777	0.296799
chr22	20080000	20090000	10001	*	chr22	20110000	20120000	10001	*	40.25	-0.434177	0.350121	0.18339	0.194906
chr22	30130000	30140000	10001	*	chr22	30170000	30180000	10001	*	43.25	-0.316292	0.314286	0.286962	0.2979
chr22	41300000	41310000	10001	*	chr22	41350000	41360000	10001	*	38.75	-0.254317	0.329852	0.41133	0.420242
chr22	17070000	17080000	10001	*	chr22	17500000	17510000	10001	*	13.875	-2.27195	0.552136	7.14690193474864e-06	7.82197881495931e-05
chr22	46360000	46370000	10001	*	chr22	46540000	46550000	10001	*	28.625	-2.35319	0.490331	1.15718588141926e-07	4.41297425207728e-06
chr22	21560000	21570000	10001	*	chr22	21600000	21610000	10001	*	31.125	-0.223751	0.338961	0.481784	0.48906
chr22	43380000	43390000	10001	*	chr22	44620000	44630000	10001	*	5	-1.66271	0.853302	0.0106963	0.0173446
chr22	24320000	24330000	10001	*	chr22	24500000	24510000	10001	*	16.75	-1.33725	0.467642	0.00147634	0.00386754
chr22	46000000	46010000	10001	*	chr22	46110000	46120000	10001	*	28.375	-2.38134	0.446007	1.43657844083043e-08	1.21896156632236e-06
chr22	39530000	39540000	10001	*	chr22	40030000	40040000	10001	*	26.375	-2.31846	0.520815	5.44953346214964e-07	1.36281472702518e-05
chr22	40440000	40450000	10001	*	chr22	40640000	40650000	10001	*	24.625	-1.70081	0.478881	7.20798864077754e-05	0.000410561
chr22	45260000	45270000	10001	*	chr22	45440000	45450000	10001	*	19.875	-1.91524	0.503292	2.25447062237802e-05	0.000176157
chr22	11290000	11300000	10001	*	chr22	11610000	11620000	10001	*	4.375	-0.35116	0.673034	0.474314	0.481889
chr22	25220000	25230000	10001	*	chr22	25440000	25450000	10001	*	8.25	-1.75321	0.666723	0.00192142	0.00473142
chr22	25360000	25370000	10001	*	chr22	25760000	25770000	10001	*	8	-1.19543	0.663389	0.0223576	0.0310711
chr22	46840000	46850000	10001	*	chr22	47400000	47410000	10001	*	6.875	-1.37245	0.67388	0.0128624	0.0200082
chr20	44120000	44130000	10001	*	chr20	44600000	44610000	10001	*	5.375	-0.119985	0.610203	0.802493	0.804275
chr20	810000	820000	10001	*	chr20	950000	960000	10001	*	38.875	-2.11851	0.422573	5.56333632621918e-08	2.85023252431921e-06
chr20	43540000	43550000	10001	*	chr20	43670000	43680000	10001	*	16.5	-1.76782	0.508372	0.000108652	0.000549313
chr20	53400000	53410000	10001	*	chr20	53540000	53550000	10001	*	13.25	-0.618207	0.497357	0.145243	0.157057
chr20	63060000	63070000	10001	*	chr20	63360000	63370000	10001	*	6.875	-0.865838	0.751741	0.0888982	0.100701
chr20	10450000	10460000	10001	*	chr20	11200000	11210000	10001	*	7.5	-1.52176	0.67208	0.00619364	0.0113445
chr20	44910000	44920000	10001	*	chr20	44940000	44950000	10001	*	46	-0.545061	0.314395	0.0667519	0.0783595
chr20	50990000	51000000	10001	*	chr20	51310000	51320000	10001	*	17.25	-2.75316	0.57433	1.49833647872401e-07	5.33880945313766e-06
chr20	22700000	22710000	10001	*	chr20	22970000	22980000	10001	*	10.25	-1.07656	0.550856	0.0223232	0.031037
chr20	33920000	33930000	10001	*	chr20	34120000	34130000	10001	*	13.5	-1.20587	0.507359	0.00691843	0.0123466
chr20	670000	680000	10001	*	chr20	720000	730000	10001	*	34.875	-0.564375	0.364551	0.0939031	0.105828
chr20	350000	360000	10001	*	chr20	650000	660000	10001	*	16.75	-0.559197	0.445502	0.156543	0.168032
chr20	25880000	25890000	10001	*	chr20	26160000	26170000	10001	*	5	-0.739329	0.667243	0.159049	0.17048
chr20	31840000	31850000	10001	*	chr20	32650000	32660000	10001	*	5.875	-1.39691	0.746251	0.0180184	0.0261416
chr20	39260000	39270000	10001	*	chr20	40950000	40960000	10001	*	3.625	-1.63796	0.954157	0.0189433	0.0271832
chr20	23890000	23900000	10001	*	chr20	24920000	24930000	10001	*	2.375	-1.28978	1.18268	0.0523184	0.0634678
chr20	35140000	35150000	10001	*	chr20	35260000	35270000	10001	*	27	-0.76047	0.422525	0.0432888	0.0539077
chr20	37560000	37570000	10001	*	chr20	37990000	38000000	10001	*	15.625	-1.97465	0.510199	2.29392601469494e-05	0.000178651
chr20	43740000	43750000	10001	*	chr20	44180000	44190000	10001	*	9.5	-0.674737	0.639263	0.154796	0.166439
chr20	44210000	44220000	10001	*	chr20	44380000	44390000	10001	*	26.125	-1.65829	0.405209	1.16686003256922e-05	0.000109392
chr20	47670000	47680000	10001	*	chr20	48290000	48300000	10001	*	10.125	-2.14514	0.641872	0.000154692	0.000711387
chr20	49600000	49610000	10001	*	chr20	49900000	49910000	10001	*	17.625	-1.49191	0.571342	0.00154323	0.00400403
chr20	4240000	4250000	10001	*	chr20	4590000	4600000	10001	*	17.875	-2.21961	0.523772	3.26069529555294e-06	4.5921054994429e-05
chr20	58490000	58500000	10001	*	chr20	58830000	58840000	10001	*	8.5	-2.20003	0.699128	0.000272595	0.00108012
chr20	50980000	50990000	10001	*	chr20	51600000	51610000	10001	*	9.375	-1.91347	0.670838	0.00068625	0.00217534
chr20	51360000	51370000	10001	*	chr20	52080000	52090000	10001	*	13.25	-2.81423	0.659704	2.1044303019502e-06	3.30775960230249e-05
chr20	31850000	31860000	10001	*	chr20	32090000	32100000	10001	*	14.5	-1.58878	0.543274	0.000782122	0.00238949
chr20	45310000	45320000	10001	*	chr20	45760000	45770000	10001	*	9.625	-1.51747	0.590504	0.00289908	0.00638715
chr20	5530000	5540000	10001	*	chr20	6070000	6080000	10001	*	17.25	-1.73599	0.50444	0.000123371	0.000601804
chr20	8790000	8800000	10001	*	chr20	9350000	9360000	10001	*	15.625	-2.55567	0.559579	6.5889457543868e-07	1.54840211491527e-05
chr20	33450000	33460000	10001	*	chr20	34090000	34100000	10001	*	8.625	-1.05419	0.632753	0.0371268	0.0472904
chr20	5800000	5810000	10001	*	chr20	6070000	6080000	10001	*	11.375	-1.35157	0.540705	0.00413279	0.00831648
chr20	44120000	44130000	10001	*	chr20	44190000	44200000	10001	*	23.75	-1.16849	0.407973	0.00177014	0.00443633
chr20	54220000	54230000	10001	*	chr20	54420000	54430000	10001	*	16.25	-0.979695	0.532872	0.0265402	0.0357719
chr20	5530000	5540000	10001	*	chr20	5780000	5790000	10001	*	17.625	-1.49992	0.461572	0.000362864	0.0013377
chr20	47780000	47790000	10001	*	chr20	48620000	48630000	10001	*	14.875	-1.50216	0.508227	0.000891527	0.0026439
chr20	3890000	3900000	10001	*	chr20	4060000	4070000	10001	*	18.625	-0.959388	0.478393	0.0217078	0.0303372
chr20	19210000	19220000	10001	*	chr20	19660000	19670000	10001	*	8.125	-1.5891	0.688575	0.00440587	0.00872885
chr20	49970000	49980000	10001	*	chr20	50450000	50460000	10001	*	7.125	-0.911954	0.658958	0.0753758	0.0871442
chr20	6130000	6140000	10001	*	chr20	8440000	8450000	10001	*	1.75	-1.3922	1.31869	0.0546053	0.0657873
chr20	33930000	33940000	10001	*	chr20	34070000	34080000	10001	*	13.375	-1.47319	0.509671	0.00117236	0.00326813
chr20	4110000	4120000	10001	*	chr20	4170000	4180000	10001	*	31.125	-1.53572	0.384246	1.91830772674756e-05	0.000156423
chr20	4620000	4630000	10001	*	chr20	4960000	4970000	10001	*	11.75	-1.02117	0.502216	0.0207106	0.0292454
chr20	550000	560000	10001	*	chr20	730000	740000	10001	*	23.75	-1.83771	0.458896	1.09413649421722e-05	0.000104856
chr20	16520000	16530000	10001	*	chr20	16720000	16730000	10001	*	11.75	-1.11201	0.528735	0.014772	0.0223936
chr20	52240000	52250000	10001	*	chr20	52380000	52390000	10001	*	15.625	-0.912526	0.450789	0.0240819	0.0330172
chr20	44380000	44390000	10001	*	chr20	44600000	44610000	10001	*	19.625	-1.98222	0.489819	8.66399872470274e-06	8.90644033760657e-05
chr20	31820000	31830000	10001	*	chr20	32510000	32520000	10001	*	8.125	-1.78203	0.714427	0.00272186	0.00609156
chr20	17530000	17540000	10001	*	chr20	17610000	17620000	10001	*	23.375	-2.00785	0.456334	1.911423880411e-06	3.09683342539068e-05
chr20	49990000	50000000	10001	*	chr20	50050000	50060000	10001	*	34.125	-0.779559	0.398185	0.0303757	0.040014
chr20	25300000	25310000	10001	*	chr20	25400000	25410000	10001	*	25	-0.98295	0.400674	0.00714636	0.0126675
chr20	53950000	53960000	10001	*	chr20	54050000	54060000	10001	*	21.5	-0.497217	0.415677	0.186442	0.197861
chr20	10560000	10570000	10001	*	chr20	11460000	11470000	10001	*	4.875	-2.54726	0.964755	0.00136335	0.0036461
chr20	35290000	35300000	10001	*	chr20	35440000	35450000	10001	*	19.125	-1.49055	0.543236	0.00120839	0.00333911
chr20	23440000	23450000	10001	*	chr20	23610000	23620000	10001	*	14.625	-1.17145	0.477412	0.00598117	0.0110263
chr20	37250000	37260000	10001	*	chr20	37990000	38000000	10001	*	6.375	-2.30729	0.7959	0.000641527	0.00207098
chr20	5120000	5130000	10001	*	chr20	5180000	5190000	10001	*	34.375	-1.0649	0.365707	0.00173465	0.00436913
chr20	28610000	28620000	10001	*	chr20	30940000	30950000	10001	*	2.875	-0.256024	0.726212	0.617105	0.622424
chr20	53950000	53960000	10001	*	chr20	54200000	54210000	10001	*	12.5	-0.900885	0.543192	0.045112	0.0559429
chr20	51640000	51650000	10001	*	chr20	52080000	52090000	10001	*	15.125	-2.3832	0.577525	4.48124739010453e-06	5.73649449699539e-05
chr20	57620000	57630000	10001	*	chr20	58810000	58820000	10001	*	2.125	-2.22651	1.67062	0.0107858	0.0174488
chr20	62420000	62430000	10001	*	chr20	62610000	62620000	10001	*	14.375	-0.824135	0.465943	0.0455658	0.0563655
chr20	46760000	46770000	10001	*	chr20	47000000	47010000	10001	*	13.75	-1.15481	0.519163	0.00979327	0.016154
chr20	9620000	9630000	10001	*	chr20	11540000	11550000	10001	*	4.625	-1.13554	0.778498	0.053036	0.0642068
chr20	44220000	44230000	10001	*	chr20	44610000	44620000	10001	*	10.625	-1.77518	0.606018	0.000722908	0.00225831
chr20	54090000	54100000	10001	*	chr20	54640000	54650000	10001	*	7.5	-1.76777	0.735981	0.00296782	0.0065038
chr20	6170000	6180000	10001	*	chr20	7850000	7860000	10001	*	6.125	-1.50166	0.757816	0.0112953	0.0180473
chr20	47190000	47200000	10001	*	chr20	47620000	47630000	10001	*	14.625	-2.32752	0.588125	9.18934746390485e-06	9.24592731028558e-05
chr20	18630000	18640000	10001	*	chr20	19660000	19670000	10001	*	5.625	-2.62856	0.890471	0.000520868	0.00176629
chr20	3060000	3070000	10001	*	chr20	3110000	3120000	10001	*	27.375	-0.716333	0.364561	0.0346517	0.0446417
chr20	58240000	58250000	10001	*	chr20	58690000	58700000	10001	*	9.25	-1.65667	0.736506	0.00337942	0.00713049
chr20	60050000	60060000	10001	*	chr20	61880000	61890000	10001	*	5.5	-1.8589	0.962385	0.00636275	0.0115602
chr20	58860000	58870000	10001	*	chr20	59220000	59230000	10001	*	15.5	-2.34833	0.551181	2.86784610591081e-06	4.17250410481665e-05
chr20	50810000	50820000	10001	*	chr20	51300000	51310000	10001	*	6.625	-0.94529	0.670746	0.0682788	0.0799044
chr20	37560000	37570000	10001	*	chr20	38210000	38220000	10001	*	9	-1.49297	0.603919	0.00394461	0.00802813
chr20	24990000	25000000	10001	*	chr20	25390000	25400000	10001	*	13	-2.13223	1.47893	0.0037422	0.00769552
chr20	10080000	10090000	10001	*	chr20	11290000	11300000	10001	*	3.75	-0.476762	0.709521	0.366	0.37559
chr20	2750000	2760000	10001	*	chr20	3000000	3010000	10001	*	11.375	-1.1593	0.599012	0.0173392	0.025326
chr20	32900000	32910000	10001	*	chr20	33090000	33100000	10001	*	14.25	-1.64121	0.523913	0.00045429	0.00159296
chr20	31310000	31320000	10001	*	chr20	31500000	31510000	10001	*	15.25	-0.701247	0.476877	0.0908503	0.102668
chr20	57090000	57100000	10001	*	chr20	57330000	57340000	10001	*	20.25	-1.98801	0.47771	5.40773839636704e-06	6.55428958066071e-05
chr20	39100000	39110000	10001	*	chr20	40940000	40950000	10001	*	3.5	-1.55355	0.949433	0.0243496	0.0333216
chr20	43830000	43840000	10001	*	chr20	44060000	44070000	10001	*	14.75	-1.61486	0.677326	0.00190026	0.00468783
chr20	47260000	47270000	10001	*	chr20	47370000	47380000	10001	*	24.5	-1.4556	0.447242	0.000290846	0.00113676
chr20	48650000	48660000	10001	*	chr20	48900000	48910000	10001	*	33.75	-2.86815	0.438622	8.02395762673979e-12	1.5210214077248e-08
chr20	57500000	57510000	10001	*	chr20	58200000	58210000	10001	*	9.25	-2.02492	0.680829	0.000559162	0.00186217
chr20	37390000	37400000	10001	*	chr20	37520000	37530000	10001	*	19	-0.916129	0.479626	0.0264336	0.0356536
chr20	20840000	20850000	10001	*	chr20	21560000	21570000	10001	*	10.875	-2.1195	0.642991	0.000148923	0.000691567
chr20	33090000	33100000	10001	*	chr20	33290000	33300000	10001	*	16	-1.25296	0.467785	0.00282887	0.00627328
chr20	62970000	62980000	10001	*	chr20	63010000	63020000	10001	*	28.25	-0.939431	0.387233	0.00833355	0.0142702
chr20	9400000	9410000	10001	*	chr20	9600000	9610000	10001	*	23.5	-2.43524	0.470301	3.71469575619573e-08	2.17332631958167e-06
chr20	1760000	1770000	10001	*	chr20	2170000	2180000	10001	*	9.625	-1.57426	0.664916	0.00351173	0.00733616
chr20	32670000	32680000	10001	*	chr20	32780000	32790000	10001	*	27.125	-1.65075	0.431496	2.82151806488046e-05	0.000208762
chr20	10550000	10560000	10001	*	chr20	11260000	11270000	10001	*	9.75	-2.61758	0.690802	2.28741349332136e-05	0.00017829
chr20	350000	360000	10001	*	chr20	430000	440000	10001	*	34.625	-1.42641	0.411584	0.000136247	0.000648591
chr20	30360000	30370000	10001	*	chr20	30670000	30680000	10001	*	3.25	-0.249018	0.690841	0.627414	0.632149
chr20	22320000	22330000	10001	*	chr20	22680000	22690000	10001	*	13.375	-1.75422	0.536853	0.000248143	0.00101463
chr20	58460000	58470000	10001	*	chr20	58650000	58660000	10001	*	11.75	-0.997203	0.52716	0.0276996	0.0370762
chr20	20860000	20870000	10001	*	chr20	21230000	21240000	10001	*	12.125	-2.38747	0.600097	1.09593915369998e-05	0.000104922
chr20	57590000	57600000	10001	*	chr20	58200000	58210000	10001	*	20.375	-2.30594	0.544851	2.34816169601231e-06	3.59545663244018e-05
chr20	40970000	40980000	10001	*	chr20	41230000	41240000	10001	*	12.125	-2.07779	0.590684	7.25896175482388e-05	0.000412761
chr20	14140000	14150000	10001	*	chr20	16760000	16770000	10001	*	3.5	-0.619268	0.750333	0.247621	0.258902
chr20	4610000	4620000	10001	*	chr20	5100000	5110000	10001	*	11	-1.62932	0.690316	0.00271774	0.00608608
chr20	45540000	45550000	10001	*	chr20	45770000	45780000	10001	*	19.5	-1.82927	0.47969	2.73873361882686e-05	0.00020453
chr20	20070000	20080000	10001	*	chr20	20570000	20580000	10001	*	7.25	-2.03336	0.779578	0.00125805	0.00343626
chr20	21240000	21250000	10001	*	chr20	21500000	21510000	10001	*	18.375	-2.56719	0.546212	3.11503660459129e-07	9.00131613973057e-06
chr20	43450000	43460000	10001	*	chr20	43690000	43700000	10001	*	13.625	-2.15835	0.547137	1.51181592871857e-05	0.000133417
chr20	34830000	34840000	10001	*	chr20	35200000	35210000	10001	*	12.25	-2.09928	0.609579	8.30034547249854e-05	0.000452911
chr20	29230000	29240000	10001	*	chr20	30190000	30200000	10001	*	1.75	-0.390446	0.84148	0.438792	0.447046
chr20	6170000	6180000	10001	*	chr20	6820000	6830000	10001	*	5.375	-2.01784	0.859554	0.00317549	0.00681706
chr20	29100000	29110000	10001	*	chr20	29790000	29800000	10001	*	4.25	-0.494267	0.669816	0.336943	0.346899
chr20	50120000	50130000	10001	*	chr20	50160000	50170000	10001	*	38.25	-0.571929	0.339368	0.0717341	0.0834433
chr20	31850000	31860000	10001	*	chr20	32020000	32030000	10001	*	19.125	-2.10099	0.489052	2.90045064082058e-06	4.19701849980114e-05
chr20	39270000	39280000	10001	*	chr20	40700000	40710000	10001	*	5.25	-1.6709	0.78751	0.00794589	0.0137627
chr20	8040000	8050000	10001	*	chr20	8720000	8730000	10001	*	12	-1.51524	0.598655	0.00310851	0.00671585
chr20	51380000	51390000	10001	*	chr20	51600000	51610000	10001	*	18.375	-2.50881	0.590276	2.0204021066831e-06	3.22923628450969e-05
chr20	58860000	58870000	10001	*	chr20	59400000	59410000	10001	*	10.5	-1.93472	0.617729	0.00034608	0.00129089
chr20	59590000	59600000	10001	*	chr20	59740000	59750000	10001	*	26	-1.27144	0.413281	0.000819514	0.00247842
chr20	46750000	46760000	10001	*	chr20	47380000	47390000	10001	*	10.125	-1.32664	0.67069	0.0111436	0.0178772
chr20	62670000	62680000	10001	*	chr20	62790000	62800000	10001	*	12	-2.02128	0.588026	0.000114184	0.000568101
chr20	14360000	14370000	10001	*	chr20	15870000	15880000	10001	*	2.375	-0.910805	0.940909	0.131359	0.143221
chr20	44380000	44390000	10001	*	chr20	44460000	44470000	10001	*	28.125	-0.980033	0.411224	0.00832661	0.0142634
chr20	29050000	29060000	10001	*	chr20	31250000	31260000	10001	*	5.375	-1.30072	0.777239	0.0285724	0.038019
chr20	44680000	44690000	10001	*	chr20	44870000	44880000	10001	*	21.625	-1.53379	0.477112	0.000307569	0.00118309
chr20	49620000	49630000	10001	*	chr20	49760000	49770000	10001	*	57.625	-0.345984	0.303927	0.229105	0.240508
chr20	6130000	6140000	10001	*	chr20	8730000	8740000	10001	*	3.25	-0.706134	0.764927	0.204077	0.21537
chr20	10680000	10690000	10001	*	chr20	11090000	11100000	10001	*	8.5	-1.38527	0.609251	0.00740254	0.0130266
chr20	49330000	49340000	10001	*	chr20	49530000	49540000	10001	*	37.75	-1.95257	0.410276	2.62431212969047e-07	8.18198367276523e-06
chr20	46750000	46760000	10001	*	chr20	47140000	47150000	10001	*	20.375	-1.91189	0.452055	5.12084780719736e-06	6.32795247935027e-05
chr20	8040000	8050000	10001	*	chr20	8380000	8390000	10001	*	15.625	-1.4542	0.488904	0.000904389	0.00267181
chr20	58240000	58250000	10001	*	chr20	58430000	58440000	10001	*	13.5	-1.37576	0.517269	0.00246611	0.00567188
chr20	50180000	50190000	10001	*	chr20	50450000	50460000	10001	*	31.375	-1.87443	0.43371	2.48614305176718e-06	3.76398394690947e-05
chr20	21120000	21130000	10001	*	chr20	21490000	21500000	10001	*	7.5	-1.92797	0.722804	0.00136194	0.00364441
chr20	50980000	50990000	10001	*	chr20	52070000	52080000	10001	*	6.875	-1.77295	0.814887	0.0049581	0.00953395
chr20	63900000	63910000	10001	*	chr20	63930000	63940000	10001	*	47.25	-0.176157	0.304866	0.542012	0.548318
chr20	29400000	29410000	10001	*	chr20	30190000	30200000	10001	*	2	-1.14901	1.08959	0.0835307	0.0954205
chr20	22690000	22700000	10001	*	chr20	23200000	23210000	10001	*	14	-2.13364	0.552563	2.10134882993755e-05	0.000167566
chr20	46130000	46140000	10001	*	chr20	46670000	46680000	10001	*	6	-1.10342	0.696347	0.0446356	0.0554391
chr20	46520000	46530000	10001	*	chr20	46680000	46690000	10001	*	22	-1.36158	0.436121	0.000600998	0.00196966
chr20	50180000	50190000	10001	*	chr20	50380000	50390000	10001	*	22.25	-1.68336	0.458172	6.15563180384687e-05	0.000364644
chr20	6160000	6170000	10001	*	chr20	7270000	7280000	10001	*	5.25	-1.10673	0.749329	0.0500176	0.0611068
chr20	49530000	49540000	10001	*	chr20	49890000	49900000	10001	*	12.875	-2.03066	0.583223	7.86804640290145e-05	0.000437918
chr20	57650000	57660000	10001	*	chr20	58090000	58100000	10001	*	15.25	-1.44838	0.526299	0.00155658	0.00403315
chr20	44210000	44220000	10001	*	chr20	44470000	44480000	10001	*	14.375	-1.74299	0.522881	0.000213639	0.000906676
chr20	57080000	57090000	10001	*	chr20	57490000	57500000	10001	*	11.5	-0.941374	0.510454	0.0345013	0.0444781
chr20	46130000	46140000	10001	*	chr20	46320000	46330000	10001	*	21.875	-1.64887	0.547091	0.000325345	0.00123001
chr20	8850000	8860000	10001	*	chr20	9350000	9360000	10001	*	15.625	-1.69526	0.551604	0.000361519	0.00133383
chr20	29310000	29320000	10001	*	chr20	30350000	30360000	10001	*	3.75	-1.69284	0.975466	0.0171485	0.0251016
chr20	57660000	57670000	10001	*	chr20	57940000	57950000	10001	*	9.625	-1.44465	0.594042	0.00448623	0.00885105
chr20	29450000	29460000	10001	*	chr20	29750000	29760000	10001	*	4.125	-1.73574	0.921803	0.0121616	0.0191192
chr20	56550000	56560000	10001	*	chr20	56970000	56980000	10001	*	18.375	-2.01321	0.472539	4.3065295005329e-06	5.61448233920919e-05
chr20	44750000	44760000	10001	*	chr20	44860000	44870000	10001	*	18.25	-1.29559	0.464907	0.00188476	0.00465911
chr20	20350000	20360000	10001	*	chr20	20550000	20560000	10001	*	11	-1.41738	0.558729	0.00336287	0.00710664
chr20	340000	350000	10001	*	chr20	730000	740000	10001	*	8.25	-1.43283	0.702595	0.0105528	0.0171618
chr20	10670000	10680000	10001	*	chr20	11200000	11210000	10001	*	12.25	-1.06731	0.515639	0.0169468	0.0248679
chr20	38060000	38070000	10001	*	chr20	38220000	38230000	10001	*	18.75	-2.30333	0.563798	3.83787897453575e-06	5.16696263077413e-05
chr20	24540000	24550000	10001	*	chr20	24900000	24910000	10001	*	3.125	-1.13036	0.978204	0.0759124	0.0876793
chr20	54090000	54100000	10001	*	chr20	54190000	54200000	10001	*	33.25	-2.55879	0.415311	1.01467305139903e-10	6.80952627637082e-08
chr20	46010000	46020000	10001	*	chr20	46330000	46340000	10001	*	14	-1.541	0.510832	0.000728754	0.00227283
chr20	41720000	41730000	10001	*	chr20	43400000	43410000	10001	*	4.375	-1.77169	0.890441	0.0097288	0.0160784
chr20	48300000	48310000	10001	*	chr20	48620000	48630000	10001	*	10.5	-1.63675	0.637777	0.00211338	0.00505824
chr20	63980000	63990000	10001	*	chr20	64030000	64040000	10001	*	34.375	-0.235925	0.336734	0.455473	0.463393
chr20	31560000	31570000	10001	*	chr20	31610000	31620000	10001	*	34.625	-1.29603	0.407436	0.000475224	0.00164446
chr20	35980000	35990000	10001	*	chr20	36430000	36440000	10001	*	8.625	-1.47564	0.61415	0.00485129	0.00938678
chr20	50630000	50640000	10001	*	chr20	50750000	50760000	10001	*	17.75	-1.22551	0.489074	0.00414896	0.00834016
chr20	63540000	63550000	10001	*	chr20	64070000	64080000	10001	*	5.5	-1.20173	0.717413	0.0337313	0.0436518
chr20	24990000	25000000	10001	*	chr20	25180000	25190000	10001	*	16.25	-1.23777	0.479257	0.00364153	0.00754101
chr20	57900000	57910000	10001	*	chr20	58180000	58190000	10001	*	9.125	-1.1991	0.580778	0.0151605	0.0228226
chr20	9990000	10000000	10001	*	chr20	10410000	10420000	10001	*	8.75	-0.839126	0.55103	0.0737358	0.0855617
chr20	18040000	18050000	10001	*	chr20	18250000	18260000	10001	*	14.5	-1.23474	0.494725	0.00487531	0.00941871
chr20	32520000	32530000	10001	*	chr20	32650000	32660000	10001	*	33.75	-2.08524	0.417532	8.21515644481806e-08	3.65699787119133e-06
chr20	22680000	22690000	10001	*	chr20	23340000	23350000	10001	*	6.875	-1.24065	0.661047	0.0210356	0.0296117
chr20	49970000	49980000	10001	*	chr20	50170000	50180000	10001	*	15.625	-1.89908	0.543226	7.65880564846648e-05	0.000428261
chr20	63540000	63550000	10001	*	chr20	63670000	63680000	10001	*	14.25	-0.433297	0.466768	0.29317	0.303912
chr20	36610000	36620000	10001	*	chr20	36880000	36890000	10001	*	10.875	-1.32758	0.585356	0.00743455	0.0130636
chr20	41170000	41180000	10001	*	chr20	41330000	41340000	10001	*	32.875	-1.30347	0.38048	0.000219726	0.000925174
chr20	33450000	33460000	10001	*	chr20	33650000	33660000	10001	*	15.125	-1.50906	0.507604	0.000827483	0.00249774
chr20	34850000	34860000	10001	*	chr20	35450000	35460000	10001	*	6.5	-1.20186	0.676454	0.0277587	0.0371174
chr20	45550000	45560000	10001	*	chr20	45940000	45950000	10001	*	6.625	-1.33915	0.719592	0.018028	0.0261508
chr20	54210000	54220000	10001	*	chr20	54640000	54650000	10001	*	16.125	-2.22364	0.536769	5.45188215631409e-06	6.57827970217182e-05
chr20	11670000	11680000	10001	*	chr20	13110000	13120000	10001	*	5.125	-1.05416	0.703363	0.0567441	0.0680268
chr20	35490000	35500000	10001	*	chr20	35940000	35950000	10001	*	8.375	-2.08403	0.70226	0.000517548	0.00175944
chr20	53620000	53630000	10001	*	chr20	53770000	53780000	10001	*	20.75	-0.791722	0.418333	0.0368548	0.0470197
chr20	6170000	6180000	10001	*	chr20	7110000	7120000	10001	*	2.125	-2.2002	1.78717	0.0123525	0.0193548
chr20	15250000	15260000	10001	*	chr20	16470000	16480000	10001	*	2.75	-1.54583	1.21052	0.0366342	0.0467761
chr20	36200000	36210000	10001	*	chr20	36430000	36440000	10001	*	22	-1.99465	0.513617	1.52536013038135e-05	0.000134113
chr20	46740000	46750000	10001	*	chr20	47630000	47640000	10001	*	6.625	-1.573	0.744347	0.0087726	0.0148795
chr20	20190000	20200000	10001	*	chr20	20570000	20580000	10001	*	7.125	-1.81218	0.704904	0.00214897	0.00511629
chr20	47190000	47200000	10001	*	chr20	47380000	47390000	10001	*	26.625	-1.67955	0.431522	2.17909212610073e-05	0.000172112
chr20	35990000	36000000	10001	*	chr20	36130000	36140000	10001	*	32.875	-2.15539	0.403511	1.47901013005983e-08	1.21896156632236e-06
chr20	52270000	52280000	10001	*	chr20	53960000	53970000	10001	*	2.125	-1.30462	1.18815	0.0573807	0.0686685
chr20	7430000	7440000	10001	*	chr20	8720000	8730000	10001	*	2.625	-2.03885	1.36785	0.0136545	0.020955
chr20	59090000	59100000	10001	*	chr20	59210000	59220000	10001	*	18.375	-0.752982	0.418955	0.0478216	0.0587725
chr20	30670000	30680000	10001	*	chr20	30710000	30720000	10001	*	9.375	-0.271339	0.503485	0.534174	0.540793
chr20	56620000	56630000	10001	*	chr20	56970000	56980000	10001	*	13.125	-1.44056	0.553402	0.0023949	0.00555539
chr20	21710000	21720000	10001	*	chr20	22300000	22310000	10001	*	5.5	-1.77117	0.83276	0.00712729	0.0126445
chr20	22330000	22340000	10001	*	chr20	22980000	22990000	10001	*	6.125	-0.777481	0.615051	0.121575	0.13349
chr20	19680000	19690000	10001	*	chr20	19990000	20000000	10001	*	9.125	-1.28864	0.606853	0.0117914	0.0186513
chr20	43740000	43750000	10001	*	chr20	44080000	44090000	10001	*	23.125	-1.6657	0.448221	4.48139894869642e-05	0.000288355
chr20	4760000	4770000	10001	*	chr20	4950000	4960000	10001	*	13.75	-1.04298	0.503874	0.017622	0.0256679
chr20	38640000	38650000	10001	*	chr20	39050000	39060000	10001	*	11.125	-1.97158	0.651982	0.00035693	0.00132354
chr20	4760000	4770000	10001	*	chr20	5090000	5100000	10001	*	18.5	-1.95058	0.495084	1.63936496129035e-05	0.000140487
chr20	43530000	43540000	10001	*	chr20	44070000	44080000	10001	*	9.625	-1.95303	0.661637	0.000515076	0.00175355
chr20	20660000	20670000	10001	*	chr20	20810000	20820000	10001	*	8.625	-1.28751	0.61707	0.0122957	0.0192881
chr20	50470000	50480000	10001	*	chr20	50570000	50580000	10001	*	32.625	-1.9539	0.457562	2.25059053702539e-06	3.49117792306491e-05
chr20	9620000	9630000	10001	*	chr20	10210000	10220000	10001	*	4	-0.759562	0.723615	0.164601	0.176063
chr20	34180000	34190000	10001	*	chr20	34750000	34760000	10001	*	8.75	-2.69126	0.75401	4.51566740316706e-05	0.000289576
chr20	22380000	22390000	10001	*	chr20	23340000	23350000	10001	*	6	-0.445468	0.574052	0.349779	0.359761
chr20	49970000	49980000	10001	*	chr20	50560000	50570000	10001	*	4.5	-1.28879	0.826942	0.0359645	0.0460326
chr20	16800000	16810000	10001	*	chr20	17420000	17430000	10001	*	16.5	-1.61039	0.509706	0.000370316	0.00135936
chr20	41910000	41920000	10001	*	chr20	43180000	43190000	10001	*	4.5	-2.3636	1.00202	0.00272963	0.00610319
chr20	54940000	54950000	10001	*	chr20	55810000	55820000	10001	*	3.375	-0.283361	0.688822	0.578672	0.584469
chr20	58230000	58240000	10001	*	chr20	59460000	59470000	10001	*	5.125	-2.15221	0.912072	0.00306997	0.00665839
chr20	43450000	43460000	10001	*	chr20	44080000	44090000	10001	*	11.875	-3.06696	0.672387	7.39169165887788e-07	1.66409628367802e-05
chr20	25900000	25910000	10001	*	chr20	26220000	26230000	10001	*	4.375	-0.630476	0.704172	0.22658	0.238058
chr20	70000	80000	10001	*	chr20	110000	120000	10001	*	42.625	-0.388925	0.314723	0.190024	0.201415
chr20	1300000	1310000	10001	*	chr20	1430000	1440000	10001	*	15	-1.03394	0.459004	0.01197	0.0188803
chr20	40970000	40980000	10001	*	chr20	41090000	41100000	10001	*	27.125	-1.67873	0.450589	3.68473644955798e-05	0.00025053
chr20	41730000	41740000	10001	*	chr20	43180000	43190000	10001	*	7.5	-1.67746	0.673322	0.00314904	0.00678023
chr20	28590000	28600000	10001	*	chr20	30380000	30390000	10001	*	1.75	-0.236059	0.830657	0.638871	0.643487
chr20	46130000	46140000	10001	*	chr20	46410000	46420000	10001	*	13	-1.56299	0.547549	0.00105027	0.00300195
chr20	11290000	11300000	10001	*	chr20	11540000	11550000	10001	*	12.5	-2.05789	0.589916	8.10944986554383e-05	0.000446528
chr20	34190000	34200000	10001	*	chr20	34540000	34550000	10001	*	11.125	-1.02225	0.588699	0.0341055	0.0440458
chr20	36550000	36560000	10001	*	chr20	36890000	36900000	10001	*	10.25	-2.04063	0.673941	0.00032817	0.00123871
chr20	29530000	29540000	10001	*	chr20	31300000	31310000	10001	*	2.75	-5.14538	2.56456	0.000213803	0.000906676
chr20	37270000	37280000	10001	*	chr20	37530000	37540000	10001	*	35.625	-3.18886	0.442278	6.90752809955565e-14	6.54695513275885e-10
chr20	29520000	29530000	10001	*	chr20	31500000	31510000	10001	*	2	-0.958731	1.06176	0.112468	0.124384
chr20	19690000	19700000	10001	*	chr20	19780000	19790000	10001	*	21.125	-0.984135	0.424288	0.0101296	0.016599
chr20	19030000	19040000	10001	*	chr20	19640000	19650000	10001	*	5.625	-0.635906	0.623373	0.203758	0.215082
chr20	49540000	49550000	10001	*	chr20	49600000	49610000	10001	*	37.625	-1.00991	0.366781	0.00299679	0.00654007
chr20	34310000	34320000	10001	*	chr20	34480000	34490000	10001	*	24.75	-1.53375	0.458331	0.00018324	0.000808543
chr20	17680000	17690000	10001	*	chr20	17900000	17910000	10001	*	14.125	-1.47087	0.590099	0.00287899	0.00635913
chr20	19780000	19790000	10001	*	chr20	19990000	20000000	10001	*	17.75	-1.1747	0.440355	0.00327535	0.0069777
chr20	50180000	50190000	10001	*	chr20	50570000	50580000	10001	*	24	-1.80229	0.469952	2.12993178167372e-05	0.000169074
chr20	20840000	20850000	10001	*	chr20	21500000	21510000	10001	*	17.25	-1.91623	0.494534	2.1720643625633e-05	0.000171843
chr20	49320000	49330000	10001	*	chr20	49880000	49890000	10001	*	12.125	-1.15369	0.578307	0.0151672	0.0228254
chr20	45030000	45040000	10001	*	chr20	45290000	45300000	10001	*	10.75	-1.23075	0.553902	0.00964965	0.015981
chr20	9980000	9990000	10001	*	chr20	11280000	11290000	10001	*	4.25	-1.11411	0.817879	0.0604983	0.071837
chr20	9610000	9620000	10001	*	chr20	10420000	10430000	10001	*	8	-1.26942	0.624046	0.0147967	0.0224138
chr20	22330000	22340000	10001	*	chr20	23190000	23200000	10001	*	6.625	-1.30009	0.659949	0.0167048	0.0246041
chr20	44680000	44690000	10001	*	chr20	44730000	44740000	10001	*	45.625	-1.29269	0.348448	7.66701910992694e-05	0.000428467
chr20	57500000	57510000	10001	*	chr20	57590000	57600000	10001	*	25.5	-1.6674	0.437904	3.08827068763776e-05	0.00022328
chr20	56550000	56560000	10001	*	chr20	56820000	56830000	10001	*	11.875	-0.964595	0.524985	0.0330374	0.0429237
chr20	9620000	9630000	10001	*	chr20	10080000	10090000	10001	*	6.625	-0.941334	0.659079	0.0673314	0.0789696
chr20	10460000	10470000	10001	*	chr20	11540000	11550000	10001	*	6.5	-1.7262	0.736422	0.00432909	0.00861678
chr20	6760000	6770000	10001	*	chr20	7840000	7850000	10001	*	3.5	-1.7892	1.09905	0.0166561	0.0245439
chr20	1960000	1970000	10001	*	chr20	2170000	2180000	10001	*	20.625	-2.12765	0.477875	1.36224246975875e-06	2.4593017387378e-05
chr20	49130000	49140000	10001	*	chr20	49210000	49220000	10001	*	23.625	-1.34779	0.417664	0.000439556	0.00155163
chr20	4610000	4620000	10001	*	chr20	4710000	4720000	10001	*	35.5	-1.71228	0.389182	2.63431308060278e-06	3.92607038019874e-05
chr20	810000	820000	10001	*	chr20	1210000	1220000	10001	*	14.125	-1.5411	0.582084	0.00162868	0.00418336
chr20	39130000	39140000	10001	*	chr20	39240000	39250000	10001	*	15.125	-0.778298	0.467854	0.0578661	0.0691533
chr20	32180000	32190000	10001	*	chr20	32640000	32650000	10001	*	10.125	-0.804826	0.619446	0.0918981	0.103778
chr20	59230000	59240000	10001	*	chr20	59410000	59420000	10001	*	16.625	-1.19172	0.500482	0.00608231	0.0111723
chr20	18130000	18140000	10001	*	chr20	18270000	18280000	10001	*	16.625	-0.885229	0.463608	0.030268	0.0399054
chr20	22840000	22850000	10001	*	chr20	23190000	23200000	10001	*	9.25	-1.64407	0.629247	0.00216509	0.00514562
chr20	21020000	21030000	10001	*	chr20	21220000	21230000	10001	*	7.75	-0.93203	0.599863	0.0601227	0.0714833
chr20	40960000	40970000	10001	*	chr20	41340000	41350000	10001	*	13.625	-1.23128	0.525411	0.006991	0.0124494
chr20	53400000	53410000	10001	*	chr20	53930000	53940000	10001	*	7.625	-2.35607	0.7518	0.000270945	0.00107628
chr20	47400000	47410000	10001	*	chr20	47620000	47630000	10001	*	18.375	-1.29641	0.481406	0.00224808	0.00529374
chr20	32680000	32690000	10001	*	chr20	33090000	33100000	10001	*	7	-0.868611	0.62159	0.0838551	0.0957103
chr20	34300000	34310000	10001	*	chr20	34710000	34720000	10001	*	13	-1.86527	0.570636	0.000198603	0.000856009
chr20	17500000	17510000	10001	*	chr20	18260000	18270000	10001	*	4.125	-0.663268	0.690417	0.211917	0.223296
chr20	10660000	10670000	10001	*	chr20	11270000	11280000	10001	*	12.75	-2.41397	0.593091	7.30373599107562e-06	7.9023755392026e-05
chr10	96380000	96390000	10001	*	chr10	96740000	96750000	10001	*	9.25	-1.07497	0.587911	0.0275347	0.0368972
chr10	79370000	79380000	10001	*	chr10	79500000	79510000	10001	*	12.375	-1.90522	0.572908	0.000180577	0.000799398
chr10	115340000	115350000	10001	*	chr10	116380000	116390000	10001	*	5.5	-0.688438	0.70712	0.178496	0.18996
chr10	62040000	62050000	10001	*	chr10	62240000	62250000	10001	*	11.25	-1.88207	0.601062	0.000374995	0.00137122
chr10	61150000	61160000	10001	*	chr10	61720000	61730000	10001	*	5.25	-0.753187	0.666474	0.147645	0.159365
chr10	65290000	65300000	10001	*	chr10	66170000	66180000	10001	*	3.5	-1.57561	0.982839	0.023251	0.0320776
chr10	69000000	69010000	10001	*	chr10	69390000	69400000	10001	*	11.25	-2.28598	0.707088	0.000127554	0.000616815
chr10	90150000	90160000	10001	*	chr10	90590000	90600000	10001	*	7	-1.5934	0.68614	0.00530433	0.0100368
chr10	22340000	22350000	10001	*	chr10	23000000	23010000	10001	*	5.875	-1.89845	0.77924	0.00309398	0.00669361
chr10	24000000	24010000	10001	*	chr10	24360000	24370000	10001	*	8	-1.70543	0.683829	0.00288286	0.00636304
chr10	109880000	109890000	10001	*	chr10	110120000	110130000	10001	*	26.375	-1.47605	0.409683	9.59100383301253e-05	0.00050502
chr10	72370000	72380000	10001	*	chr10	72830000	72840000	10001	*	15.75	-2.60441	0.544235	2.74998285818915e-07	8.32726438655489e-06
chr10	9000000	9010000	10001	*	chr10	9170000	9180000	10001	*	5.625	-0.577258	0.648441	0.257189	0.268521
chr10	94620000	94630000	10001	*	chr10	95170000	95180000	10001	*	5.25	-1.93811	0.869271	0.00446267	0.00881191
chr10	112140000	112150000	10001	*	chr10	112430000	112440000	10001	*	16.5	-1.57074	0.511073	0.000529571	0.00179004
chr10	59630000	59640000	10001	*	chr10	60420000	60430000	10001	*	5.125	-1.0578	0.73142	0.0602516	0.0715799
chr10	131450000	131460000	10001	*	chr10	131770000	131780000	10001	*	4.5	-1.52594	0.928354	0.0192832	0.027604
chr10	73520000	73530000	10001	*	chr10	73640000	73650000	10001	*	28.125	-1.99268	0.436801	7.97040962604363e-07	1.74869311193615e-05
chr10	88940000	88950000	10001	*	chr10	89210000	89220000	10001	*	17.125	-1.98786	0.501208	1.42089494279326e-05	0.00012741
chr10	25870000	25880000	10001	*	chr10	26270000	26280000	10001	*	10.375	-1.13833	0.561451	0.0168476	0.0247705
chr10	72050000	72060000	10001	*	chr10	72220000	72230000	10001	*	14.625	-1.87434	0.532431	8.41687970622553e-05	0.000457427
chr10	15890000	15900000	10001	*	chr10	16670000	16680000	10001	*	5.5	-1.2825	0.72963	0.0253736	0.0344593
chr10	17840000	17850000	10001	*	chr10	18210000	18220000	10001	*	12	-2.60443	0.63739	6.64705392445317e-06	7.50009251142466e-05
chr10	110610000	110620000	10001	*	chr10	110890000	110900000	10001	*	14.5	-0.882761	0.525062	0.0449528	0.0557746
chr10	110300000	110310000	10001	*	chr10	110600000	110610000	10001	*	32	-2.30124	0.445778	2.9564566909561e-08	1.90621064740693e-06
chr10	132220000	132230000	10001	*	chr10	132450000	132460000	10001	*	7.75	-2.27257	0.715056	0.000265983	0.0010646
chr10	103880000	103890000	10001	*	chr10	104200000	104210000	10001	*	23.75	-1.99082	0.436917	1.05942814191603e-06	2.07893580312217e-05
chr10	2140000	2150000	10001	*	chr10	2670000	2680000	10001	*	4.5	-0.680441	0.684233	0.198636	0.209979
chr10	60080000	60090000	10001	*	chr10	60640000	60650000	10001	*	5.75	-1.22081	0.757462	0.0323289	0.0421592
chr10	103600000	103610000	10001	*	chr10	103680000	103690000	10001	*	48.875	-1.24485	0.350241	0.000155169	0.000713234
chr10	58940000	58950000	10001	*	chr10	60040000	60050000	10001	*	5.25	-0.967108	0.696073	0.0762138	0.087974
chr10	102910000	102920000	10001	*	chr10	103070000	103080000	10001	*	25.125	-1.60984	0.460406	9.46696255073972e-05	0.000500993
chr10	128270000	128280000	10001	*	chr10	128520000	128530000	10001	*	16.875	-0.674327	0.437743	0.0861458	0.0979945
chr10	127710000	127720000	10001	*	chr10	127840000	127850000	10001	*	23.375	-1.36336	0.430814	0.000521164	0.00176666
chr10	79550000	79560000	10001	*	chr10	79930000	79940000	10001	*	12.5	-2.1688	0.607834	5.82383201385728e-05	0.000350243
chr10	67850000	67860000	10001	*	chr10	68910000	68920000	10001	*	5.25	-1.55266	0.862384	0.0146516	0.022251
chr10	100660000	100670000	10001	*	chr10	100850000	100860000	10001	*	22.875	-1.51601	0.480196	0.000371656	0.00136269
chr10	42860000	42870000	10001	*	chr10	43450000	43460000	10001	*	6.375	-1.34288	0.680126	0.0157085	0.0234649
chr10	11780000	11790000	10001	*	chr10	12140000	12150000	10001	*	8.125	-1.48653	0.642444	0.0059435	0.0109703
chr10	9320000	9330000	10001	*	chr10	11270000	11280000	10001	*	3.5	-2.97151	1.26441	0.00210298	0.00503971
chr10	34660000	34670000	10001	*	chr10	35210000	35220000	10001	*	8.125	-1.77158	0.664028	0.00171333	0.0043327
chr10	125160000	125170000	10001	*	chr10	125330000	125340000	10001	*	18.625	-1.32563	0.450945	0.00113817	0.00319728
chr10	12700000	12710000	10001	*	chr10	13060000	13070000	10001	*	14	-2.13152	0.563245	2.45400148405897e-05	0.000188638
chr10	92080000	92090000	10001	*	chr10	92430000	92440000	10001	*	30.625	-2.69826	0.467862	6.70679059161046e-10	1.81619889220811e-07
chr10	78650000	78660000	10001	*	chr10	79190000	79200000	10001	*	9.75	-1.92611	0.64948	0.000516429	0.00175627
chr10	42860000	42870000	10001	*	chr10	43100000	43110000	10001	*	14.125	-2.41582	0.55853	2.59529194224974e-06	3.89828479059319e-05
chr10	128070000	128080000	10001	*	chr10	128140000	128150000	10001	*	39	-0.978565	0.34076	0.00226091	0.00531998
chr10	43120000	43130000	10001	*	chr10	43460000	43470000	10001	*	8.125	-1.26005	0.658219	0.0191399	0.027432
chr10	95690000	95700000	10001	*	chr10	95850000	95860000	10001	*	13.5	-1.16354	0.551128	0.012259	0.0192337
chr10	21070000	21080000	10001	*	chr10	21260000	21270000	10001	*	22	-1.66067	0.474703	9.90960160332268e-05	0.000516062
chr10	2930000	2940000	10001	*	chr10	3040000	3050000	10001	*	20.625	-1.90289	0.486299	1.5523162680456e-05	0.000135228
chr10	60110000	60120000	10001	*	chr10	60430000	60440000	10001	*	10.75	-1.80549	0.605042	0.000633269	0.00204851
chr10	25750000	25760000	10001	*	chr10	26550000	26560000	10001	*	5.625	-2.03507	0.807956	0.00228105	0.00535144
chr10	115810000	115820000	10001	*	chr10	116370000	116380000	10001	*	10.375	-1.57523	0.5937	0.00201488	0.00488914
chr10	103080000	103090000	10001	*	chr10	103240000	103250000	10001	*	24	-2.0586	0.470844	1.76704267706001e-06	2.92797735894664e-05
chr10	87860000	87870000	10001	*	chr10	88380000	88390000	10001	*	7.5	-2.1828	0.839971	0.000983846	0.00285952
chr10	90890000	90900000	10001	*	chr10	91910000	91920000	10001	*	4	-2.75742	1.15003	0.00206291	0.00497007
chr10	11430000	11440000	10001	*	chr10	11750000	11760000	10001	*	13.5	-1.59532	0.602798	0.00138707	0.00369079
chr10	33190000	33200000	10001	*	chr10	34030000	34040000	10001	*	3.625	-1.86757	1.06351	0.012948	0.0201248
chr10	69410000	69420000	10001	*	chr10	69500000	69510000	10001	*	32.5	-1.65523	0.407501	1.02254735188843e-05	9.98115736477707e-05
chr10	98470000	98480000	10001	*	chr10	98660000	98670000	10001	*	22	-1.4939	0.544849	0.000958827	0.00279875
chr10	100310000	100320000	10001	*	chr10	100500000	100510000	10001	*	28.875	-1.4994	0.468032	0.000262748	0.00105433
chr10	16840000	16850000	10001	*	chr10	17430000	17440000	10001	*	11.125	-2.04568	0.62824	0.000183112	0.000808353
chr10	20860000	20870000	10001	*	chr10	21470000	21480000	10001	*	5.125	-0.750356	0.69043	0.156577	0.168049
chr10	71310000	71320000	10001	*	chr10	71610000	71620000	10001	*	19.375	-1.46496	0.514086	0.00096537	0.00281484
chr10	99440000	99450000	10001	*	chr10	99600000	99610000	10001	*	24.625	-1.34344	0.433279	0.000596517	0.00195768
chr10	114530000	114540000	10001	*	chr10	115120000	115130000	10001	*	8.375	-1.43783	0.622002	0.00622481	0.0113831
chr10	5080000	5090000	10001	*	chr10	5380000	5390000	10001	*	9.875	-1.17277	0.563686	0.0148006	0.0224161
chr10	78660000	78670000	10001	*	chr10	79060000	79070000	10001	*	6.875	-1.31186	0.67693	0.0165073	0.0243815
chr10	87850000	87860000	10001	*	chr10	88550000	88560000	10001	*	8.625	-2.0702	0.759278	0.000729618	0.00227452
chr10	123040000	123050000	10001	*	chr10	123550000	123560000	10001	*	29.625	-2.68093	0.429348	6.61481783973026e-11	4.82271103730488e-08
chr10	104400000	104410000	10001	*	chr10	104610000	104620000	10001	*	20.75	-1.64154	0.468418	0.000105444	0.000541029
chr10	21720000	21730000	10001	*	chr10	21950000	21960000	10001	*	8.375	-1.56331	0.640212	0.00401459	0.0081391
chr10	69540000	69550000	10001	*	chr10	69930000	69940000	10001	*	5.625	-0.696753	0.672186	0.173535	0.184992
chr10	43210000	43220000	10001	*	chr10	43350000	43360000	10001	*	16.875	-1.0957	0.532511	0.0131759	0.0204089
chr10	104050000	104060000	10001	*	chr10	104120000	104130000	10001	*	44.25	-1.22925	0.394932	0.000594378	0.00195269
chr10	103410000	103420000	10001	*	chr10	103590000	103600000	10001	*	16.75	-1.12616	0.454202	0.00585363	0.0108382
chr10	102220000	102230000	10001	*	chr10	102480000	102490000	10001	*	22.5	-1.43755	0.425207	0.000225496	0.000945677
chr10	9340000	9350000	10001	*	chr10	10690000	10700000	10001	*	0.875	-0.421481	0.986719	0.357561	0.367647
chr10	7520000	7530000	10001	*	chr10	7680000	7690000	10001	*	17.5	-1.22195	0.456741	0.0030397	0.00661089
chr10	58770000	58780000	10001	*	chr10	58960000	58970000	10001	*	8	-1.01526	0.588442	0.0400975	0.0505042
chr10	96010000	96020000	10001	*	chr10	96230000	96240000	10001	*	15.375	-1.38222	0.484307	0.00144262	0.00380445
chr10	68210000	68220000	10001	*	chr10	68890000	68900000	10001	*	7.5	-1.56786	0.688894	0.00537099	0.0101286
chr10	70470000	70480000	10001	*	chr10	70880000	70890000	10001	*	9	-2.34648	0.698506	0.000121721	0.000596215
chr10	30780000	30790000	10001	*	chr10	31080000	31090000	10001	*	9.375	-1.48507	0.642092	0.00518002	0.00985869
chr10	96390000	96400000	10001	*	chr10	97060000	97070000	10001	*	10.625	-1.97676	0.624459	0.000280197	0.00110516
chr10	119200000	119210000	10001	*	chr10	119410000	119420000	10001	*	36.5	-2.02801	0.433389	3.43511288571401e-07	9.77717715639562e-06
chr10	127720000	127730000	10001	*	chr10	128060000	128070000	10001	*	11.25	-0.988535	0.581217	0.0373379	0.0475273
chr10	110740000	110750000	10001	*	chr10	111350000	111360000	10001	*	7.375	-1.77658	0.736859	0.00279645	0.00622323
chr10	58530000	58540000	10001	*	chr10	59570000	59580000	10001	*	5.625	-0.928517	0.693863	0.0857066	0.0975417
chr10	96020000	96030000	10001	*	chr10	96290000	96300000	10001	*	13.25	-2.7745	0.645824	1.91838991066144e-06	3.10281562683433e-05
chr10	3220000	3230000	10001	*	chr10	4260000	4270000	10001	*	5.625	-1.34028	0.851365	0.0246159	0.0335987
chr10	12260000	12270000	10001	*	chr10	12490000	12500000	10001	*	8.875	-1.802	0.687972	0.00152052	0.00395811
chr10	70220000	70230000	10001	*	chr10	70370000	70380000	10001	*	21.5	-1.33475	0.45337	0.00109233	0.00309744
chr10	29010000	29020000	10001	*	chr10	29300000	29310000	10001	*	10.625	-0.614354	0.532016	0.167179	0.178598
chr10	106620000	106630000	10001	*	chr10	108540000	108550000	10001	*	4.125	-1.31906	0.851132	0.035207	0.0452096
chr10	21990000	22000000	10001	*	chr10	23060000	23070000	10001	*	10.25	-3.15184	0.718044	1.97004705691446e-06	3.15940879956604e-05
chr10	64970000	64980000	10001	*	chr10	66930000	66940000	10001	*	3.125	-0.200912	0.7113	0.689897	0.693703
chr10	117520000	117530000	10001	*	chr10	117850000	117860000	10001	*	16.875	-0.909817	0.441705	0.0222059	0.0308943
chr10	27550000	27560000	10001	*	chr10	28380000	28390000	10001	*	13.25	-2.4015	0.590548	7.08084128895527e-06	7.78563964463086e-05
chr10	3240000	3250000	10001	*	chr10	3580000	3590000	10001	*	6	-0.694479	0.665429	0.166617	0.178037
chr10	11780000	11790000	10001	*	chr10	11980000	11990000	10001	*	21.5	-2.04335	0.464173	1.85881672461051e-06	3.03946857754551e-05
chr10	97450000	97460000	10001	*	chr10	97610000	97620000	10001	*	22	-1.30508	0.489635	0.00202217	0.00490195
chr10	89260000	89270000	10001	*	chr10	89380000	89390000	10001	*	27.75	-1.79667	0.444606	8.97468236850792e-06	9.09754433034418e-05
chr10	102910000	102920000	10001	*	chr10	103330000	103340000	10001	*	16.5	-1.12535	0.449244	0.00558535	0.0104435
chr10	116680000	116690000	10001	*	chr10	116780000	116790000	10001	*	37.125	-1.11011	0.35932	0.000923632	0.00271532
chr10	20860000	20870000	10001	*	chr10	21950000	21960000	10001	*	3.875	-2.16347	1.01868	0.00568232	0.0105913
chr10	87860000	87870000	10001	*	chr10	88110000	88120000	10001	*	5.5	-0.889731	0.689027	0.0924811	0.104362
chr10	91370000	91380000	10001	*	chr10	91740000	91750000	10001	*	7.125	-1.18494	0.641656	0.0245686	0.0335438
chr10	25110000	25120000	10001	*	chr10	25710000	25720000	10001	*	6.5	-1.40835	0.694482	0.0127522	0.0198661
chr10	15910000	15920000	10001	*	chr10	16190000	16200000	10001	*	4.75	-0.834606	0.725815	0.12312	0.13503
chr10	64740000	64750000	10001	*	chr10	66190000	66200000	10001	*	5.5	-0.582185	0.611725	0.24058	0.251791
chr10	64040000	64050000	10001	*	chr10	64720000	64730000	10001	*	5.125	-2.4286	0.922813	0.00144911	0.00381517
chr10	89420000	89430000	10001	*	chr10	89560000	89570000	10001	*	25.875	-2.26185	0.457337	1.1411529303159e-07	4.40208112798798e-06
chr10	123570000	123580000	10001	*	chr10	124380000	124390000	10001	*	11.125	-1.0885	0.592828	0.0254504	0.0345389
chr10	34670000	34680000	10001	*	chr10	34830000	34840000	10001	*	20.5	-1.18198	0.478563	0.00493536	0.00949987
chr10	77980000	77990000	10001	*	chr10	78020000	78030000	10001	*	43.25	-0.196002	0.330542	0.527491	0.534313
chr10	99550000	99560000	10001	*	chr10	99710000	99720000	10001	*	24.375	-1.15203	0.416037	0.0023013	0.00538826
chr10	23530000	23540000	10001	*	chr10	24190000	24200000	10001	*	5.375	-1.0519	0.73176	0.0597687	0.0711311
chr10	95240000	95250000	10001	*	chr10	95360000	95370000	10001	*	30.375	-1.70698	0.387724	2.79837582736419e-06	4.12488430664973e-05
chr10	23310000	23320000	10001	*	chr10	23520000	23530000	10001	*	19.75	-1.67213	0.445498	4.73950859672141e-05	0.000299499
chr10	33200000	33210000	10001	*	chr10	34230000	34240000	10001	*	3.75	-1.52825	0.951318	0.0238185	0.0327061
chr10	9330000	9340000	10001	*	chr10	11040000	11050000	10001	*	4.375	-0.941287	0.733168	0.092438	0.104326
chr10	130390000	130400000	10001	*	chr10	130580000	130590000	10001	*	6.25	-0.841834	0.682181	0.102156	0.114045
chr10	122290000	122300000	10001	*	chr10	122560000	122570000	10001	*	26.625	-2.17976	0.435483	9.06096175598756e-08	3.90362706923864e-06
chr10	99860000	99870000	10001	*	chr10	100050000	100060000	10001	*	23	-1.49505	0.435965	0.000168515	0.000759117
chr10	27440000	27450000	10001	*	chr10	28230000	28240000	10001	*	8.875	-2.09821	0.68212	0.000347763	0.00129564
chr10	95180000	95190000	10001	*	chr10	95360000	95370000	10001	*	26	-1.84162	0.431638	4.00263764543693e-06	5.31038182271724e-05
chr10	58780000	58790000	10001	*	chr10	59230000	59240000	10001	*	10.75	-2.13727	0.630264	0.000114521	0.000569482
chr10	66650000	66660000	10001	*	chr10	66900000	66910000	10001	*	11.125	-1.42813	0.575217	0.00358505	0.00745482
chr10	26570000	26580000	10001	*	chr10	26880000	26890000	10001	*	9.375	-1.94921	0.655896	0.000531204	0.00179428
chr10	114560000	114570000	10001	*	chr10	114700000	114710000	10001	*	29.875	-1.58647	0.419835	3.53747189066692e-05	0.000244019
chr10	67680000	67690000	10001	*	chr10	67740000	67750000	10001	*	18.125	-0.428131	0.401872	0.244324	0.25554
chr10	116460000	116470000	10001	*	chr10	117160000	117170000	10001	*	10.125	-1.03181	0.54177	0.0265016	0.0357402
chr10	23150000	23160000	10001	*	chr10	23280000	23290000	10001	*	11.5	-1.75466	0.626646	0.000859904	0.00257509
chr10	85540000	85550000	10001	*	chr10	86380000	86390000	10001	*	6.25	-1.56881	0.769547	0.00981689	0.0161901
chr10	110310000	110320000	10001	*	chr10	110550000	110560000	10001	*	33.125	-1.283	0.420538	0.000738217	0.00229254
chr10	125980000	125990000	10001	*	chr10	126160000	126170000	10001	*	21.5	-1.17975	0.459278	0.00386283	0.00788709
chr10	122290000	122300000	10001	*	chr10	122430000	122440000	10001	*	38.5	-1.72179	0.37932	1.23461084034048e-06	2.30829304582503e-05
chr10	22000000	22010000	10001	*	chr10	22250000	22260000	10001	*	14.125	-1.08517	0.4782	0.0107761	0.0174471
chr10	7860000	7870000	10001	*	chr10	9220000	9230000	10001	*	4.75	-3.61927	1.19598	0.00025475	0.0010345
chr10	32800000	32810000	10001	*	chr10	33000000	33010000	10001	*	16.625	-2.07938	0.561868	2.39964858642224e-05	0.000185664
chr10	15860000	15870000	10001	*	chr10	17470000	17480000	10001	*	3.5	-0.994416	0.84785	0.0953134	0.10721
chr10	119930000	119940000	10001	*	chr10	120330000	120340000	10001	*	8.875	-1.23999	0.669993	0.0183706	0.02653
chr10	73880000	73890000	10001	*	chr10	73930000	73940000	10001	*	39.375	-0.903401	0.355171	0.00629999	0.0114708
chr10	77390000	77400000	10001	*	chr10	77640000	77650000	10001	*	23.875	-1.73427	0.448948	2.35790646767913e-05	0.000182894
chr10	6670000	6680000	10001	*	chr10	7400000	7410000	10001	*	4.875	-2.13038	0.96464	0.00382744	0.00782832
chr10	66930000	66940000	10001	*	chr10	67770000	67780000	10001	*	4.875	-1.49691	0.831683	0.0168395	0.0247641
chr10	400000	410000	10001	*	chr10	1080000	1090000	10001	*	4.5	-0.467134	0.663083	0.360209	0.370088
chr10	95360000	95370000	10001	*	chr10	95600000	95610000	10001	*	19.625	-2.02968	0.487123	5.26898558185886e-06	6.43474921094476e-05
chr10	15000000	15010000	10001	*	chr10	15070000	15080000	10001	*	16.625	-0.67741	0.429238	0.0810399	0.0928549
chr10	96630000	96640000	10001	*	chr10	97200000	97210000	10001	*	6.375	-1.73246	0.793051	0.00534902	0.0101086
chr10	89790000	89800000	10001	*	chr10	90140000	90150000	10001	*	14.25	-2.48443	0.585049	2.91598809888667e-06	4.21306939043413e-05
chr10	15110000	15120000	10001	*	chr10	15190000	15200000	10001	*	65.25	-0.0732348	0.295367	0.792857	0.794869
chr10	14540000	14550000	10001	*	chr10	14820000	14830000	10001	*	17.875	-1.83331	0.508189	5.39214619126679e-05	0.00033036
chr10	3460000	3470000	10001	*	chr10	4650000	4660000	10001	*	5.5	-1.2023	0.723924	0.0342288	0.044187
chr10	16840000	16850000	10001	*	chr10	18230000	18240000	10001	*	3.5	-1.60837	0.983226	0.0213585	0.0299461
chr10	110130000	110140000	10001	*	chr10	110590000	110600000	10001	*	10.25	-1.18476	0.562413	0.0136437	0.0209451
chr10	69090000	69100000	10001	*	chr10	69380000	69390000	10001	*	12.75	-2.38901	0.619282	1.36052461945225e-05	0.000123359
chr10	93540000	93550000	10001	*	chr10	93680000	93690000	10001	*	16.375	-1.53093	0.47257	0.000361075	0.00133318
chr10	101850000	101860000	10001	*	chr10	102010000	102020000	10001	*	36.75	-1.39457	0.375874	6.42637781363392e-05	0.000377147
chr10	23990000	24000000	10001	*	chr10	24510000	24520000	10001	*	7.125	-1.76656	0.775459	0.00371766	0.00766332
chr10	91290000	91300000	10001	*	chr10	91910000	91920000	10001	*	6.75	-1.67572	0.723574	0.00460187	0.00900796
chr10	120940000	120950000	10001	*	chr10	121880000	121890000	10001	*	10.875	-2.86392	0.695865	5.51003991648704e-06	6.61585916355544e-05
chr10	26000000	26010000	10001	*	chr10	26260000	26270000	10001	*	5.625	-0.44638	0.639604	0.358146	0.368128
chr10	129100000	129110000	10001	*	chr10	129530000	129540000	10001	*	12.25	-0.672829	0.482669	0.111241	0.123142
chr10	6200000	6210000	10001	*	chr10	6390000	6400000	10001	*	11.875	-2.52834	0.638433	1.01114545696311e-05	9.95118615538572e-05
chr10	75370000	75380000	10001	*	chr10	76300000	76310000	10001	*	5.875	-2.12029	0.802232	0.00153548	0.00398953
chr10	84360000	84370000	10001	*	chr10	84530000	84540000	10001	*	21.375	-1.72841	0.446658	2.68738315160764e-05	0.000201831
chr10	6110000	6120000	10001	*	chr10	6400000	6410000	10001	*	13.25	-3.40815	0.724394	2.74385501316508e-07	8.32726438655489e-06
chr10	71940000	71950000	10001	*	chr10	72040000	72050000	10001	*	20.375	-1.21519	0.48311	0.0038451	0.00785936
chr10	132380000	132390000	10001	*	chr10	132450000	132460000	10001	*	11.375	-1.36222	0.569642	0.00515092	0.00981907
chr10	59230000	59240000	10001	*	chr10	59580000	59590000	10001	*	9.125	-2.46286	0.719446	8.18481205389499e-05	0.000449193
chr10	80140000	80150000	10001	*	chr10	80220000	80230000	10001	*	13.375	-1.76329	0.576884	0.000411154	0.00147443
chr10	74250000	74260000	10001	*	chr10	75240000	75250000	10001	*	6.5	-1.37289	0.721972	0.0162499	0.0240726
chr10	71600000	71610000	10001	*	chr10	71800000	71810000	10001	*	11.5	-1.3478	0.605905	0.00676293	0.01214
chr10	1900000	1910000	10001	*	chr10	2680000	2690000	10001	*	5.625	-1.1585	0.711039	0.0389854	0.0492672
chr10	30710000	30720000	10001	*	chr10	32200000	32210000	10001	*	3.375	-2.8638	1.29158	0.00322325	0.00689615
chr10	17600000	17610000	10001	*	chr10	17740000	17750000	10001	*	22.625	-1.60158	0.466228	0.000129536	0.000623708
chr10	103710000	103720000	10001	*	chr10	104030000	104040000	10001	*	14.75	-1.02453	0.534567	0.0219819	0.030642
chr10	23290000	23300000	10001	*	chr10	23690000	23700000	10001	*	6.5	-1.94698	0.745771	0.00178285	0.00445736
chr10	125980000	125990000	10001	*	chr10	126720000	126730000	10001	*	5.625	-1.69193	0.796008	0.00747128	0.0131086
chr10	71900000	71910000	10001	*	chr10	72220000	72230000	10001	*	9.75	-2.14161	0.651648	0.000168298	0.000758503
chr10	13370000	13380000	10001	*	chr10	13770000	13780000	10001	*	11.625	-1.03379	0.534467	0.023802	0.0326949
chr10	110300000	110310000	10001	*	chr10	110880000	110890000	10001	*	16	-1.22871	0.509315	0.00521603	0.0099104
chr10	96400000	96410000	10001	*	chr10	96620000	96630000	10001	*	13.5	-1.08062	0.534339	0.0164821	0.0243594
chr10	13790000	13800000	10001	*	chr10	14480000	14490000	10001	*	6.375	-1.72937	0.729175	0.00400919	0.00813614
chr10	21990000	22000000	10001	*	chr10	22990000	23000000	10001	*	9.125	-3.06241	0.818099	1.71692339366808e-05	0.000145165
chr10	21500000	21510000	10001	*	chr10	21730000	21740000	10001	*	10.375	-1.47821	0.654985	0.0048833	0.0094248
chr10	34650000	34660000	10001	*	chr10	34980000	34990000	10001	*	13.25	-2.05841	0.571517	5.80365705397743e-05	0.000349251
chr10	112480000	112490000	10001	*	chr10	113370000	113380000	10001	*	14.25	-3.03966	0.612677	1.11400828133797e-07	4.36304565724022e-06
chr10	76540000	76550000	10001	*	chr10	76980000	76990000	10001	*	7.5	-1.02522	0.725056	0.0504382	0.0615176
chr10	60090000	60100000	10001	*	chr10	60760000	60770000	10001	*	6.25	-1.78464	0.769805	0.00393247	0.00800687
chr10	23160000	23170000	10001	*	chr10	23530000	23540000	10001	*	8.75	-1.17523	0.651704	0.0227717	0.0315471
chr10	57330000	57340000	10001	*	chr10	58060000	58070000	10001	*	4.125	-2.79697	1.10718	0.00168802	0.00428494
chr10	71390000	71400000	10001	*	chr10	71700000	71710000	10001	*	10.5	-1.35969	0.600955	0.00704926	0.0125306
chr10	33330000	33340000	10001	*	chr10	34630000	34640000	10001	*	6.5	-1.77034	0.820598	0.00464408	0.00907932
chr10	69230000	69240000	10001	*	chr10	69630000	69640000	10001	*	9.25	-0.67621	0.603611	0.150929	0.16252
chr10	115790000	115800000	10001	*	chr10	116280000	116290000	10001	*	9.5	-1.23395	0.570845	0.0117111	0.0185491
chr10	26330000	26340000	10001	*	chr10	27350000	27360000	10001	*	4	-1.34557	0.871525	0.0344217	0.0443876
chr10	28660000	28670000	10001	*	chr10	28990000	29000000	10001	*	21.375	-1.86551	0.451758	7.64004072185659e-06	8.12839023998046e-05
chr10	16110000	16120000	10001	*	chr10	16540000	16550000	10001	*	4.125	-1.25488	0.936606	0.0416109	0.0521333
chr10	34250000	34260000	10001	*	chr10	34630000	34640000	10001	*	6.5	-1.42041	0.771673	0.0154347	0.0231216
chr10	58180000	58190000	10001	*	chr10	58290000	58300000	10001	*	14.875	-1.54339	0.511978	0.000728579	0.00227283
chr10	93910000	93920000	10001	*	chr10	94310000	94320000	10001	*	13.75	-1.74365	0.584815	0.000471917	0.0016372
chr10	75400000	75410000	10001	*	chr10	75920000	75930000	10001	*	5	-1.45689	0.804756	0.0178036	0.0258767
chr10	92890000	92900000	10001	*	chr10	93330000	93340000	10001	*	8.625	-1.40265	0.613132	0.00712806	0.0126445
chr10	96390000	96400000	10001	*	chr10	97180000	97190000	10001	*	6.5	-0.769641	0.600965	0.119825	0.131736
chr10	118570000	118580000	10001	*	chr10	118710000	118720000	10001	*	31	-1.6088	0.389023	9.82783330359925e-06	9.73335465533058e-05
chr10	58960000	58970000	10001	*	chr10	59220000	59230000	10001	*	9.875	-1.40331	0.593271	0.00552293	0.0103533
chr10	69780000	69790000	10001	*	chr10	69900000	69910000	10001	*	18.125	-1.56398	0.524081	0.000620056	0.00201508
chr10	132910000	132920000	10001	*	chr10	133240000	133250000	10001	*	5.375	-1.37108	0.833274	0.023073	0.0318923
chr10	100430000	100440000	10001	*	chr10	100500000	100510000	10001	*	43.625	-1.28116	0.333598	4.94628782543082e-05	0.00031047
chr10	97910000	97920000	10001	*	chr10	98040000	98050000	10001	*	21	-1.03243	0.499352	0.0148842	0.0225175
chr10	114300000	114310000	10001	*	chr10	114780000	114790000	10001	*	15.125	-1.583	0.493295	0.000383399	0.00139442
chr10	116620000	116630000	10001	*	chr10	116780000	116790000	10001	*	21.875	-1.66543	0.568694	0.000383307	0.00139442
chr10	23290000	23300000	10001	*	chr10	24200000	24210000	10001	*	5.125	-1.40142	0.797559	0.0221787	0.0308633
chr10	96390000	96400000	10001	*	chr10	96510000	96520000	10001	*	18.5	-0.885499	0.451365	0.0274805	0.0368559
chr10	110410000	110420000	10001	*	chr10	110490000	110500000	10001	*	52.75	-0.859163	0.335896	0.00613142	0.0112536
chr10	90080000	90090000	10001	*	chr10	90310000	90320000	10001	*	9.125	-0.3327	0.493544	0.440053	0.448186
chr10	4830000	4840000	10001	*	chr10	5630000	5640000	10001	*	8	-1.45614	0.716453	0.0087142	0.0148123
chr10	67790000	67800000	10001	*	chr10	68300000	68310000	10001	*	9.5	-1.43548	0.686474	0.00753783	0.0132009
chr10	93370000	93380000	10001	*	chr10	93480000	93490000	10001	*	28	-1.94969	0.42956	1.06657463998234e-06	2.08432875005209e-05
chr10	74250000	74260000	10001	*	chr10	74820000	74830000	10001	*	7.625	-1.52738	0.749535	0.00844819	0.0144326
chr10	30750000	30760000	10001	*	chr10	31790000	31800000	10001	*	10	-2.07596	0.654036	0.000244237	0.00100081
chr10	62590000	62600000	10001	*	chr10	63770000	63780000	10001	*	6.875	-1.58294	0.843678	0.00867928	0.0147635
chr10	70540000	70550000	10001	*	chr10	70740000	70750000	10001	*	16.75	-1.72877	0.550224	0.000260893	0.00105
chr10	24360000	24370000	10001	*	chr10	24510000	24520000	10001	*	17.375	-1.82531	0.563402	0.000149049	0.000691816
chr10	63160000	63170000	10001	*	chr10	63730000	63740000	10001	*	13.125	-2.09766	0.59631	5.85511874925379e-05	0.000351791
chr10	129890000	129900000	10001	*	chr10	129950000	129960000	10001	*	4.375	-0.730867	0.713978	0.173232	0.184711
chr10	112550000	112560000	10001	*	chr10	112950000	112960000	10001	*	14.875	-1.06055	0.489368	0.0132822	0.0205431
chr10	64040000	64050000	10001	*	chr10	66190000	66200000	10001	*	3.625	-1.65374	0.985677	0.0201574	0.0286392
chr10	97070000	97080000	10001	*	chr10	97200000	97210000	10001	*	32.125	-1.57058	0.461564	0.000121884	0.000596344
chr10	12260000	12270000	10001	*	chr10	12900000	12910000	10001	*	8.375	-1.52697	0.735989	0.00670561	0.0120508
chr10	21480000	21490000	10001	*	chr10	22980000	22990000	10001	*	5.25	-1.55083	0.803839	0.0130364	0.020239
chr10	59630000	59640000	10001	*	chr10	59810000	59820000	10001	*	18.75	-1.81242	0.512716	8.52282478119105e-05	0.000461596
chr10	110350000	110360000	10001	*	chr10	110490000	110500000	10001	*	41	-0.698728	0.357981	0.0347334	0.0447226
chr10	132220000	132230000	10001	*	chr10	132630000	132640000	10001	*	4.75	-2.59926	0.983456	0.00130019	0.00352713
chr10	124530000	124540000	10001	*	chr10	124830000	124840000	10001	*	11.5	-1.28806	0.536239	0.00592258	0.0109445
chr10	73840000	73850000	10001	*	chr10	75090000	75100000	10001	*	5.25	-1.8481	0.83533	0.00552778	0.0103603
chr10	15910000	15920000	10001	*	chr10	16090000	16100000	10001	*	6	-0.97231	0.678416	0.0657992	0.0773945
chr10	3240000	3250000	10001	*	chr10	3450000	3460000	10001	*	8.25	-1.6834	0.698912	0.00308409	0.00667679
chr10	13660000	13670000	10001	*	chr10	13770000	13780000	10001	*	20.375	-1.37832	0.51942	0.00178112	0.00445422
chr10	24640000	24650000	10001	*	chr10	24990000	25000000	10001	*	15.75	-1.60495	0.495051	0.000313732	0.00120002
chr10	127900000	127910000	10001	*	chr10	128010000	128020000	10001	*	40	-1.61572	0.376759	4.3950498956214e-06	5.67524290336507e-05
chr10	59360000	59370000	10001	*	chr10	59570000	59580000	10001	*	11.125	-0.823382	0.496183	0.0579489	0.069226
chr10	95420000	95430000	10001	*	chr10	95600000	95610000	10001	*	26.25	-1.62559	0.435304	4.0920217556536e-05	0.000269897
chr10	125030000	125040000	10001	*	chr10	125360000	125370000	10001	*	10.375	-1.85582	0.599122	0.000416217	0.00148696
chr10	26620000	26630000	10001	*	chr10	27310000	27320000	10001	*	7.625	-0.593179	0.583537	0.21596	0.227447
chr10	117860000	117870000	10001	*	chr10	118220000	118230000	10001	*	11.375	-1.01194	0.572652	0.0311862	0.0409105
chr10	26570000	26580000	10001	*	chr10	27320000	27330000	10001	*	11.375	-0.328407	0.467163	0.426621	0.435021
chr10	84260000	84270000	10001	*	chr10	84530000	84540000	10001	*	24.25	-1.98689	0.5122	1.17194921664821e-05	0.000109652
chr10	30680000	30690000	10001	*	chr10	32360000	32370000	10001	*	3.75	-0.410552	0.681681	0.425423	0.433845
chr10	52310000	52320000	10001	*	chr10	52570000	52580000	10001	*	17.375	-1.86426	0.552529	0.000118179	0.000582476
chr10	86400000	86410000	10001	*	chr10	86580000	86590000	10001	*	20.625	-1.39735	0.426919	0.000364266	0.00134235
chr10	102390000	102400000	10001	*	chr10	102580000	102590000	10001	*	14.5	-1.67518	0.526046	0.00033358	0.00125513
chr10	60440000	60450000	10001	*	chr10	60640000	60650000	10001	*	14.375	-1.70331	0.514122	0.000226657	0.000947204
chr10	15900000	15910000	10001	*	chr10	16550000	16560000	10001	*	8.5	-1.88306	0.856677	0.00218124	0.00517104
chr10	22000000	22010000	10001	*	chr10	22310000	22320000	10001	*	16.5	-1.15657	0.460947	0.00504997	0.00966942
chr10	114300000	114310000	10001	*	chr10	114440000	114450000	10001	*	31.75	-1.75739	0.435917	9.11052646791589e-06	9.22538139560971e-05
chr10	110740000	110750000	10001	*	chr10	111070000	111080000	10001	*	7.875	-2.12629	0.759116	0.000675626	0.00215319
chr10	114460000	114470000	10001	*	chr10	114690000	114700000	10001	*	22.75	-1.40125	0.482903	0.000921601	0.00271103
chr10	51390000	51400000	10001	*	chr10	52210000	52220000	10001	*	6.375	-2.28967	0.806622	0.000747696	0.00231213
chr10	101080000	101090000	10001	*	chr10	101130000	101140000	10001	*	60.25	-0.609768	0.31749	0.041137	0.0516145
chr10	125990000	126000000	10001	*	chr10	126500000	126510000	10001	*	10.875	-1.42623	0.559919	0.0033238	0.00704764
chr10	7520000	7530000	10001	*	chr10	9290000	9300000	10001	*	5.125	-1.69521	0.880161	0.0104315	0.0169909
chr10	7680000	7690000	10001	*	chr10	9290000	9300000	10001	*	3.875	-1.31597	0.908415	0.0365815	0.0467151
chr10	3210000	3220000	10001	*	chr10	4510000	4520000	10001	*	3.875	-1.23628	0.847567	0.0463867	0.057254
chr10	132220000	132230000	10001	*	chr10	132360000	132370000	10001	*	11.625	-1.77864	0.594123	0.000534671	0.00180471
chr10	31310000	31320000	10001	*	chr10	31800000	31810000	10001	*	4.875	-1.77923	0.892314	0.0089258	0.0150827
chr10	102900000	102910000	10001	*	chr10	103490000	103500000	10001	*	11.25	-1.70332	0.568331	0.000670336	0.00214209
chr10	7870000	7880000	10001	*	chr10	9300000	9310000	10001	*	4.625	-3.61527	1.20931	0.000309358	0.00118804
chr10	6010000	6020000	10001	*	chr10	6400000	6410000	10001	*	8.25	-1.63793	0.640841	0.00269494	0.0060453
chr10	66310000	66320000	10001	*	chr10	66930000	66940000	10001	*	5.5	-1.13891	0.706806	0.0406486	0.0510965
chr10	93080000	93090000	10001	*	chr10	93680000	93690000	10001	*	6.5	-2.22433	0.806771	0.00101451	0.00292443
chr10	118560000	118570000	10001	*	chr10	119030000	119040000	10001	*	11.625	-1.61669	0.664385	0.00242943	0.00561466
chr10	58780000	58790000	10001	*	chr10	59580000	59590000	10001	*	8.375	-2.20767	0.730384	0.000342405	0.00127869
chr10	3190000	3200000	10001	*	chr10	4660000	4670000	10001	*	5.375	-1.65389	0.815247	0.00885136	0.0149782
chr10	112630000	112640000	10001	*	chr10	113380000	113390000	10001	*	9.125	-2.16984	0.668415	0.000209817	0.000894577
chr10	110130000	110140000	10001	*	chr10	110270000	110280000	10001	*	28.375	-2.19953	0.419364	2.87028984107702e-08	1.88920882734222e-06
chr10	26720000	26730000	10001	*	chr10	26880000	26890000	10001	*	13.625	-1.74232	0.517595	0.000189462	0.000827967
chr10	133170000	133180000	10001	*	chr10	133220000	133230000	10001	*	12.5	-0.185909	0.442495	0.639597	0.64415
chr10	24200000	24210000	10001	*	chr10	24500000	24510000	10001	*	9.875	-1.13947	0.5536	0.0168637	0.0247881
chr10	117220000	117230000	10001	*	chr10	118240000	118250000	10001	*	9.5	-0.760196	0.529083	0.0939814	0.105904
chr10	115870000	115880000	10001	*	chr10	116280000	116290000	10001	*	13.25	-0.885342	0.477035	0.0367178	0.0468702
chr10	19840000	19850000	10001	*	chr10	20780000	20790000	10001	*	3.875	-2.08811	1.0648	0.00779414	0.0135621
chr10	100430000	100440000	10001	*	chr10	100880000	100890000	10001	*	11.875	-1.55228	0.565851	0.00153752	0.00399249
chr10	63210000	63220000	10001	*	chr10	63620000	63630000	10001	*	16.125	-1.32024	0.510974	0.00286834	0.006343
chr10	75400000	75410000	10001	*	chr10	76030000	76040000	10001	*	6	-2.14416	0.897735	0.00203029	0.00491647
chr10	95370000	95380000	10001	*	chr10	95840000	95850000	10001	*	6.125	-1.46981	0.773499	0.0139376	0.0213237
chr10	67870000	67880000	10001	*	chr10	68070000	68080000	10001	*	14.125	-1.22118	0.526679	0.00690253	0.0123345
chr10	15900000	15910000	10001	*	chr10	16770000	16780000	10001	*	7.25	-2.29308	0.77617	0.000459061	0.00160551
chr10	17610000	17620000	10001	*	chr10	18210000	18220000	10001	*	8.75	-1.45441	0.615977	0.00555575	0.0104004
chr10	1050000	1060000	10001	*	chr10	3060000	3070000	10001	*	4.25	-0.44953	0.659683	0.376491	0.385562
chr10	100330000	100340000	10001	*	chr10	100430000	100440000	10001	*	52.5	-1.98063	0.40593	9.76121723660372e-08	4.05126883613444e-06
chr10	16050000	16060000	10001	*	chr10	16760000	16770000	10001	*	7.25	-1.53591	0.702365	0.00749329	0.0131375
chr10	26890000	26900000	10001	*	chr10	27350000	27360000	10001	*	20.625	-0.342822	0.386133	0.333516	0.343557
chr10	69790000	69800000	10001	*	chr10	70380000	70390000	10001	*	4.75	-2.29683	1.03582	0.00278836	0.00621252
chr10	128260000	128270000	10001	*	chr10	128860000	128870000	10001	*	11.875	-1.32311	0.574005	0.00624729	0.0114022
chr10	77170000	77180000	10001	*	chr10	77380000	77390000	10001	*	10.625	-1.15165	0.526398	0.0123417	0.0193442
chr10	14190000	14200000	10001	*	chr10	14450000	14460000	10001	*	8.625	-0.937993	0.56726	0.0505836	0.0616315
chr10	69230000	69240000	10001	*	chr10	69380000	69390000	10001	*	26	-1.79072	0.453055	1.38381373665849e-05	0.000124793
chr10	80390000	80400000	10001	*	chr10	80690000	80700000	10001	*	11	-1.61728	0.588327	0.0014452	0.00380863
chr10	73260000	73270000	10001	*	chr10	73500000	73510000	10001	*	9.5	-1.44774	0.659547	0.00634691	0.011544
chr10	30390000	30400000	10001	*	chr10	30590000	30600000	10001	*	22.375	-1.74861	0.482083	4.98448115064478e-05	0.00031204
chr10	24610000	24620000	10001	*	chr10	25690000	25700000	10001	*	3.875	-1.8488	0.975531	0.0110998	0.0178273
chr10	12260000	12270000	10001	*	chr10	12700000	12710000	10001	*	18	-1.79388	0.515956	9.51551665186947e-05	0.000502243
chr10	119600000	119610000	10001	*	chr10	119850000	119860000	10001	*	32.125	-1.27436	0.417798	0.000688624	0.00218008
chr10	122280000	122290000	10001	*	chr10	122700000	122710000	10001	*	11.75	-1.79675	0.568065	0.000338797	0.00126972
chr10	30000000	30010000	10001	*	chr10	30590000	30600000	10001	*	7	-1.19529	0.700698	0.0277369	0.0371104
chr10	60440000	60450000	10001	*	chr10	60750000	60760000	10001	*	11.125	-1.75625	0.593351	0.000689013	0.00218046
chr10	3780000	3790000	10001	*	chr10	4750000	4760000	10001	*	6.625	-1.2588	0.687506	0.0231497	0.0319797
chr10	100560000	100570000	10001	*	chr10	100870000	100880000	10001	*	33.75	-2.53726	0.528649	5.79253910530988e-08	2.893336102025e-06
chr10	102830000	102840000	10001	*	chr10	103060000	103070000	10001	*	28.625	-2.29973	0.441026	2.8459468287729e-08	1.88920882734222e-06
chr10	15430000	15440000	10001	*	chr10	15590000	15600000	10001	*	20.625	-0.851493	0.411594	0.0229078	0.0317102
chr10	72690000	72700000	10001	*	chr10	72830000	72840000	10001	*	13.25	-1.30427	0.538967	0.00487044	0.00941505
chr10	26330000	26340000	10001	*	chr10	26870000	26880000	10001	*	10.75	-1.92788	0.614576	0.000350135	0.00130242
chr10	68990000	69000000	10001	*	chr10	69210000	69220000	10001	*	13.625	-0.835596	0.492221	0.0506699	0.0617286
chr10	30410000	30420000	10001	*	chr10	30530000	30540000	10001	*	25.375	-1.55825	0.429454	7.50053704438543e-05	0.000422904
chr10	68550000	68560000	10001	*	chr10	68720000	68730000	10001	*	14.125	-0.605711	0.464211	0.139099	0.150844
chr10	97910000	97920000	10001	*	chr10	98300000	98310000	10001	*	8.375	-1.5564	0.668748	0.00458072	0.00898511
chr10	23310000	23320000	10001	*	chr10	24500000	24510000	10001	*	4.5	-1.61238	0.97319	0.0157251	0.0234823
chr10	72260000	72270000	10001	*	chr10	72320000	72330000	10001	*	30	-1.10562	0.369824	0.00131848	0.00355926
chr10	86980000	86990000	10001	*	chr10	87090000	87100000	10001	*	20.5	-0.999297	0.464158	0.014292	0.0217694
chr10	101600000	101610000	10001	*	chr10	102070000	102080000	10001	*	14.75	-0.974409	0.505885	0.0249596	0.0339846
chr10	102840000	102850000	10001	*	chr10	103340000	103350000	10001	*	14	-1.54922	0.515496	0.000714318	0.00223953
chr10	101210000	101220000	10001	*	chr10	101570000	101580000	10001	*	31.25	-1.78317	0.590538	0.000144377	0.00067676
chr10	35120000	35130000	10001	*	chr10	35220000	35230000	10001	*	22.125	-1.26106	0.421113	0.00105197	0.00300565
chr10	71320000	71330000	10001	*	chr10	71810000	71820000	10001	*	14.25	-2.11041	0.55033	2.32164785547047e-05	0.000180662
chr10	77170000	77180000	10001	*	chr10	77640000	77650000	10001	*	23.75	-2.1482	0.540638	5.39992210893938e-06	6.55319612657202e-05
chr10	101210000	101220000	10001	*	chr10	101450000	101460000	10001	*	21.375	-2.40996	0.50517	2.24756654767781e-07	7.37108503075787e-06
chr10	129650000	129660000	10001	*	chr10	129800000	129810000	10001	*	4.125	-0.166404	0.619199	0.734456	0.737725
chr10	115430000	115440000	10001	*	chr10	116370000	116380000	10001	*	11.125	-0.829545	0.508807	0.0594641	0.0708219
chr10	60820000	60830000	10001	*	chr10	61740000	61750000	10001	*	2.875	-1.4461	1.06669	0.036504	0.0466286
chr10	103080000	103090000	10001	*	chr10	103340000	103350000	10001	*	17.25	-1.12375	0.483373	0.00772673	0.0134696
chr10	72130000	72140000	10001	*	chr10	72330000	72340000	10001	*	13.875	-1.88264	0.555588	0.000124447	0.00060581
chr10	102730000	102740000	10001	*	chr10	102910000	102920000	10001	*	15.75	-0.999296	0.475696	0.0168905	0.0248079
chr10	128260000	128270000	10001	*	chr10	128730000	128740000	10001	*	9.125	-1.21906	0.594804	0.0150048	0.0226495
chr10	26330000	26340000	10001	*	chr10	26550000	26560000	10001	*	17.25	-2.28179	0.512496	1.54293108934389e-06	2.67713876504177e-05
chr10	101290000	101300000	10001	*	chr10	101440000	101450000	10001	*	28.25	-1.6172	0.463632	8.21385035490572e-05	0.000450005
chr10	16110000	16120000	10001	*	chr10	16780000	16790000	10001	*	5.25	-2.43319	0.898042	0.00115929	0.00323957
chr10	3210000	3220000	10001	*	chr10	4180000	4190000	10001	*	4.75	-1.92296	0.918117	0.00638803	0.011588
chr10	12880000	12890000	10001	*	chr10	13050000	13060000	10001	*	16.375	-1.30445	0.519473	0.00343044	0.00721245
chr10	103700000	103710000	10001	*	chr10	104340000	104350000	10001	*	10.375	-1.79947	0.673485	0.00136244	0.0036447
chr10	112530000	112540000	10001	*	chr10	113070000	113080000	10001	*	20.75	-1.04211	0.42327	0.00658693	0.0118713
chr10	35630000	35640000	10001	*	chr10	36880000	36890000	10001	*	4.25	-1.69799	0.911346	0.013514	0.0207999
chr10	72390000	72400000	10001	*	chr10	72580000	72590000	10001	*	11.375	-1.1641	0.562919	0.0147786	0.0223936
chr10	103710000	103720000	10001	*	chr10	104210000	104220000	10001	*	14.25	-1.52016	0.521221	0.000932464	0.00273619
chr10	22530000	22540000	10001	*	chr10	23060000	23070000	10001	*	10	-1.46915	0.640662	0.00502764	0.0096364
chr10	62610000	62620000	10001	*	chr10	63080000	63090000	10001	*	19.25	-2.05271	0.489037	4.86426666220273e-06	6.10642641382219e-05
chr10	94630000	94640000	10001	*	chr10	95360000	95370000	10001	*	6.5	-0.987587	0.635817	0.0571217	0.0684017
chr10	28660000	28670000	10001	*	chr10	29300000	29310000	10001	*	14	-2.00377	0.599167	0.000115237	0.000571542
chr10	114290000	114300000	10001	*	chr10	114540000	114550000	10001	*	14.375	-1.70167	0.524843	0.00026575	0.00106412
chr10	12720000	12730000	10001	*	chr10	12900000	12910000	10001	*	14.375	-0.934297	0.47981	0.0268814	0.0361598
chr10	27560000	27570000	10001	*	chr10	28240000	28250000	10001	*	9.5	-2.52404	0.691376	3.74670987274173e-05	0.000253652
chr10	6340000	6350000	10001	*	chr10	6380000	6390000	10001	*	29.375	-0.456583	0.364899	0.177479	0.189005
chr10	51010000	51020000	10001	*	chr10	52770000	52780000	10001	*	3	-0.94567	0.889414	0.11387	0.125862
chr10	124520000	124530000	10001	*	chr10	124740000	124750000	10001	*	16.875	-1.50871	0.476241	0.000458666	0.00160474
chr10	98480000	98490000	10001	*	chr10	98910000	98920000	10001	*	9.625	-0.453129	0.526001	0.306003	0.316557
chr10	62610000	62620000	10001	*	chr10	62810000	62820000	10001	*	21.5	-1.31382	0.472914	0.00156039	0.00404101
chr10	6430000	6440000	10001	*	chr10	6900000	6910000	10001	*	5.375	-1.50945	0.795295	0.0133209	0.0205829
chr10	52300000	52310000	10001	*	chr10	52480000	52490000	10001	*	21	-1.55207	0.446035	0.000140362	0.000662524
chr10	88690000	88700000	10001	*	chr10	88800000	88810000	10001	*	18.25	-1.33633	0.443751	0.000953132	0.00278648
chr10	87540000	87550000	10001	*	chr10	87730000	87740000	10001	*	14.125	-1.31652	0.484569	0.00243901	0.00562822
chr10	78930000	78940000	10001	*	chr10	79180000	79190000	10001	*	12.75	-1.17293	0.523008	0.00975723	0.0161094
chr10	89790000	89800000	10001	*	chr10	90730000	90740000	10001	*	11.5	-2.19364	0.630668	7.25968005044959e-05	0.000412761
chr10	79070000	79080000	10001	*	chr10	79190000	79200000	10001	*	15	-1.03468	0.468862	0.013274	0.0205339
chr10	117520000	117530000	10001	*	chr10	118230000	118240000	10001	*	21.5	-2.17884	0.494597	1.32512270086466e-06	2.41377304076913e-05
chr10	115140000	115150000	10001	*	chr10	115410000	115420000	10001	*	19.125	-1.30141	0.451294	0.00136398	0.00364676
chr10	97450000	97460000	10001	*	chr10	97550000	97560000	10001	*	23.375	-1.44128	0.435339	0.000267581	0.0010683
chr10	27370000	27380000	10001	*	chr10	28380000	28390000	10001	*	11	-2.14469	0.628174	0.000114962	0.000570775
chr10	15590000	15600000	10001	*	chr10	15720000	15730000	10001	*	22.75	-0.885609	0.410759	0.0179512	0.0260713
chr10	58940000	58950000	10001	*	chr10	59810000	59820000	10001	*	4.25	-1.06408	0.763749	0.0655109	0.0771224
chr10	112470000	112480000	10001	*	chr10	113520000	113530000	10001	*	10.125	-2.10459	0.631249	0.000158515	0.000725099
chr10	21280000	21290000	10001	*	chr10	21730000	21740000	10001	*	10.875	-1.31708	0.550099	0.00581456	0.0107911
chr10	124000000	124010000	10001	*	chr10	124280000	124290000	10001	*	17.625	-1.61961	0.531513	0.000459363	0.00160551
chr10	117210000	117220000	10001	*	chr10	117320000	117330000	10001	*	27.25	-1.19851	0.390874	0.000914852	0.00269452
chr10	71900000	71910000	10001	*	chr10	72330000	72340000	10001	*	10.25	-2.19927	0.628432	8.31891119431074e-05	0.00045352
chr10	71310000	71320000	10001	*	chr10	71700000	71710000	10001	*	14.875	-2.33523	0.572033	6.57837317674634e-06	7.43144469239593e-05
chr10	67850000	67860000	10001	*	chr10	68200000	68210000	10001	*	19	-1.9238	0.524515	3.2312861810752e-05	0.000229581
chr10	3190000	3200000	10001	*	chr10	4760000	4770000	10001	*	6.875	-2.22892	0.842828	0.000981418	0.00285334
chr10	5950000	5960000	10001	*	chr10	6390000	6400000	10001	*	6.375	-1.66445	0.726979	0.00535472	0.010116
chr10	101590000	101600000	10001	*	chr10	101770000	101780000	10001	*	14.625	-1.93341	0.5173	4.02082791372923e-05	0.000266313
chr10	131180000	131190000	10001	*	chr10	131820000	131830000	10001	*	1.5	-0.564507	0.977116	0.278087	0.289257
chr10	117540000	117550000	10001	*	chr10	117750000	117760000	10001	*	23.875	-0.873978	0.409785	0.0187178	0.026933
chr10	21270000	21280000	10001	*	chr10	21490000	21500000	10001	*	19.25	-1.807	0.495619	5.03105486197126e-05	0.000314333
chr10	20850000	20860000	10001	*	chr10	21260000	21270000	10001	*	11.5	-2.05345	0.606513	0.000130064	0.000625442
chr10	21990000	22000000	10001	*	chr10	22410000	22420000	10001	*	10	-2.00756	0.623787	0.000255734	0.00103672
chr10	12250000	12260000	10001	*	chr10	13070000	13080000	10001	*	11.125	-2.32388	0.647806	4.68830512792513e-05	0.000297045
chr10	110400000	110410000	10001	*	chr10	112380000	112390000	10001	*	7.25	-0.52282	0.560542	0.262583	0.273912
chr10	29370000	29380000	10001	*	chr10	29490000	29500000	10001	*	11.625	-1.52676	0.551702	0.00162064	0.00417063
chr10	64030000	64040000	10001	*	chr10	67530000	67540000	10001	*	3.375	-1.44747	0.959166	0.033078	0.0429614
chr10	31090000	31100000	10001	*	chr10	31300000	31310000	10001	*	11.5	-0.773817	0.501387	0.0753165	0.0871186
chr10	70460000	70470000	10001	*	chr10	70530000	70540000	10001	*	22.125	-1.41186	0.424832	0.000294546	0.00114636
chr10	123570000	123580000	10001	*	chr10	123960000	123970000	10001	*	33	-2.54618	0.4505	1.85330896907585e-09	3.65951300185435e-07
chr10	91760000	91770000	10001	*	chr10	91910000	91920000	10001	*	17.875	-2.03962	0.524481	1.48919967390975e-05	0.000132532
chr10	180000	190000	10001	*	chr10	470000	480000	10001	*	3.875	-0.782783	0.775327	0.15867	0.170122
chr10	102220000	102230000	10001	*	chr10	102580000	102590000	10001	*	16.125	-1.57303	0.491369	0.000392626	0.00142143
chr10	18690000	18700000	10001	*	chr10	20770000	20780000	10001	*	4	-1.46332	0.951332	0.0284485	0.0378754
chr10	101220000	101230000	10001	*	chr10	102020000	102030000	10001	*	5.25	-0.978259	0.682121	0.0707699	0.0824634
chr10	64970000	64980000	10001	*	chr10	66180000	66190000	10001	*	3.375	-1.48949	0.980638	0.0286574	0.0381053
chr10	580000	590000	10001	*	chr10	780000	790000	10001	*	8.375	-0.700045	0.568197	0.134075	0.145856
chr10	68080000	68090000	10001	*	chr10	68150000	68160000	10001	*	25.125	-1.28385	0.408224	0.000613995	0.00199912
chr10	20870000	20880000	10001	*	chr10	21750000	21760000	10001	*	3.75	-0.934248	0.80871	0.105421	0.117234
chr10	60540000	60550000	10001	*	chr10	60750000	60760000	10001	*	12	-0.497796	0.465864	0.22756	0.239062
chr10	21780000	21790000	10001	*	chr10	23070000	23080000	10001	*	1.75	-3.72472	2.74364	0.00681515	0.0122198
chr10	52300000	52310000	10001	*	chr10	52730000	52740000	10001	*	6.5	-1.56042	0.69951	0.00691445	0.0123426
chr10	98460000	98470000	10001	*	chr10	99040000	99050000	10001	*	13.125	-1.85122	0.547656	0.000150728	0.00069824
chr10	68080000	68090000	10001	*	chr10	68310000	68320000	10001	*	9.875	-0.344335	0.534572	0.439974	0.448154
chr10	63440000	63450000	10001	*	chr10	63700000	63710000	10001	*	11.25	-0.964838	0.525448	0.0333505	0.0432416
chr10	89250000	89260000	10001	*	chr10	89560000	89570000	10001	*	11.125	-1.29858	0.586659	0.00794664	0.0137627
chr10	23160000	23170000	10001	*	chr10	24380000	24390000	10001	*	2.875	-1.9316	1.17475	0.0169194	0.024833
chr10	70540000	70550000	10001	*	chr10	70870000	70880000	10001	*	14.375	-2.289	0.576993	1.05625937919275e-05	0.000102051
chr10	104290000	104300000	10001	*	chr10	104350000	104360000	10001	*	47	-0.923649	0.342513	0.00379224	0.00777692
chr10	110750000	110760000	10001	*	chr10	110890000	110900000	10001	*	23.375	-1.16625	0.40793	0.00184944	0.00459235
chr10	116790000	116800000	10001	*	chr10	117170000	117180000	10001	*	53.5	-2.15265	0.380083	1.62437512439146e-09	3.34691900630049e-07
chr10	21280000	21290000	10001	*	chr10	23050000	23060000	10001	*	3	-1.62716	1.06505	0.0262777	0.0354634
chr10	103890000	103900000	10001	*	chr10	104120000	104130000	10001	*	28.875	-1.10941	0.397252	0.00224141	0.00528329
chr10	5950000	5960000	10001	*	chr10	6080000	6090000	10001	*	16.25	-0.651682	0.491494	0.11978	0.131703
chr10	59620000	59630000	10001	*	chr10	60030000	60040000	10001	*	17.125	-2.87136	0.561617	4.39584398273139e-08	2.47998864692429e-06
chr10	132450000	132460000	10001	*	chr10	132630000	132640000	10001	*	13.75	-2.03554	0.573267	6.04149237156624e-05	0.000360134
chr10	72040000	72050000	10001	*	chr10	72330000	72340000	10001	*	16.125	-2.21131	0.543305	6.6795625840586e-06	7.50105381181367e-05
chr10	74250000	74260000	10001	*	chr10	75090000	75100000	10001	*	13.625	-3.45293	0.700442	8.76349841435366e-08	3.84539064681685e-06
chr10	123120000	123130000	10001	*	chr10	123380000	123390000	10001	*	22.5	-1.55353	0.436185	0.000101942	0.000527241
chr10	114470000	114480000	10001	*	chr10	114780000	114790000	10001	*	19	-1.78977	0.539023	0.000124603	0.000605979
chr10	89790000	89800000	10001	*	chr10	90870000	90880000	10001	*	9.125	-1.86111	0.728878	0.00160337	0.00413855
chr10	123580000	123590000	10001	*	chr10	123660000	123670000	10001	*	25.25	-0.8242	0.403489	0.0239893	0.0329141
chr10	4270000	4280000	10001	*	chr10	4760000	4770000	10001	*	7	-0.805431	0.62663	0.104429	0.11628
chr10	88560000	88570000	10001	*	chr10	88810000	88820000	10001	*	14.75	-1.30797	0.490101	0.00280949	0.00624199
chr10	117210000	117220000	10001	*	chr10	117450000	117460000	10001	*	18.625	-1.5419	0.466507	0.000262614	0.00105433
chr10	113800000	113810000	10001	*	chr10	114100000	114110000	10001	*	33.25	-2.65691	0.446036	2.42323682734995e-10	1.05878554094788e-07
chr10	22570000	22580000	10001	*	chr10	22980000	22990000	10001	*	16.25	-2.04053	0.53384	2.11988892516609e-05	0.00016856
chr10	98740000	98750000	10001	*	chr10	99040000	99050000	10001	*	14.375	-1.28988	0.515205	0.00428563	0.00855501
chr10	33010000	33020000	10001	*	chr10	33150000	33160000	10001	*	19.75	-1.17735	0.465039	0.00405053	0.00819093
chr10	112320000	112330000	10001	*	chr10	112430000	112440000	10001	*	34.5	-1.5473	0.387096	1.72180766146878e-05	0.00014532
chr10	122430000	122440000	10001	*	chr10	122560000	122570000	10001	*	21.625	-1.17448	0.430884	0.00253354	0.00578067
chr10	70900000	70910000	10001	*	chr10	71280000	71290000	10001	*	20.625	-2.47775	0.544322	5.75125495096496e-07	1.40129548651018e-05
chr10	69510000	69520000	10001	*	chr10	69710000	69720000	10001	*	16.125	-1.29528	0.516578	0.00401141	0.00813614
chr10	120940000	120950000	10001	*	chr10	121730000	121740000	10001	*	15.125	-2.2456	0.55148	7.075826477371e-06	7.78563964463086e-05
chr10	9470000	9480000	10001	*	chr10	10310000	10320000	10001	*	2.625	-0.980385	0.909473	0.109274	0.121177
chr10	66630000	66640000	10001	*	chr10	67510000	67520000	10001	*	4.25	-0.610369	0.694754	0.239674	0.250953
chr10	88830000	88840000	10001	*	chr10	88940000	88950000	10001	*	28	-1.20252	0.414629	0.00140646	0.00372879
chr10	125160000	125170000	10001	*	chr10	125630000	125640000	10001	*	11.75	-1.00596	0.517887	0.0255132	0.0346092
chr10	16840000	16850000	10001	*	chr10	17590000	17600000	10001	*	6.25	-0.704052	0.615632	0.155161	0.166742
chr10	102230000	102240000	10001	*	chr10	102350000	102360000	10001	*	43.75	-1.2275	0.367295	0.000295444	0.0011481
chr10	15430000	15440000	10001	*	chr10	15820000	15830000	10001	*	13.25	-2.23779	0.564775	1.35088113287421e-05	0.000123112
chr10	116680000	116690000	10001	*	chr10	117170000	117180000	10001	*	22.5	-2.05109	0.492888	4.41832242893383e-06	5.68979075834713e-05
chr10	28250000	28260000	10001	*	chr10	28380000	28390000	10001	*	33.125	-1.89388	0.405723	6.08783188321181e-07	1.46474688817601e-05
chr10	68350000	68360000	10001	*	chr10	68890000	68900000	10001	*	8.875	-0.764981	0.568918	0.104531	0.116366
chr10	170000	180000	10001	*	chr10	780000	790000	10001	*	5	-1.13401	0.741625	0.0469931	0.0578969
chr10	119200000	119210000	10001	*	chr10	119300000	119310000	10001	*	24.75	-0.674962	0.38865	0.0576682	0.0689429
chr10	103710000	103720000	10001	*	chr10	103850000	103860000	10001	*	37.625	-1.75888	0.411492	3.35757629241723e-06	4.69897741519565e-05
chr10	98740000	98750000	10001	*	chr10	99240000	99250000	10001	*	12	-1.22897	0.545125	0.00889307	0.01503
chr10	101210000	101220000	10001	*	chr10	101780000	101790000	10001	*	15.375	-1.40391	0.548468	0.00283159	0.00627378
chr10	88830000	88840000	10001	*	chr10	89210000	89220000	10001	*	14.125	-1.32514	0.520111	0.00348062	0.00729046
chr10	12260000	12270000	10001	*	chr10	12640000	12650000	10001	*	14.5	-2.2952	0.572297	8.81010859906687e-06	8.98043676086828e-05
chr10	91000000	91010000	10001	*	chr10	91240000	91250000	10001	*	21.5	-2.20135	0.473767	5.14087327623963e-07	1.31689721384322e-05
chr10	113710000	113720000	10001	*	chr10	114100000	114110000	10001	*	26.625	-2.39709	0.443826	1.02546487120445e-08	9.34553466276521e-07
chr10	50370000	50380000	10001	*	chr10	50620000	50630000	10001	*	7.875	-1.04492	0.623347	0.0398919	0.0502854
chr10	17280000	17290000	10001	*	chr10	17420000	17430000	10001	*	20.375	-1.74141	0.472561	4.7562712123492e-05	0.000300333
chr10	79540000	79550000	10001	*	chr10	80030000	80040000	10001	*	5.875	-2.20111	0.834399	0.00133259	0.0035851
chr10	74260000	74270000	10001	*	chr10	75010000	75020000	10001	*	12.625	-2.24729	0.57343	1.62414586811253e-05	0.000139435
chr10	104040000	104050000	10001	*	chr10	104200000	104210000	10001	*	31.625	-1.75298	0.477793	3.0766173062164e-05	0.000222767
chr10	62600000	62610000	10001	*	chr10	63140000	63150000	10001	*	4.5	-2.50458	1.01193	0.00209149	0.00502232
chr10	60090000	60100000	10001	*	chr10	60210000	60220000	10001	*	20.875	-1.27914	0.425139	0.000992238	0.00287685
chr10	15870000	15880000	10001	*	chr10	17590000	17600000	10001	*	2.75	-1.40426	1.02394	0.0432812	0.0539053
chr10	114550000	114560000	10001	*	chr10	114780000	114790000	10001	*	25.5	-1.86498	0.448051	6.3596865494325e-06	7.33298164422399e-05
chr10	21490000	21500000	10001	*	chr10	21940000	21950000	10001	*	11.25	-2.1058	0.598176	8.27718115085421e-05	0.000451907
chr10	69510000	69520000	10001	*	chr10	69630000	69640000	10001	*	37.75	-2.40292	0.399791	2.45651118009117e-10	1.05878554094788e-07
chr10	128540000	128550000	10001	*	chr10	128830000	128840000	10001	*	11	-0.989621	0.545672	0.0325419	0.0423641
chr10	34050000	34060000	10001	*	chr10	34630000	34640000	10001	*	6.125	-2.42371	0.828143	0.000569312	0.00188734
chr10	11510000	11520000	10001	*	chr10	11750000	11760000	10001	*	23.5	-2.61672	0.497118	1.44525868191693e-08	1.21896156632236e-06
chr10	114870000	114880000	10001	*	chr10	115120000	115130000	10001	*	22.375	-1.85229	0.435677	4.96703743867367e-06	6.17816021571509e-05
chr10	3460000	3470000	10001	*	chr10	3750000	3760000	10001	*	12.125	-0.656934	0.48231	0.121019	0.132926
chr10	71890000	71900000	10001	*	chr10	72040000	72050000	10001	*	23	-1.64656	0.443424	5.14481854579024e-05	0.000319336
chr10	102830000	102840000	10001	*	chr10	103470000	103480000	10001	*	12.625	-2.0377	0.731421	0.000370015	0.00135878
chr10	170000	180000	10001	*	chr10	690000	700000	10001	*	5.5	-1.24469	0.779544	0.0350453	0.045063
chr10	3450000	3460000	10001	*	chr10	4240000	4250000	10001	*	4.125	-1.05453	0.817469	0.0752062	0.0870228
chr10	114290000	114300000	10001	*	chr10	115130000	115140000	10001	*	6.125	-0.885922	0.676103	0.0875329	0.0993101
chr10	9400000	9410000	10001	*	chr10	10660000	10670000	10001	*	3	-0.578455	0.777566	0.288854	0.2997
chr10	89030000	89040000	10001	*	chr10	89210000	89220000	10001	*	25.5	-1.98493	0.435727	9.51913930019463e-07	1.96942130330456e-05
chr10	5440000	5450000	10001	*	chr10	5620000	5630000	10001	*	22	-1.74731	0.464989	3.62455162918273e-05	0.000247311
chr10	124990000	125000000	10001	*	chr10	125610000	125620000	10001	*	4.625	-0.876167	0.725255	0.107062	0.118961
chr10	123980000	123990000	10001	*	chr10	124380000	124390000	10001	*	38	-1.98191	0.41716	2.65087420544359e-07	8.18403443621967e-06
chr10	97790000	97800000	10001	*	chr10	97870000	97880000	10001	*	35.125	-1.2284	0.383006	0.00050007	0.00171417
chr10	12770000	12780000	10001	*	chr10	13070000	13080000	10001	*	11.25	-1.90169	0.579823	0.000225689	0.000945677
chr10	70550000	70560000	10001	*	chr10	71280000	71290000	10001	*	4.625	-1.85519	1.01017	0.00859084	0.0146446
chr10	52640000	52650000	10001	*	chr10	52730000	52740000	10001	*	11.5	-0.707241	0.501612	0.103316	0.115231
chr10	67520000	67530000	10001	*	chr10	67770000	67780000	10001	*	15.875	-1.49034	0.538983	0.00126556	0.00345179
chr10	90750000	90760000	10001	*	chr10	90860000	90870000	10001	*	18.25	-1.6943	0.481521	0.000105816	0.000542121
chr10	112130000	112140000	10001	*	chr10	112310000	112320000	10001	*	29.25	-1.50654	0.449775	0.000164307	0.000745083
chr10	69410000	69420000	10001	*	chr10	69630000	69640000	10001	*	17.625	-1.06156	0.542346	0.0171122	0.0250678
chr10	58950000	58960000	10001	*	chr10	59580000	59590000	10001	*	8.125	-1.78685	0.670532	0.00169169	0.00429056
chr10	102910000	102920000	10001	*	chr10	103250000	103260000	10001	*	16.125	-1.92115	0.494108	2.21423643841442e-05	0.000174018
chr10	69650000	69660000	10001	*	chr10	69710000	69720000	10001	*	29.25	-1.01249	0.425067	0.00742989	0.0130607
chr10	96220000	96230000	10001	*	chr10	96290000	96300000	10001	*	25.75	-1.01966	0.388292	0.0043878	0.00869851
chr10	3800000	3810000	10001	*	chr10	4240000	4250000	10001	*	7.25	-0.673953	0.588281	0.165397	0.176874
chr10	60810000	60820000	10001	*	chr10	61190000	61200000	10001	*	11.75	-1.3449	0.543942	0.00466648	0.00911372
chr10	16840000	16850000	10001	*	chr10	17250000	17260000	10001	*	29.125	-2.58672	0.47816	4.48180716638465e-09	5.77237256723585e-07
chr10	44420000	44430000	10001	*	chr10	44850000	44860000	10001	*	4.625	-2.19116	0.90797	0.00285193	0.00631262
chr10	96640000	96650000	10001	*	chr10	96830000	96840000	10001	*	12	-1.1133	0.513824	0.0130883	0.020293
chr10	80390000	80400000	10001	*	chr10	80930000	80940000	10001	*	7	-2.45341	0.790005	0.000321865	0.0012227
chr10	18710000	18720000	10001	*	chr10	19810000	19820000	10001	*	3.625	-1.30164	0.919461	0.0416387	0.0521543
chr10	123130000	123140000	10001	*	chr10	123550000	123560000	10001	*	18.875	-2.14419	0.564237	1.30593221049489e-05	0.000119938
chr10	35110000	35120000	10001	*	chr10	35600000	35610000	10001	*	8.125	-1.8202	0.706274	0.00181771	0.00452661
chr10	80000	90000	10001	*	chr10	120000	130000	10001	*	29.125	-0.176481	0.418653	0.636377	0.641112
chr10	13800000	13810000	10001	*	chr10	14070000	14080000	10001	*	8.875	-1.00403	0.601298	0.0450178	0.0558407
chr10	30000000	30010000	10001	*	chr10	30250000	30260000	10001	*	15.875	-1.13372	0.487171	0.00807371	0.0139259
chr11	34510000	34520000	10001	*	chr11	34880000	34890000	10001	*	14.875	-1.71217	0.545891	0.000354572	0.00131532
chr11	119490000	119500000	10001	*	chr11	120110000	120120000	10001	*	5	-1.89637	0.868617	0.00534974	0.0101086
chr11	70460000	70470000	10001	*	chr11	71080000	71090000	10001	*	7	-1.98973	0.781978	0.00193892	0.00476832
chr11	6380000	6390000	10001	*	chr11	6710000	6720000	10001	*	12.625	-2.13186	0.571096	3.65442113621522e-05	0.000248826
chr11	70470000	70480000	10001	*	chr11	70930000	70940000	10001	*	8.125	-1.05623	0.632791	0.038706	0.0489924
chr11	33360000	33370000	10001	*	chr11	33680000	33690000	10001	*	24.25	-2.58353	0.461743	3.20406762658924e-09	4.73837381432912e-07
chr11	36030000	36040000	10001	*	chr11	36250000	36260000	10001	*	12.625	-1.38329	0.526761	0.00274814	0.00614024
chr11	15090000	15100000	10001	*	chr11	15190000	15200000	10001	*	22.625	-1.22542	0.41968	0.00143524	0.00379025
chr11	85690000	85700000	10001	*	chr11	85830000	85840000	10001	*	17.375	-1.23101	0.480594	0.00363078	0.00753009
chr11	76200000	76210000	10001	*	chr11	76310000	76320000	10001	*	19.875	-1.16147	0.456177	0.0043128	0.00859359
chr11	134590000	134600000	10001	*	chr11	134720000	134730000	10001	*	12.125	-0.866066	0.534069	0.0538754	0.0650724
chr11	82720000	82730000	10001	*	chr11	82870000	82880000	10001	*	13.25	-0.985953	0.477235	0.0199651	0.0284299
chr11	94620000	94630000	10001	*	chr11	94890000	94900000	10001	*	16.25	-2.02503	0.537415	2.5181193987776e-05	0.000192009
chr11	19320000	19330000	10001	*	chr11	19890000	19900000	10001	*	5.875	-1.1082	0.699736	0.0418789	0.0523859
chr11	18240000	18250000	10001	*	chr11	18510000	18520000	10001	*	7.125	-1.18365	0.726037	0.0303251	0.0399614
chr11	26290000	26300000	10001	*	chr11	27160000	27170000	10001	*	6.75	-2.34006	0.801906	0.000593526	0.00195124
chr11	69300000	69310000	10001	*	chr11	69340000	69350000	10001	*	37.375	-0.251363	0.332629	0.423348	0.431915
chr11	1650000	1660000	10001	*	chr11	2150000	2160000	10001	*	16.25	-1.79624	0.584895	0.000282229	0.0011109
chr11	118680000	118690000	10001	*	chr11	119330000	119340000	10001	*	7.25	-1.38856	0.644753	0.00994134	0.016337
chr11	117840000	117850000	10001	*	chr11	117940000	117950000	10001	*	31.75	-1.36563	0.382256	0.000124098	0.000604421
chr11	46380000	46390000	10001	*	chr11	46530000	46540000	10001	*	13.75	-1.25322	0.50814	0.00499434	0.00959003
chr11	86600000	86610000	10001	*	chr11	86810000	86820000	10001	*	14	-2.16866	0.584779	3.09118965204019e-05	0.00022328
chr11	60820000	60830000	10001	*	chr11	61180000	61190000	10001	*	12.625	-1.11354	0.523461	0.0138278	0.0211797
chr11	31100000	31110000	10001	*	chr11	31950000	31960000	10001	*	9.25	-0.878315	0.548472	0.0593475	0.0707486
chr11	124960000	124970000	10001	*	chr11	125860000	125870000	10001	*	3.375	-3.02068	1.32564	0.00213229	0.00508936
chr11	56840000	56850000	10001	*	chr11	57250000	57260000	10001	*	12	-2.17394	0.591156	4.3543133780281e-05	0.000282093
chr11	10800000	10810000	10001	*	chr11	10920000	10930000	10001	*	15	-1.08347	0.556945	0.0173021	0.0252837
chr11	108410000	108420000	10001	*	chr11	108640000	108650000	10001	*	18.125	-1.85509	0.485653	2.7253607433682e-05	0.00020406
chr11	122020000	122030000	10001	*	chr11	122200000	122210000	10001	*	11.5	-1.25968	0.574802	0.00880978	0.0149345
chr11	100580000	100590000	10001	*	chr11	100920000	100930000	10001	*	15.5	-1.54013	0.49388	0.000504299	0.00172492
chr11	18240000	18250000	10001	*	chr11	18640000	18650000	10001	*	6.25	-1.42704	0.747193	0.0147762	0.0223936
chr11	41450000	41460000	10001	*	chr11	43270000	43280000	10001	*	1.625	-1.22534	1.26432	0.0716844	0.0834059
chr11	59820000	59830000	10001	*	chr11	59910000	59920000	10001	*	27.75	-1.30335	0.410026	0.000544933	0.00182869
chr11	19560000	19570000	10001	*	chr11	19900000	19910000	10001	*	21.375	-1.93158	0.471464	8.18306349178758e-06	8.53235157042493e-05
chr11	73410000	73420000	10001	*	chr11	73650000	73660000	10001	*	21.125	-1.84788	0.510082	4.24998351661532e-05	0.000276848
chr11	71100000	71110000	10001	*	chr11	71410000	71420000	10001	*	16	-1.64748	0.51083	0.000300996	0.00116347
chr11	123400000	123410000	10001	*	chr11	123470000	123480000	10001	*	18.5	-1.61018	0.471776	0.000164025	0.000744553
chr11	17230000	17240000	10001	*	chr11	17370000	17380000	10001	*	15.75	-1.51279	0.58445	0.00204102	0.00493489
chr11	9860000	9870000	10001	*	chr11	10320000	10330000	10001	*	8.125	-2.3601	0.710139	0.000159038	0.000726442
chr11	104250000	104260000	10001	*	chr11	105870000	105880000	10001	*	2.625	-1.66507	1.17083	0.0293401	0.0388768
chr11	108700000	108710000	10001	*	chr11	109200000	109210000	10001	*	7.5	-1.64497	0.710729	0.00413215	0.00831648
chr11	59170000	59180000	10001	*	chr11	59670000	59680000	10001	*	6.5	-1.40163	0.742571	0.0161424	0.0239696
chr11	72500000	72510000	10001	*	chr11	72550000	72560000	10001	*	33.625	-0.181398	0.339234	0.573335	0.579325
chr11	94630000	94640000	10001	*	chr11	95760000	95770000	10001	*	5.5	-1.76122	0.785647	0.00559466	0.0104588
chr11	120170000	120180000	10001	*	chr11	120300000	120310000	10001	*	25	-1.13016	0.392732	0.00182593	0.00454349
chr11	75890000	75900000	10001	*	chr11	76310000	76320000	10001	*	13	-2.11816	0.573387	3.70304727447e-05	0.000251415
chr11	17600000	17610000	10001	*	chr11	17710000	17720000	10001	*	13.125	-1.75623	0.586707	0.000518276	0.00176013
chr11	133090000	133100000	10001	*	chr11	133540000	133550000	10001	*	4.375	-0.888386	0.74895	0.108371	0.120274
chr11	27690000	27700000	10001	*	chr11	29180000	29190000	10001	*	6.125	-1.80482	0.758287	0.00374143	0.00769552
chr11	34930000	34940000	10001	*	chr11	35220000	35230000	10001	*	12	-1.3589	0.635889	0.00677613	0.0121614
chr11	133500000	133510000	10001	*	chr11	133820000	133830000	10001	*	7.375	-1.44157	0.6895	0.00940972	0.0156836
chr11	129920000	129930000	10001	*	chr11	130130000	130140000	10001	*	24.625	-1.72461	0.435865	1.75944076424279e-05	0.000147575
chr11	76190000	76200000	10001	*	chr11	76670000	76680000	10001	*	8.25	-1.09568	0.622993	0.0303932	0.040028
chr11	128880000	128890000	10001	*	chr11	128950000	128960000	10001	*	40.5	-1.76559	0.382167	8.05319367608307e-07	1.75467056694058e-05
chr11	32710000	32720000	10001	*	chr11	33690000	33700000	10001	*	4.125	-1.62656	0.887282	0.0155669	0.0232828
chr11	44550000	44560000	10001	*	chr11	44910000	44920000	10001	*	16.125	-1.71086	0.602966	0.000613337	0.00199796
chr11	19950000	19960000	10001	*	chr11	20110000	20120000	10001	*	10.375	-1.42155	0.583225	0.00460185	0.00900796
chr11	128030000	128040000	10001	*	chr11	128640000	128650000	10001	*	8	-1.34287	0.64547	0.0119353	0.0188349
chr11	31100000	31110000	10001	*	chr11	31230000	31240000	10001	*	16.75	-1.03371	0.44049	0.00952754	0.0158258
chr11	111580000	111590000	10001	*	chr11	111830000	111840000	10001	*	19.125	-2.34558	0.510293	5.68283493283875e-07	1.39990637073132e-05
chr11	7090000	7100000	10001	*	chr11	7440000	7450000	10001	*	9.125	-1.49477	0.611579	0.00397585	0.00807956
chr11	3840000	3850000	10001	*	chr11	4070000	4080000	10001	*	29	-2.03533	0.482059	2.33274723065458e-06	3.57911267122803e-05
chr11	59820000	59830000	10001	*	chr11	60180000	60190000	10001	*	9.875	-1.54681	0.627673	0.00310053	0.00670473
chr11	13770000	13780000	10001	*	chr11	13950000	13960000	10001	*	14.875	-1.86065	0.553674	0.000130152	0.000625547
chr11	57450000	57460000	10001	*	chr11	58510000	58520000	10001	*	7	-1.82089	0.74732	0.00292731	0.00643438
chr11	121650000	121660000	10001	*	chr11	122500000	122510000	10001	*	18.25	-4.33083	0.707718	2.38400003348952e-10	1.05878554094788e-07
chr11	11640000	11650000	10001	*	chr11	11770000	11780000	10001	*	14.75	-0.978618	0.489718	0.0224974	0.0312407
chr11	75020000	75030000	10001	*	chr11	75240000	75250000	10001	*	23.375	-2.12281	0.44803	4.06975769086846e-07	1.09895052404705e-05
chr11	83840000	83850000	10001	*	chr11	84530000	84540000	10001	*	9.375	-1.6459	0.606062	0.00168428	0.00427864
chr11	116780000	116790000	10001	*	chr11	117100000	117110000	10001	*	18.125	-1.66318	0.485321	0.000143683	0.000674376
chr11	12970000	12980000	10001	*	chr11	13340000	13350000	10001	*	13.375	-0.92014	0.566434	0.0443303	0.0551045
chr11	6800000	6810000	10001	*	chr11	7260000	7270000	10001	*	4.25	-1.55633	0.89764	0.018465	0.0266379
chr11	6020000	6030000	10001	*	chr11	6340000	6350000	10001	*	14.25	-2.16959	0.562767	1.75648180261631e-05	0.000147457
chr11	75890000	75900000	10001	*	chr11	76150000	76160000	10001	*	17.875	-2.37117	0.525896	8.75989184978195e-07	1.86575853825243e-05
chr11	129210000	129220000	10001	*	chr11	129740000	129750000	10001	*	4.625	-0.812211	0.754641	0.141863	0.153701
chr11	64840000	64850000	10001	*	chr11	65100000	65110000	10001	*	18.5	-0.723546	0.469979	0.0748771	0.0867056
chr11	9010000	9020000	10001	*	chr11	9510000	9520000	10001	*	9.875	-1.66136	0.648192	0.00196372	0.00481804
chr11	10780000	10790000	10001	*	chr11	11780000	11790000	10001	*	6.25	-2.83167	0.873244	0.00020212	0.000868009
chr11	113300000	113310000	10001	*	chr11	113780000	113790000	10001	*	12.75	-1.43073	0.53276	0.00217345	0.0051603
chr11	94620000	94630000	10001	*	chr11	94760000	94770000	10001	*	22	-1.37047	0.464969	0.000891364	0.0026439
chr11	63830000	63840000	10001	*	chr11	63930000	63940000	10001	*	19.125	-0.840315	0.435075	0.0311935	0.0409105
chr11	133070000	133080000	10001	*	chr11	133830000	133840000	10001	*	5.75	-2.75916	0.931269	0.000473298	0.00164019
chr11	120510000	120520000	10001	*	chr11	121190000	121200000	10001	*	8.25	-1.0321	0.596301	0.0376458	0.0478807
chr11	44930000	44940000	10001	*	chr11	45100000	45110000	10001	*	32.75	-2.62042	0.436584	2.51656152348767e-10	1.05878554094788e-07
chr11	4190000	4200000	10001	*	chr11	4490000	4500000	10001	*	17.375	-2.65049	0.564416	3.01215742212742e-07	8.75743191623427e-06
chr11	125730000	125740000	10001	*	chr11	125840000	125850000	10001	*	17.375	-0.941656	0.446682	0.0185075	0.0266789
chr11	89100000	89110000	10001	*	chr11	89620000	89630000	10001	*	3.625	-0.890528	0.859168	0.118955	0.130871
chr11	72020000	72030000	10001	*	chr11	72430000	72440000	10001	*	13	-1.9844	0.563038	8.62169118244652e-05	0.000464826
chr11	113890000	113900000	10001	*	chr11	114260000	114270000	10001	*	11.625	-1.21165	0.557043	0.0109222	0.0175996
chr11	57740000	57750000	10001	*	chr11	57800000	57810000	10001	*	31.875	-0.790836	0.403925	0.0285856	0.0380312
chr11	62900000	62910000	10001	*	chr11	63210000	63220000	10001	*	15.625	-1.88828	0.559265	0.00011863	0.000584093
chr11	35590000	35600000	10001	*	chr11	36460000	36470000	10001	*	6.75	-0.793459	0.72769	0.119023	0.130916
chr11	122860000	122870000	10001	*	chr11	123020000	123030000	10001	*	18.25	-1.69998	0.482845	9.67459244280607e-05	0.000507196
chr11	125160000	125170000	10001	*	chr11	125330000	125340000	10001	*	14.875	-1.09132	0.478676	0.00993431	0.0163305
chr11	86930000	86940000	10001	*	chr11	87280000	87290000	10001	*	18.5	-2.4267	0.532355	5.66985855259884e-07	1.39990637073132e-05
chr11	69680000	69690000	10001	*	chr11	70200000	70210000	10001	*	11.5	-1.66114	0.555619	0.00073899	0.00229324
chr11	50500000	50510000	10001	*	chr11	50720000	50730000	10001	*	3.25	-1.25771	1.00993	0.0487772	0.059815
chr11	75280000	75290000	10001	*	chr11	75520000	75530000	10001	*	9.875	-1.24768	0.552394	0.00917659	0.0154021
chr11	32960000	32970000	10001	*	chr11	33050000	33060000	10001	*	18.75	-1.41467	0.509404	0.00136545	0.00364864
chr11	41490000	41500000	10001	*	chr11	42530000	42540000	10001	*	3.875	-1.21334	0.861138	0.0487889	0.0598216
chr11	27700000	27710000	10001	*	chr11	27930000	27940000	10001	*	14.5	-0.70244	0.457532	0.0836415	0.0955355
chr11	63470000	63480000	10001	*	chr11	63630000	63640000	10001	*	16.75	-2.03556	0.580028	4.49955760957375e-05	0.000289131
chr11	74250000	74260000	10001	*	chr11	74570000	74580000	10001	*	12.5	-1.42986	0.551953	0.00267596	0.00601583
chr11	33540000	33550000	10001	*	chr11	33660000	33670000	10001	*	17	-0.994703	0.467955	0.0159037	0.0236801
chr11	47930000	47940000	10001	*	chr11	48100000	48110000	10001	*	30.875	-2.13133	0.421979	7.82517366395681e-08	3.57139210681093e-06
chr11	112100000	112110000	10001	*	chr11	112160000	112170000	10001	*	25.5	-0.855106	0.406726	0.0200629	0.0285349
chr11	111280000	111290000	10001	*	chr11	111420000	111430000	10001	*	24.875	-1.87687	0.423661	2.1132487186229e-06	3.31612108528276e-05
chr11	93890000	93900000	10001	*	chr11	94500000	94510000	10001	*	16.125	-2.06054	0.526353	1.50025142315109e-05	0.000132891
chr11	110450000	110460000	10001	*	chr11	111440000	111450000	10001	*	6.375	-2.54526	0.818294	0.000322124	0.00122282
chr11	128170000	128180000	10001	*	chr11	128620000	128630000	10001	*	18.625	-2.43328	0.543747	9.18747292584872e-07	1.92227082541267e-05
chr11	88010000	88020000	10001	*	chr11	88880000	88890000	10001	*	5.5	-2.2259	0.861744	0.00160576	0.00414247
chr11	3450000	3460000	10001	*	chr11	4070000	4080000	10001	*	4.125	-3.19255	1.19808	0.000901012	0.00266286
chr11	107560000	107570000	10001	*	chr11	107890000	107900000	10001	*	10.75	-1.9926	0.642851	0.000317185	0.00121172
chr11	46880000	46890000	10001	*	chr11	47150000	47160000	10001	*	29.125	-2.61159	0.458972	1.38928379463337e-09	3.13106159024008e-07
chr11	118290000	118300000	10001	*	chr11	118490000	118500000	10001	*	14.625	-1.42358	0.495009	0.00132135	0.00356194
chr11	131070000	131080000	10001	*	chr11	131660000	131670000	10001	*	5.25	-0.880056	0.689618	0.102318	0.114198
chr11	19070000	19080000	10001	*	chr11	19310000	19320000	10001	*	16.625	-1.50622	0.476269	0.000463241	0.00161479
chr11	70470000	70480000	10001	*	chr11	70750000	70760000	10001	*	17.875	-2.37041	0.526959	9.07060376856612e-07	1.90623464564234e-05
chr11	128960000	128970000	10001	*	chr11	129750000	129760000	10001	*	7.75	-0.883593	0.643133	0.0802103	0.0920268
chr11	67070000	67080000	10001	*	chr11	67310000	67320000	10001	*	13.375	-1.54326	0.597312	0.00203107	0.00491711
chr11	34170000	34180000	10001	*	chr11	34890000	34900000	10001	*	8.5	-1.5421	0.652428	0.00444227	0.00878445
chr11	78220000	78230000	10001	*	chr11	78430000	78440000	10001	*	13.75	-1.44055	0.521639	0.00173011	0.00436001
chr11	44620000	44630000	10001	*	chr11	45310000	45320000	10001	*	5.875	-1.30033	0.727564	0.0229594	0.0317545
chr11	8340000	8350000	10001	*	chr11	8560000	8570000	10001	*	13	-0.966606	0.508744	0.0276062	0.0369594
chr11	67570000	67580000	10001	*	chr11	67790000	67800000	10001	*	7.125	-1.5704	0.720089	0.00684655	0.0122655
chr11	113990000	114000000	10001	*	chr11	114260000	114270000	10001	*	14.25	-2.14155	0.55794	2.23513172821872e-05	0.000175369
chr11	108000000	108010000	10001	*	chr11	108640000	108650000	10001	*	9	-2.52641	0.748022	8.50506153454006e-05	0.000461161
chr11	130440000	130450000	10001	*	chr11	130560000	130570000	10001	*	12.25	-0.748053	0.500422	0.0867073	0.0985503
chr11	44630000	44640000	10001	*	chr11	45100000	45110000	10001	*	9.875	-1.47003	0.59279	0.0037376	0.00769272
chr11	86450000	86460000	10001	*	chr11	86810000	86820000	10001	*	26.875	-1.85256	0.425401	2.84171396728843e-06	4.16321424669874e-05
chr11	3480000	3490000	10001	*	chr11	3550000	3560000	10001	*	4.75	-0.77785	0.676852	0.141141	0.152937
chr11	43880000	43890000	10001	*	chr11	44030000	44040000	10001	*	15.125	-2.16537	0.52343	6.96988486734228e-06	7.726382312593e-05
chr11	106710000	106720000	10001	*	chr11	107030000	107040000	10001	*	8.25	-1.44324	0.630819	0.00647879	0.0117165
chr11	112220000	112230000	10001	*	chr11	112590000	112600000	10001	*	8.375	-0.665665	0.551613	0.150805	0.162405
chr11	134040000	134050000	10001	*	chr11	134130000	134140000	10001	*	19.75	-1.02047	0.438278	0.00999735	0.0164135
chr11	108690000	108700000	10001	*	chr11	109840000	109850000	10001	*	6.25	-2.34177	0.853789	0.000813931	0.00246625
chr11	125420000	125430000	10001	*	chr11	125880000	125890000	10001	*	8	-2.35503	0.718389	0.000176074	0.00078231
chr11	19070000	19080000	10001	*	chr11	19900000	19910000	10001	*	8.125	-2.15277	0.701943	0.000406466	0.00146038
chr11	35610000	35620000	10001	*	chr11	35940000	35950000	10001	*	12	-1.15317	0.518618	0.0109759	0.0176711
chr11	19070000	19080000	10001	*	chr11	19250000	19260000	10001	*	17.25	-0.805613	0.441299	0.0418568	0.0523652
chr11	57340000	57350000	10001	*	chr11	57650000	57660000	10001	*	11.625	-0.826424	0.51103	0.0598364	0.0711938
chr11	68620000	68630000	10001	*	chr11	69080000	69090000	10001	*	6.625	-2.15829	0.769081	0.000899104	0.00265805
chr11	31100000	31110000	10001	*	chr11	31870000	31880000	10001	*	9.125	-1.73479	0.641783	0.00143815	0.00379687
chr11	9600000	9610000	10001	*	chr11	10300000	10310000	10001	*	7.625	-1.09256	0.663037	0.0351866	0.0451896
chr11	16940000	16950000	10001	*	chr11	17380000	17390000	10001	*	4.75	-1.49118	0.824157	0.0184152	0.0265863
chr11	124400000	124410000	10001	*	chr11	124830000	124840000	10001	*	8.375	-0.945642	0.59996	0.0555766	0.0668132
chr11	45550000	45560000	10001	*	chr11	45750000	45760000	10001	*	10.25	-1.0958	0.553616	0.0202837	0.0287883
chr11	126590000	126600000	10001	*	chr11	126990000	127000000	10001	*	7.75	-1.05805	0.593459	0.0335919	0.043507
chr11	73960000	73970000	10001	*	chr11	74450000	74460000	10001	*	12.125	-2.23656	0.61421	4.18721034527468e-05	0.000274131
chr11	14900000	14910000	10001	*	chr11	15210000	15220000	10001	*	11	-1.67876	0.576012	0.000869241	0.00259567
chr11	35610000	35620000	10001	*	chr11	35820000	35830000	10001	*	16.375	-1.68821	0.52704	0.000271661	0.00107777
chr11	102790000	102800000	10001	*	chr11	103040000	103050000	10001	*	9.25	-0.875066	0.536321	0.057569	0.0688851
chr11	6520000	6530000	10001	*	chr11	6680000	6690000	10001	*	14.5	-1.34144	0.495729	0.00243171	0.00561729
chr11	113300000	113310000	10001	*	chr11	113530000	113540000	10001	*	18.875	-1.68755	0.484027	0.000110896	0.000557006
chr11	14970000	14980000	10001	*	chr11	15070000	15080000	10001	*	15.875	-1.26979	0.493048	0.00350636	0.00732979
chr11	92930000	92940000	10001	*	chr11	93160000	93170000	10001	*	18.75	-1.41931	0.459977	0.000673058	0.00214789
chr11	103670000	103680000	10001	*	chr11	104230000	104240000	10001	*	5.25	-0.963015	0.71632	0.0796871	0.0915151
chr11	2190000	2200000	10001	*	chr11	2410000	2420000	10001	*	13.125	-2.75888	0.702273	6.52891327940149e-06	7.43144469239593e-05
chr11	107570000	107580000	10001	*	chr11	107780000	107790000	10001	*	12.375	-0.800977	0.478295	0.0575821	0.068892
chr11	57820000	57830000	10001	*	chr11	58530000	58540000	10001	*	7	-1.55644	0.69352	0.00659772	0.0118839
chr11	95150000	95160000	10001	*	chr11	95750000	95760000	10001	*	12.625	-3.16208	0.659631	2.64108180935621e-07	8.18403443621967e-06
chr11	9170000	9180000	10001	*	chr11	9480000	9490000	10001	*	13	-1.72498	0.534207	0.000309297	0.00118804
chr11	103680000	103690000	10001	*	chr11	104130000	104140000	10001	*	6.875	-1.38679	0.669662	0.0117273	0.0185685
chr11	10400000	10410000	10001	*	chr11	10730000	10740000	10001	*	37.125	-2.71986	0.47352	6.58744126378502e-10	1.81619889220811e-07
chr11	44620000	44630000	10001	*	chr11	44900000	44910000	10001	*	22.625	-2.491	0.539281	2.80024669833739e-07	8.37247262045482e-06
chr11	69920000	69930000	10001	*	chr11	70190000	70200000	10001	*	32.625	-2.87805	0.501633	4.30227522357907e-10	1.27428014278383e-07
chr11	8000000	8010000	10001	*	chr11	8570000	8580000	10001	*	5.875	-0.770488	0.641665	0.133254	0.14502
chr11	103680000	103690000	10001	*	chr11	105860000	105870000	10001	*	3.75	-0.753911	0.745458	0.172184	0.183663
chr11	123300000	123310000	10001	*	chr11	123470000	123480000	10001	*	18.625	-1.62654	0.474982	0.000148101	0.000690119
chr11	44550000	44560000	10001	*	chr11	44610000	44620000	10001	*	28.875	-1.47081	0.400908	7.56278490089963e-05	0.000424804
chr11	118680000	118690000	10001	*	chr11	118950000	118960000	10001	*	27.875	-2.27084	0.452546	6.55651409329585e-08	3.13851720082112e-06
chr11	12320000	12330000	10001	*	chr11	12890000	12900000	10001	*	16	-2.1017	0.60175	4.7744888669718e-05	0.000300977
chr11	101860000	101870000	10001	*	chr11	102600000	102610000	10001	*	6.875	-1.36928	0.724904	0.0151946	0.0228557
chr11	71110000	71120000	10001	*	chr11	71340000	71350000	10001	*	18.875	-1.67612	0.535556	0.000338027	0.00126819
chr11	112290000	112300000	10001	*	chr11	112800000	112810000	10001	*	5.375	-1.15731	0.716661	0.0401948	0.0506066
chr11	70470000	70480000	10001	*	chr11	71420000	71430000	10001	*	7.375	-1.6929	0.689971	0.00331346	0.00703674
chr11	100680000	100690000	10001	*	chr11	100850000	100860000	10001	*	14.75	-1.87761	0.511522	5.50370736564478e-05	0.000335306
chr11	63470000	63480000	10001	*	chr11	63730000	63740000	10001	*	9.875	-0.90267	0.539233	0.0498793	0.0609772
chr11	44280000	44290000	10001	*	chr11	44600000	44610000	10001	*	11.125	-1.01728	0.537781	0.0266178	0.0358561
chr11	65270000	65280000	10001	*	chr11	65310000	65320000	10001	*	48.75	-0.433218	0.316141	0.14582	0.157611
chr11	117420000	117430000	10001	*	chr11	117800000	117810000	10001	*	18	-1.95838	0.496006	1.5356111385189e-05	0.000134592
chr11	101860000	101870000	10001	*	chr11	102280000	102290000	10001	*	8.625	-0.937637	0.59696	0.0577519	0.0690342
chr11	120510000	120520000	10001	*	chr11	121100000	121110000	10001	*	5.375	-0.805712	0.659423	0.123241	0.135144
chr11	100580000	100590000	10001	*	chr11	100850000	100860000	10001	*	14.25	-1.59231	0.51277	0.000510781	0.00174331
chr11	12120000	12130000	10001	*	chr11	12230000	12240000	10001	*	27.75	-1.30144	0.404693	0.000462363	0.00161248
chr11	35500000	35510000	10001	*	chr11	36170000	36180000	10001	*	6.75	-1.25657	0.673467	0.0213962	0.0299858
chr11	118200000	118210000	10001	*	chr11	118290000	118300000	10001	*	25	-1.49955	0.438593	0.000162208	0.00073772
chr11	9750000	9760000	10001	*	chr11	10210000	10220000	10001	*	8.25	-0.847434	0.586269	0.0829937	0.0948757
chr11	17220000	17230000	10001	*	chr11	17500000	17510000	10001	*	13.375	-2.21812	0.608412	3.93986353793606e-05	0.000262233
chr11	32050000	32060000	10001	*	chr11	32170000	32180000	10001	*	26.25	-1.98729	0.505912	8.5130302420001e-06	8.80856993817434e-05
chr11	32330000	32340000	10001	*	chr11	32660000	32670000	10001	*	7.375	-1.87413	0.715426	0.001729	0.00435836
chr11	12040000	12050000	10001	*	chr11	12270000	12280000	10001	*	22.625	-1.92817	0.524089	2.55493629162161e-05	0.000194168
chr11	58570000	58580000	10001	*	chr11	59140000	59150000	10001	*	7.375	-0.762221	0.589322	0.115303	0.127252
chr11	9750000	9760000	10001	*	chr11	9970000	9980000	10001	*	12.75	-1.42917	0.562907	0.00300932	0.0065629
chr11	104600000	104610000	10001	*	chr11	105600000	105610000	10001	*	3.875	-0.711922	0.710307	0.186575	0.19798
chr11	128170000	128180000	10001	*	chr11	128280000	128290000	10001	*	21.5	-1.10956	0.428994	0.00418767	0.00839839
chr11	16230000	16240000	10001	*	chr11	16590000	16600000	10001	*	7.125	-0.988316	0.610168	0.0501492	0.061244
chr11	71600000	71610000	10001	*	chr11	71740000	71750000	10001	*	5.75	-1.43051	0.755947	0.0160406	0.023851
chr11	35000000	35010000	10001	*	chr11	35150000	35160000	10001	*	15.5	-1.10841	0.482001	0.00950163	0.0157855
chr11	33850000	33860000	10001	*	chr11	33970000	33980000	10001	*	36.125	-1.51715	0.380254	2.0107441062849e-05	0.000162056
chr11	61790000	61800000	10001	*	chr11	61950000	61960000	10001	*	14.125	-0.67778	0.477896	0.102563	0.114445
chr11	46390000	46400000	10001	*	chr11	46800000	46810000	10001	*	6.875	-1.05982	0.694315	0.0506823	0.0617358
chr11	35820000	35830000	10001	*	chr11	36050000	36060000	10001	*	7.625	-1.26863	0.640878	0.015905	0.0236801
chr11	44120000	44130000	10001	*	chr11	44280000	44290000	10001	*	14.5	-0.995645	0.48076	0.018845	0.0270626
chr11	9760000	9770000	10001	*	chr11	10300000	10310000	10001	*	12.125	-1.2433	0.546238	0.00798071	0.0138006
chr11	28100000	28110000	10001	*	chr11	28700000	28710000	10001	*	5.5	-0.80082	0.660471	0.124064	0.135924
chr11	88010000	88020000	10001	*	chr11	88540000	88550000	10001	*	11.625	-2.98188	0.659307	9.98750712367715e-07	2.00980026577945e-05
chr11	111880000	111890000	10001	*	chr11	112070000	112080000	10001	*	15	-0.577922	0.520196	0.179492	0.190935
chr11	61890000	61900000	10001	*	chr11	61940000	61950000	10001	*	27.5	-0.548502	0.364774	0.105318	0.117147
chr11	134360000	134370000	10001	*	chr11	134870000	134880000	10001	*	7	-1.69927	0.771175	0.00503904	0.00965534
chr11	95710000	95720000	10001	*	chr11	96420000	96430000	10001	*	5.5	-3.00079	0.974915	0.000340749	0.00127528
chr11	123110000	123120000	10001	*	chr11	123230000	123240000	10001	*	34.75	-1.82974	0.409537	1.68862385067075e-06	2.83469520854289e-05
chr11	102110000	102120000	10001	*	chr11	102260000	102270000	10001	*	12.625	-0.490778	0.472271	0.233697	0.245101
chr11	55930000	55940000	10001	*	chr11	56790000	56800000	10001	*	6.875	-1.70972	0.724422	0.00405364	0.00819476
chr11	133920000	133930000	10001	*	chr11	134030000	134040000	10001	*	12.375	-1.21804	0.531338	0.00839715	0.0143557
chr11	129120000	129130000	10001	*	chr11	129750000	129760000	10001	*	6.25	-2.81503	0.872745	0.000202514	0.000869308
chr11	34590000	34600000	10001	*	chr11	34890000	34900000	10001	*	15.5	-2.63636	0.578697	6.86617360323552e-07	1.57572865403066e-05
chr11	44280000	44290000	10001	*	chr11	44910000	44920000	10001	*	6.875	-1.25997	0.78402	0.0244821	0.0334498
chr11	33360000	33370000	10001	*	chr11	33740000	33750000	10001	*	13.5	-1.56954	0.558227	0.00111942	0.00315675
chr11	118190000	118200000	10001	*	chr11	118480000	118490000	10001	*	15	-1.98951	0.588968	9.34090693857202e-05	0.000495552
chr11	9620000	9630000	10001	*	chr11	9740000	9750000	10001	*	12.375	-0.872703	0.512872	0.0468337	0.0577327
chr11	72470000	72480000	10001	*	chr11	72570000	72580000	10001	*	30.75	-1.04649	0.361416	0.00191756	0.00472315
chr11	122590000	122600000	10001	*	chr11	123010000	123020000	10001	*	9.375	-0.826517	0.601483	0.0843759	0.0962005
chr11	27690000	27700000	10001	*	chr11	28690000	28700000	10001	*	10.25	-1.93788	0.61191	0.00032025	0.0012195
chr11	75720000	75730000	10001	*	chr11	75860000	75870000	10001	*	11.25	-1.55607	0.567369	0.00165215	0.0042242
chr11	112210000	112220000	10001	*	chr11	113300000	113310000	10001	*	5.125	-1.32276	0.770061	0.0266941	0.0359334
chr11	15940000	15950000	10001	*	chr11	16610000	16620000	10001	*	5.25	-1.7019	0.82111	0.00823737	0.0141489
chr11	104250000	104260000	10001	*	chr11	105460000	105470000	10001	*	4.375	-0.959059	0.800568	0.0891389	0.100939
chr11	78420000	78430000	10001	*	chr11	78560000	78570000	10001	*	13.75	-1.33604	0.533638	0.00371092	0.00765276
chr11	134590000	134600000	10001	*	chr11	135030000	135040000	10001	*	6.625	-0.545829	0.595078	0.254483	0.265871
chr11	95160000	95170000	10001	*	chr11	95550000	95560000	10001	*	6.875	-2.10902	0.801074	0.00144102	0.00380234
chr11	75790000	75800000	10001	*	chr11	76310000	76320000	10001	*	6.5	-1.299	0.715577	0.020334	0.0288313
chr11	44280000	44290000	10001	*	chr11	44530000	44540000	10001	*	22	-2.29787	0.523707	1.02405093336502e-06	2.05199888930945e-05
chr11	34360000	34370000	10001	*	chr11	34460000	34470000	10001	*	21.125	-1.25516	0.464678	0.00223245	0.00526871
chr11	33840000	33850000	10001	*	chr11	34360000	34370000	10001	*	11.375	-2.19029	0.608455	5.38033724027883e-05	0.00032985
chr11	13780000	13790000	10001	*	chr11	14140000	14150000	10001	*	12.5	-1.06546	0.496289	0.014977	0.0226291
chr11	45110000	45120000	10001	*	chr11	45330000	45340000	10001	*	18.5	-2.1238	0.531765	7.90095662445995e-06	8.32429509706831e-05
chr11	130210000	130220000	10001	*	chr11	130860000	130870000	10001	*	6.375	-1.49898	0.775449	0.0118234	0.0186895
chr11	34370000	34380000	10001	*	chr11	35400000	35410000	10001	*	6.5	-0.886608	0.661728	0.0874409	0.0992295
chr11	14970000	14980000	10001	*	chr11	15200000	15210000	10001	*	9.75	-1.48706	0.610464	0.00404487	0.00818648
chr11	61470000	61480000	10001	*	chr11	61630000	61640000	10001	*	36	-1.82878	0.434464	3.57704555937723e-06	4.91351272634455e-05
chr11	116870000	116880000	10001	*	chr11	117100000	117110000	10001	*	28.875	-2.07145	0.471087	1.10878491402228e-06	2.14470681940881e-05
chr11	12050000	12060000	10001	*	chr11	13130000	13140000	10001	*	4.375	-0.779644	0.708186	0.149397	0.161054
chr11	44110000	44120000	10001	*	chr11	44910000	44920000	10001	*	4.125	-1.01128	0.783942	0.0797754	0.0915943
chr11	111460000	111470000	10001	*	chr11	111790000	111800000	10001	*	10.25	-1.36673	0.577455	0.00556284	0.0104117
chr11	102110000	102120000	10001	*	chr11	102600000	102610000	10001	*	8.75	-0.446494	0.520205	0.317969	0.328327
chr11	125920000	125930000	10001	*	chr11	126190000	126200000	10001	*	26.5	-2.12419	0.486428	1.34933509741603e-06	2.44064848345594e-05
chr11	111590000	111600000	10001	*	chr11	111770000	111780000	10001	*	25	-2.0925	0.439533	3.59983948129859e-07	1.01332725770065e-05
chr11	75280000	75290000	10001	*	chr11	75380000	75390000	10001	*	37.125	-1.53832	0.464277	0.000165398	0.000748991
chr11	76720000	76730000	10001	*	chr11	76910000	76920000	10001	*	11.5	-2.53287	0.623555	7.63815116012355e-06	8.12839023998046e-05
chr11	7090000	7100000	10001	*	chr11	7540000	7550000	10001	*	7.875	-1.40376	0.63293	0.00829101	0.0142256
chr11	47280000	47290000	10001	*	chr11	47320000	47330000	10001	*	41.5	-0.473147	0.358769	0.157087	0.168539
chr11	33990000	34000000	10001	*	chr11	34100000	34110000	10001	*	19	-1.10995	0.449382	0.00600124	0.0110524
chr11	45360000	45370000	10001	*	chr11	45660000	45670000	10001	*	13.75	-1.06196	0.533302	0.0190822	0.0273577
chr11	30960000	30970000	10001	*	chr11	32180000	32190000	10001	*	4	-0.940297	0.782063	0.0964506	0.108351
chr11	120660000	120670000	10001	*	chr11	120920000	120930000	10001	*	10.375	-0.818009	0.566638	0.0794505	0.0912655
chr11	124070000	124080000	10001	*	chr11	124190000	124200000	10001	*	22.75	-1.04753	0.407019	0.00486072	0.00939819
chr11	31110000	31120000	10001	*	chr11	32180000	32190000	10001	*	5.25	-2.19387	0.896622	0.00233177	0.00544616
chr11	15650000	15660000	10001	*	chr11	16600000	16610000	10001	*	7.375	-1.0296	0.613124	0.0414477	0.0519426
chr11	45960000	45970000	10001	*	chr11	46310000	46320000	10001	*	9.25	-0.868201	0.564328	0.0661292	0.077744
chr11	78650000	78660000	10001	*	chr11	78790000	78800000	10001	*	16.125	-1.43041	0.472321	0.000816335	0.00247196
chr11	12330000	12340000	10001	*	chr11	12960000	12970000	10001	*	10.125	-2.5773	0.726171	3.78108907124424e-05	0.00025525
chr11	1850000	1860000	10001	*	chr11	2130000	2140000	10001	*	5.5	-1.44618	0.914976	0.0184618	0.0266373
chr11	101460000	101470000	10001	*	chr11	101840000	101850000	10001	*	14.875	-2.46703	0.560684	1.67838570769283e-06	2.83469520854289e-05
chr11	1690000	1700000	10001	*	chr11	1830000	1840000	10001	*	10.375	-1.39618	0.598811	0.00536052	0.0101219
chr11	126440000	126450000	10001	*	chr11	126980000	126990000	10001	*	7.25	-1.47305	0.711981	0.00907352	0.0152724
chr11	31240000	31250000	10001	*	chr11	31860000	31870000	10001	*	10.375	-1.40262	1.47591	0.0149979	0.0226475
chr11	118800000	118810000	10001	*	chr11	118880000	118890000	10001	*	32.375	-0.564934	0.350341	0.0848098	0.0966255
chr11	76800000	76810000	10001	*	chr11	77040000	77050000	10001	*	12.125	-1.01936	0.573189	0.0287497	0.0382067
chr11	18120000	18130000	10001	*	chr11	18530000	18540000	10001	*	5.875	-0.926686	0.72994	0.0872183	0.0990005
chr11	63030000	63040000	10001	*	chr11	63210000	63220000	10001	*	17.25	-1.12117	0.456613	0.00629177	0.0114614
chr11	120940000	120950000	10001	*	chr11	121180000	121190000	10001	*	9.25	-1.8056	0.68169	0.00149233	0.00390081
chr11	109940000	109950000	10001	*	chr11	110180000	110190000	10001	*	10.875	-1.74636	0.571645	0.000538309	0.00181247
chr11	34510000	34520000	10001	*	chr11	35390000	35400000	10001	*	5.625	-2.29906	0.93985	0.00174348	0.00438437
chr11	73400000	73410000	10001	*	chr11	73930000	73940000	10001	*	7.375	-1.76526	0.728757	0.00279586	0.00622323
chr11	870000	880000	10001	*	chr11	1050000	1060000	10001	*	17.875	-1.45989	0.524477	0.00121272	0.00334814
chr11	102000000	102010000	10001	*	chr11	102620000	102630000	10001	*	6.125	-1.21725	0.703197	0.028462	0.037888
chr11	15320000	15330000	10001	*	chr11	15620000	15630000	10001	*	8.25	-1.22142	0.640883	0.0184721	0.0266401
chr11	134350000	134360000	10001	*	chr11	134580000	134590000	10001	*	12.75	-1.01779	0.499785	0.0196482	0.0280334
chr11	77190000	77200000	10001	*	chr11	77620000	77630000	10001	*	12.875	-1.53395	0.562835	0.00150478	0.00392362
chr11	27690000	27700000	10001	*	chr11	29330000	29340000	10001	*	7.75	-1.48201	0.666678	0.00743982	0.0130655
chr11	117430000	117440000	10001	*	chr11	117930000	117940000	10001	*	7.25	-0.701018	0.643015	0.155051	0.166675
chr11	117430000	117440000	10001	*	chr11	117610000	117620000	10001	*	16.125	-1.15377	0.475319	0.00618869	0.0113445
chr11	13950000	13960000	10001	*	chr11	14150000	14160000	10001	*	14.875	-1.58939	0.531258	0.00062775	0.00203526
chr11	11930000	11940000	10001	*	chr11	12280000	12290000	10001	*	9.25	-2.06878	0.665694	0.000315443	0.00120564
chr11	123840000	123850000	10001	*	chr11	124040000	124050000	10001	*	11.125	-0.901931	0.505189	0.0410015	0.051476
chr11	2530000	2540000	10001	*	chr11	3410000	3420000	10001	*	3.375	-1.81304	1.12609	0.0165853	0.0244606
chr11	112220000	112230000	10001	*	chr11	112280000	112290000	10001	*	31.5	-1.07808	0.376848	0.00198907	0.00485156
chr11	63830000	63840000	10001	*	chr11	64150000	64160000	10001	*	11.75	-2.40389	0.669089	3.52772180988958e-05	0.000243523
chr11	72580000	72590000	10001	*	chr11	73160000	73170000	10001	*	7.375	-1.38377	0.663871	0.0116267	0.0184587
chr11	82870000	82880000	10001	*	chr11	83810000	83820000	10001	*	8.375	-1.632	0.678875	0.00337289	0.00712188
chr11	78650000	78660000	10001	*	chr11	78950000	78960000	10001	*	12.125	-0.729629	0.522962	0.0969798	0.108855
chr11	82720000	82730000	10001	*	chr11	83810000	83820000	10001	*	7.625	-1.19251	0.629014	0.021898	0.0305444
chr11	11020000	11030000	10001	*	chr11	11780000	11790000	10001	*	17	-2.18904	0.515521	3.62758577549761e-06	4.95578057439631e-05
chr11	118400000	118410000	10001	*	chr11	118480000	118490000	10001	*	30.125	-0.438174	0.345321	0.175509	0.186991
chr11	59810000	59820000	10001	*	chr11	60130000	60140000	10001	*	11.75	-2.13465	0.590145	5.26401031848303e-05	0.00032482
chr11	66550000	66560000	10001	*	chr11	66810000	66820000	10001	*	9.375	-1.77046	0.624687	0.00101309	0.00292123
chr11	113890000	113900000	10001	*	chr11	113980000	113990000	10001	*	20.375	-1.03526	0.488794	0.0134322	0.02071
chr11	2430000	2440000	10001	*	chr11	2880000	2890000	10001	*	12.5	-1.54567	0.557091	0.00146633	0.00384556
chr11	30340000	30350000	10001	*	chr11	30910000	30920000	10001	*	8.75	-2.25375	0.746512	0.000328632	0.00123996
chr11	28690000	28700000	10001	*	chr11	29330000	29340000	10001	*	8.25	-1.1155	0.594512	0.0256945	0.0348251
chr11	12320000	12330000	10001	*	chr11	13150000	13160000	10001	*	7.875	-2.73243	0.770341	6.08079242464655e-05	0.000361567
chr11	31110000	31120000	10001	*	chr11	32290000	32300000	10001	*	4.5	-2.31657	1.01213	0.00298081	0.00651722
chr11	124660000	124670000	10001	*	chr11	124760000	124770000	10001	*	21.5	-1.19711	0.453109	0.00334164	0.00707282
chr11	130210000	130220000	10001	*	chr11	130420000	130430000	10001	*	10.875	-2.07422	0.610164	0.00012087	0.000592658
chr11	66680000	66690000	10001	*	chr11	66830000	66840000	10001	*	18.125	-2.10094	0.510243	6.25512546534748e-06	7.25655803678866e-05
chr11	122620000	122630000	10001	*	chr11	122850000	122860000	10001	*	15.5	-1.53292	0.501093	0.000604069	0.00197699
chr11	83870000	83880000	10001	*	chr11	84230000	84240000	10001	*	6.375	-1.12741	0.655993	0.0351192	0.0451218
chr11	11030000	11040000	10001	*	chr11	11260000	11270000	10001	*	13.125	-1.00367	0.483457	0.0190355	0.0273031
chr11	28550000	28560000	10001	*	chr11	29320000	29330000	10001	*	5.75	-0.982838	0.675751	0.0656698	0.0772615
chr11	76720000	76730000	10001	*	chr11	77050000	77060000	10001	*	17.125	-1.78663	0.534067	0.000131234	0.000629471
chr11	15030000	15040000	10001	*	chr11	15210000	15220000	10001	*	12.75	-1.59398	0.536532	0.00080162	0.00243909
chr11	19560000	19570000	10001	*	chr11	19740000	19750000	10001	*	28.75	-2.12545	0.421963	8.00238846676671e-08	3.59462738805758e-06
chr11	33840000	33850000	10001	*	chr11	34460000	34470000	10001	*	7.25	-1.86706	0.72552	0.0019678	0.00482556
chr11	76810000	76820000	10001	*	chr11	76910000	76920000	10001	*	17.875	-1.19018	0.442526	0.00301535	0.00657301
chr11	102010000	102020000	10001	*	chr11	102270000	102280000	10001	*	11.25	-1.69608	0.559966	0.000632629	0.00204713
chr11	95060000	95070000	10001	*	chr11	95750000	95760000	10001	*	8.875	-1.6617	0.627913	0.00198287	0.00484281
chr11	76210000	76220000	10001	*	chr11	76510000	76520000	10001	*	7	-1.25924	0.655892	0.0192776	0.027604
chr11	69700000	69710000	10001	*	chr11	69890000	69900000	10001	*	23.125	-1.51027	0.456274	0.000239176	0.000987332
chr11	124950000	124960000	10001	*	chr11	125140000	125150000	10001	*	16.625	-1.24014	0.477374	0.00342988	0.00721245
chr11	31480000	31490000	10001	*	chr11	31870000	31880000	10001	*	9.125	-1.0296	0.596095	0.0352433	0.0452402
chr11	73180000	73190000	10001	*	chr11	73250000	73260000	10001	*	20	-0.716953	0.426156	0.0616142	0.0729883
chr11	72830000	72840000	10001	*	chr11	73170000	73180000	10001	*	25.75	-2.1876	0.45664	2.44835047595073e-07	7.7610253548699e-06
chr11	56840000	56850000	10001	*	chr11	57100000	57110000	10001	*	11.125	-1.34136	0.539207	0.00453176	0.00892046
chr11	109850000	109860000	10001	*	chr11	109940000	109950000	10001	*	10.875	-1.197	0.556809	0.0115222	0.0183265
chr11	78230000	78240000	10001	*	chr11	78560000	78570000	10001	*	11.75	-1.00927	0.530932	0.0266512	0.0358909
chr11	31230000	31240000	10001	*	chr11	32300000	32310000	10001	*	6.125	-2.51274	0.880316	0.000552096	0.00184577
chr11	540000	550000	10001	*	chr11	720000	730000	10001	*	8.625	-1.93717	0.78191	0.00146932	0.00385235
chr11	61950000	61960000	10001	*	chr11	62050000	62060000	10001	*	27.875	-1.34011	0.398868	0.000268725	0.00107016
chr11	100570000	100580000	10001	*	chr11	101010000	101020000	10001	*	6.125	-1.42451	0.716111	0.013872	0.0212337
chr11	69120000	69130000	10001	*	chr11	69360000	69370000	10001	*	13.25	-1.52494	0.58402	0.00195791	0.00480504
chr11	61820000	61830000	10001	*	chr11	61860000	61870000	10001	*	34	-0.211277	0.343772	0.512428	0.519554
chr11	13830000	13840000	10001	*	chr11	14160000	14170000	10001	*	18.75	-0.295284	0.407589	0.426678	0.435031
chr11	133100000	133110000	10001	*	chr11	133720000	133730000	10001	*	5.375	-0.769967	0.648094	0.137307	0.148987
chr11	13780000	13790000	10001	*	chr11	14240000	14250000	10001	*	17.375	-1.88924	0.522061	4.79447764474799e-05	0.000301941
chr11	122210000	122220000	10001	*	chr11	122500000	122510000	10001	*	18	-1.36033	0.484135	0.001463	0.00384108
chr11	19570000	19580000	10001	*	chr11	20120000	20130000	10001	*	8.625	-1.22455	0.684425	0.0204652	0.0289602
chr11	75790000	75800000	10001	*	chr11	76150000	76160000	10001	*	7.875	-0.89936	0.670491	0.0737035	0.0855451
chr11	75140000	75150000	10001	*	chr11	75230000	75240000	10001	*	34	-0.921871	0.371682	0.00713726	0.0126585
chr11	57660000	57670000	10001	*	chr11	58510000	58520000	10001	*	8.625	-2.32734	0.777103	0.000328944	0.00124064
chr11	44130000	44140000	10001	*	chr11	44540000	44550000	10001	*	14.375	-1.86709	0.532566	9.20387436530657e-05	0.00048953
chr11	65700000	65710000	10001	*	chr11	65970000	65980000	10001	*	9.75	-1.29216	0.60076	0.0100684	0.0165187
chr11	75890000	75900000	10001	*	chr11	76500000	76510000	10001	*	6.125	-1.77912	0.745982	0.00382936	0.00783057
chr11	72020000	72030000	10001	*	chr11	72090000	72100000	10001	*	34.875	-1.03316	0.382587	0.00312408	0.00674027
chr11	82910000	82920000	10001	*	chr11	83250000	83260000	10001	*	12.375	-1.60263	0.565016	0.00111219	0.00314197
chr11	69290000	69300000	10001	*	chr11	69630000	69640000	10001	*	14.625	-1.34191	0.583595	0.00518587	0.00986585
chr11	5120000	5130000	10001	*	chr11	5800000	5810000	10001	*	14	-1.25968	0.498546	0.00434746	0.00864052
chr11	44730000	44740000	10001	*	chr11	44900000	44910000	10001	*	15.375	-1.10403	0.502276	0.0111165	0.0178483
chr11	20640000	20650000	10001	*	chr11	22300000	22310000	10001	*	3.625	-2.43931	1.14628	0.0045509	0.00894885
chr11	95150000	95160000	10001	*	chr11	95700000	95710000	10001	*	15.375	-2.25405	0.558051	8.13019289724466e-06	8.50529451215065e-05
chr11	2530000	2540000	10001	*	chr11	2880000	2890000	10001	*	19.375	-2.38476	0.625196	6.54193741516836e-06	7.43144469239593e-05
chr11	96490000	96500000	10001	*	chr11	97480000	97490000	10001	*	4.875	-1.37891	0.796755	0.0235856	0.0324506
chr11	45880000	45890000	10001	*	chr11	46530000	46540000	10001	*	4.125	-1.78995	1.01501	0.0119469	0.0188501
chr11	57000000	57010000	10001	*	chr11	57240000	57250000	10001	*	13.875	-0.765828	0.478236	0.0677112	0.0793382
chr11	121440000	121450000	10001	*	chr11	122500000	122510000	10001	*	6	-1.75282	0.750203	0.00450015	0.00887113
chr11	14540000	14550000	10001	*	chr11	14880000	14890000	10001	*	7.375	-1.05763	0.613416	0.0381857	0.0484828
chr11	34170000	34180000	10001	*	chr11	34350000	34360000	10001	*	24.875	-2.05732	0.470434	1.81028656952612e-06	2.98648601675091e-05
chr11	109950000	109960000	10001	*	chr11	110370000	110380000	10001	*	12.875	-1.52616	0.524208	0.00104866	0.00299915
chr11	113300000	113310000	10001	*	chr11	113730000	113740000	10001	*	10.875	-2.08779	0.640297	0.000195399	0.000846043
chr11	77820000	77830000	10001	*	chr11	77990000	78000000	10001	*	16.5	-0.735427	0.42853	0.0573344	0.0686391
chr11	14540000	14550000	10001	*	chr11	14780000	14790000	10001	*	9.125	-0.864467	0.547986	0.0626744	0.0741146
chr11	9970000	9980000	10001	*	chr11	10320000	10330000	10001	*	10	-1.88887	0.612889	0.000443383	0.00156339
chr11	19050000	19060000	10001	*	chr11	19740000	19750000	10001	*	6.625	-1.68792	0.746115	0.00488198	0.0094248
chr11	62420000	62430000	10001	*	chr11	62550000	62560000	10001	*	25.875	-1.58056	0.435478	6.81251803897812e-05	0.000392995
chr11	101450000	101460000	10001	*	chr11	101990000	102000000	10001	*	7	-1.78715	0.742739	0.00325386	0.00693972
chr11	120940000	120950000	10001	*	chr11	121590000	121600000	10001	*	6.75	-1.49733	0.725787	0.00935356	0.0156134
chr11	16940000	16950000	10001	*	chr11	17060000	17070000	10001	*	27.625	-1.56155	0.411769	4.13152968980346e-05	0.000271182
chr11	3100000	3110000	10001	*	chr11	3210000	3220000	10001	*	17.875	-1.15044	0.534682	0.00963769	0.0159673
chr11	57450000	57460000	10001	*	chr11	57650000	57660000	10001	*	16	-1.25097	0.510944	0.00478191	0.00928938
chr11	128880000	128890000	10001	*	chr11	129750000	129760000	10001	*	10.375	-1.05057	0.597879	0.0305141	0.0401573
chr11	120510000	120520000	10001	*	chr11	120810000	120820000	10001	*	11.875	-1.235	0.588729	0.0113845	0.0181626
chr11	111570000	111580000	10001	*	chr11	112270000	112280000	10001	*	6.875	-0.818946	0.612393	0.100895	0.112783
chr11	71970000	71980000	10001	*	chr11	72420000	72430000	10001	*	10.25	-2.17034	0.618468	8.59271762087683e-05	0.000463791
chr11	2190000	2200000	10001	*	chr11	2880000	2890000	10001	*	2.5	-1.4689	1.30046	0.0348164	0.0448051
chr11	125100000	125110000	10001	*	chr11	125400000	125410000	10001	*	12.5	-1.62324	0.546928	0.000805856	0.00244667
chr11	76730000	76740000	10001	*	chr11	76800000	76810000	10001	*	20.75	-1.70582	0.465767	5.34929705847967e-05	0.000328798
chr11	134420000	134430000	10001	*	chr11	135020000	135030000	10001	*	6	-0.611814	0.614544	0.217144	0.228575
chr11	60820000	60830000	10001	*	chr11	61370000	61380000	10001	*	7	-1.13999	0.655374	0.0326606	0.0425041
chr11	65710000	65720000	10001	*	chr11	65820000	65830000	10001	*	39.5	-1.11301	0.359866	0.000904603	0.00267181
chr11	86940000	86950000	10001	*	chr11	87420000	87430000	10001	*	10.875	-2.06194	0.656812	0.000231779	0.000962241
chr11	94170000	94180000	10001	*	chr11	94490000	94500000	10001	*	13.5	-2.13881	0.542237	1.573172863533e-05	0.000136045
chr11	29430000	29440000	10001	*	chr11	30200000	30210000	10001	*	6.375	-0.942097	0.645271	0.0685493	0.0801815
chr11	90250000	90260000	10001	*	chr11	92880000	92890000	10001	*	3.625	-2.51266	1.13946	0.00399689	0.00811536
chr11	67260000	67270000	10001	*	chr11	67310000	67320000	10001	*	30.625	-0.681995	0.367034	0.0451571	0.0559842
chr11	57120000	57130000	10001	*	chr11	57240000	57250000	10001	*	24.25	-0.791041	0.407644	0.0311015	0.0408231
chr11	130440000	130450000	10001	*	chr11	130600000	130610000	10001	*	18.75	-1.05985	0.448812	0.00813988	0.0140221
chr11	117940000	117950000	10001	*	chr11	118050000	118060000	10001	*	24.875	-1.21954	0.458252	0.00257109	0.00585709
chr11	115320000	115330000	10001	*	chr11	116280000	116290000	10001	*	2.75	-2.43026	1.319	0.00865242	0.0147257
chr11	22330000	22340000	10001	*	chr11	22780000	22790000	10001	*	8.75	-2.16879	0.672157	0.000228992	0.000954434
chr11	40300000	40310000	10001	*	chr11	43270000	43280000	10001	*	1.25	-1.20332	1.4934	0.0866127	0.0984783
chr11	65880000	65890000	10001	*	chr11	65980000	65990000	10001	*	17.375	-1.54394	0.478327	0.000340952	0.00127528
chr11	72720000	72730000	10001	*	chr11	73180000	73190000	10001	*	15.625	-2.01966	0.582057	6.47099131148937e-05	0.000379295
chr11	134370000	134380000	10001	*	chr11	134940000	134950000	10001	*	5.75	-0.438553	0.610644	0.369923	0.379328
chr11	13950000	13960000	10001	*	chr11	14230000	14240000	10001	*	19.625	-1.64184	0.567061	0.000501081	0.00171701
chr11	7340000	7350000	10001	*	chr11	7650000	7660000	10001	*	6.75	-0.607172	0.595575	0.209749	0.221184
chr11	69130000	69140000	10001	*	chr11	69280000	69290000	10001	*	18.375	-0.904156	0.510272	0.0336134	0.0435169
chr11	134360000	134370000	10001	*	chr11	134630000	134640000	10001	*	11	-0.877511	0.516185	0.049893	0.0609785
chr11	120670000	120680000	10001	*	chr11	121180000	121190000	10001	*	7.375	-0.52207	0.57105	0.269824	0.281094
chr11	75020000	75030000	10001	*	chr11	75130000	75140000	10001	*	27.5	-0.988445	0.407877	0.00733456	0.0129286
chr11	15320000	15330000	10001	*	chr11	16600000	16610000	10001	*	3.125	-2.79511	1.34649	0.00411306	0.00828556
chr11	20650000	20660000	10001	*	chr11	22120000	22130000	10001	*	4.25	-0.857396	0.729759	0.120602	0.132529
chr11	128870000	128880000	10001	*	chr11	129340000	129350000	10001	*	5.25	-1.06422	0.737933	0.0586312	0.0699646
chr11	75800000	75810000	10001	*	chr11	76670000	76680000	10001	*	3.875	-2.41939	1.19193	0.00390905	0.00796773
chr11	13210000	13220000	10001	*	chr11	13340000	13350000	10001	*	32	-2.17784	0.422662	4.354925881817e-08	2.47161601843482e-06
chr11	31230000	31240000	10001	*	chr11	31950000	31960000	10001	*	8.375	-2.61335	0.775604	9.98267908111136e-05	0.000518727
chr11	33830000	33840000	10001	*	chr11	34890000	34900000	10001	*	5.375	-1.88712	0.823429	0.0043248	0.00861399
chr11	19300000	19310000	10001	*	chr11	19550000	19560000	10001	*	10	-1.77064	0.592431	0.000668913	0.00213899
chr11	124960000	124970000	10001	*	chr11	125080000	125090000	10001	*	12.75	-1.33027	0.549814	0.00468282	0.00913811
chr11	122140000	122150000	10001	*	chr11	122190000	122200000	10001	*	37.125	-0.231392	0.327238	0.449069	0.457074
chr11	114330000	114340000	10001	*	chr11	114570000	114580000	10001	*	12.25	-1.19632	0.533416	0.00941031	0.0156836
chr11	19310000	19320000	10001	*	chr11	19750000	19760000	10001	*	8.75	-0.942091	0.601862	0.0536269	0.064798
chr11	108700000	108710000	10001	*	chr11	109690000	109700000	10001	*	6.875	-1.83966	0.714788	0.0021892	0.00518341
chr11	101850000	101860000	10001	*	chr11	102000000	102010000	10001	*	11.625	-1.722	0.577709	0.000635074	0.00205364
chr11	22870000	22880000	10001	*	chr11	26270000	26280000	10001	*	3.25	-2.20583	1.1285	0.00838052	0.0143299
chr11	57350000	57360000	10001	*	chr11	58520000	58530000	10001	*	7.125	-1.91642	0.762012	0.00207424	0.00498976
chr11	67080000	67090000	10001	*	chr11	67230000	67240000	10001	*	19	-0.914928	0.451489	0.0219557	0.0306159
chr11	17600000	17610000	10001	*	chr11	17970000	17980000	10001	*	13.875	-2.18311	0.571111	2.20771207377505e-05	0.000173772
chr11	2200000	2210000	10001	*	chr11	2510000	2520000	10001	*	10.875	-1.76045	0.586701	0.000612534	0.00199711
chr11	59820000	59830000	10001	*	chr11	60240000	60250000	10001	*	8.25	-1.40108	0.638509	0.00831094	0.0142417
chr11	27690000	27700000	10001	*	chr11	28520000	28530000	10001	*	6.75	-2.3369	0.781923	0.000466303	0.00162326
chr11	8220000	8230000	10001	*	chr11	8810000	8820000	10001	*	7.25	-1.21276	0.67518	0.0241265	0.0330593
chr11	123400000	123410000	10001	*	chr11	123570000	123580000	10001	*	10.5	-1.34157	0.574029	0.00626396	0.0114231
chr11	96050000	96060000	10001	*	chr11	96350000	96360000	10001	*	17.875	-1.31259	0.49966	0.00253957	0.00579164
chr11	72720000	72730000	10001	*	chr11	72790000	72800000	10001	*	33.5	-0.734212	0.370799	0.0316475	0.041373
chr11	103250000	103260000	10001	*	chr11	103590000	103600000	10001	*	10.75	-1.63353	0.606634	0.0017093	0.00432373
chr11	73620000	73630000	10001	*	chr11	73920000	73930000	10001	*	11.125	-2.60818	0.637009	7.01323482198229e-06	7.75629400732183e-05
chr11	122620000	122630000	10001	*	chr11	122780000	122790000	10001	*	20.5	-2.42505	0.490053	1.20314449984366e-07	4.51764252941366e-06
chr11	134860000	134870000	10001	*	chr11	135040000	135050000	10001	*	10.875	-1.41437	0.580528	0.00435134	0.00864431
chr11	27680000	27690000	10001	*	chr11	29030000	29040000	10001	*	5.75	-2.31308	0.848735	0.00103384	0.00296752
chr11	69100000	69110000	10001	*	chr11	69660000	69670000	10001	*	19.875	-2.97548	0.620259	7.97134124095076e-08	3.59462738805758e-06
chr11	120510000	120520000	10001	*	chr11	120680000	120690000	10001	*	17.25	-1.28493	0.503221	0.00326429	0.00695883
chr11	74450000	74460000	10001	*	chr11	74560000	74570000	10001	*	26.375	-1.20628	0.412766	0.00131101	0.00354716
chr11	128200000	128210000	10001	*	chr11	128460000	128470000	10001	*	10.875	-0.635965	0.488052	0.137019	0.148717
chr11	18540000	18550000	10001	*	chr11	18720000	18730000	10001	*	13.625	-1.29133	0.499464	0.00365113	0.00755577
chr11	11800000	11810000	10001	*	chr11	12270000	12280000	10001	*	7.25	-1.01847	0.67052	0.05295	0.0641191
chr11	44920000	44930000	10001	*	chr11	45320000	45330000	10001	*	17.25	-1.71336	0.530272	0.000216112	0.000913201
chr11	36290000	36300000	10001	*	chr11	36480000	36490000	10001	*	14.875	-1.41031	0.535927	0.00215821	0.00513183
chr11	31880000	31890000	10001	*	chr11	32170000	32180000	10001	*	12.375	-1.62515	0.562702	0.000898823	0.00265805
chr11	108110000	108120000	10001	*	chr11	108650000	108660000	10001	*	13.875	-2.85367	0.595108	2.68573196160288e-07	8.26472971820522e-06
chr11	29440000	29450000	10001	*	chr11	30150000	30160000	10001	*	5.375	-2.78819	0.939231	0.000514265	0.00175205
chr11	119640000	119650000	10001	*	chr11	120100000	120110000	10001	*	8.875	-2.49491	0.723181	9.15283240346311e-05	0.000487089
chr11	120230000	120240000	10001	*	chr11	120300000	120310000	10001	*	33.25	-1.2267	0.38777	0.00060656	0.00198377
chr11	66400000	66410000	10001	*	chr11	66680000	66690000	10001	*	15.125	-2.30248	0.572105	8.60924393117713e-06	8.86939282388009e-05
chr11	67260000	67270000	10001	*	chr11	67380000	67390000	10001	*	20.75	-0.838853	0.436977	0.0313238	0.0410462
chr11	13770000	13780000	10001	*	chr11	14430000	14440000	10001	*	3.375	-1.97256	1.08899	0.0109069	0.0175799
chr11	128170000	128180000	10001	*	chr11	128830000	128840000	10001	*	15.75	-1.93304	0.52462	4.21656035748683e-05	0.000275238
chr11	29440000	29450000	10001	*	chr11	30910000	30920000	10001	*	4.125	-2.52941	1.10206	0.00268942	0.0060375
chr11	67620000	67630000	10001	*	chr11	67790000	67800000	10001	*	5.375	-1.32339	0.771322	0.0248107	0.033811
chr11	65410000	65420000	10001	*	chr11	65500000	65510000	10001	*	32.75	-1.18204	0.393426	0.00104799	0.00299815
chr11	74920000	74930000	10001	*	chr11	75240000	75250000	10001	*	10	-1.87168	0.613087	0.000471845	0.0016372
chr11	86450000	86460000	10001	*	chr11	86570000	86580000	10001	*	22.625	-1.35769	0.412026	0.000357678	0.00132528
chr11	71800000	71810000	10001	*	chr11	72430000	72440000	10001	*	3.25	-2.73556	1.35181	0.00349276	0.00730942
chr11	33990000	34000000	10001	*	chr11	34350000	34360000	10001	*	10.875	-1.13383	0.525652	0.0134028	0.0206757
chr11	65130000	65140000	10001	*	chr11	65240000	65250000	10001	*	20.875	-0.993619	0.455626	0.0134722	0.0207592
chr11	15820000	15830000	10001	*	chr11	16600000	16610000	10001	*	9	-2.37482	0.683436	8.87196348659858e-05	0.00047532
chr11	46130000	46140000	10001	*	chr11	46310000	46320000	10001	*	13.5	-1.15125	0.519042	0.0103844	0.0169199
chr11	35600000	35610000	10001	*	chr11	36140000	36150000	10001	*	9	-1.77778	0.692313	0.00169074	0.00428931
chr11	12600000	12610000	10001	*	chr11	12880000	12890000	10001	*	14.125	-1.59251	0.531719	0.000665813	0.00212979
chr11	40330000	40340000	10001	*	chr11	41200000	41210000	10001	*	3.375	-0.435649	0.729589	0.399388	0.40835
chr11	66690000	66700000	10001	*	chr11	66970000	66980000	10001	*	9.125	-1.17711	0.6112	0.0187643	0.0269834
chr11	7890000	7900000	10001	*	chr11	8100000	8110000	10001	*	11.5	-1.43006	0.579982	0.00398401	0.00809268
chr11	128960000	128970000	10001	*	chr11	129320000	129330000	10001	*	14.875	-1.18617	0.473688	0.00513564	0.00979585
chr11	47160000	47170000	10001	*	chr11	47350000	47360000	10001	*	14.5	-1.53122	0.534797	0.0010686	0.00304333
chr11	4630000	4640000	10001	*	chr11	5000000	5010000	10001	*	14.75	-1.84961	0.517665	7.65613104301448e-05	0.000428261
chr11	68250000	68260000	10001	*	chr11	68300000	68310000	10001	*	35	-0.714661	0.342358	0.0261534	0.0353209
chr11	64850000	64860000	10001	*	chr11	65010000	65020000	10001	*	16.75	-0.973417	0.441187	0.0144593	0.0219905
chr11	124410000	124420000	10001	*	chr11	124580000	124590000	10001	*	21.75	-1.81322	0.448398	1.16060754599843e-05	0.000109129
chr11	46880000	46890000	10001	*	chr11	47350000	47360000	10001	*	8.375	-1.87761	0.706137	0.00132497	0.00356662
chr11	93230000	93240000	10001	*	chr11	93640000	93650000	10001	*	15	-1.98765	0.602296	0.000109865	0.000553354
chr11	121250000	121260000	10001	*	chr11	121580000	121590000	10001	*	16	-1.18704	0.503796	0.00635086	0.011549
chr11	32740000	32750000	10001	*	chr11	33060000	33070000	10001	*	10.75	-1.56357	0.59466	0.00210245	0.0050397
chr11	35830000	35840000	10001	*	chr11	36150000	36160000	10001	*	13.5	-1.20228	0.557956	0.00971191	0.0160561
chr11	62900000	62910000	10001	*	chr11	63020000	63030000	10001	*	36.375	-2.00757	0.465949	1.43586574584618e-06	2.55330873154411e-05
chr11	12970000	12980000	10001	*	chr11	13160000	13170000	10001	*	16.5	-1.48205	0.509072	0.000889759	0.0026403
chr11	67640000	67650000	10001	*	chr11	67710000	67720000	10001	*	10.75	-1.01171	0.527896	0.0266747	0.0359124
chr11	19070000	19080000	10001	*	chr11	19550000	19560000	10001	*	17.625	-2.63835	0.537014	1.34665680458906e-07	4.92803598219887e-06
chr11	102350000	102360000	10001	*	chr11	102480000	102490000	10001	*	19.5	-0.845139	0.416419	0.0258902	0.0350453
chr11	134690000	134700000	10001	*	chr11	135050000	135060000	10001	*	5.875	-0.0284298	0.615121	0.94982	0.950021
chr11	70820000	70830000	10001	*	chr11	71060000	71070000	10001	*	5.25	-0.732523	0.686666	0.155944	0.167483
chr11	27520000	27530000	10001	*	chr11	29310000	29320000	10001	*	4.5	-2.32328	1.09421	0.00344267	0.00723013
chr11	130430000	130440000	10001	*	chr11	130860000	130870000	10001	*	27.5	-2.36364	0.434795	8.44777547992518e-09	8.00680159987308e-07
chr11	85850000	85860000	10001	*	chr11	86290000	86300000	10001	*	15	-2.12693	0.549116	1.65189948477374e-05	0.000141434
chr11	74250000	74260000	10001	*	chr11	74450000	74460000	10001	*	21.125	-1.60933	0.486913	0.000207937	0.00088856
chr11	123090000	123100000	10001	*	chr11	123470000	123480000	10001	*	9.875	-1.26633	0.570706	0.00976276	0.016112
chr11	31240000	31250000	10001	*	chr11	32170000	32180000	10001	*	11.75	-2.91823	0.671934	1.74517059119633e-06	2.90188190585243e-05
chr11	83290000	83300000	10001	*	chr11	83810000	83820000	10001	*	10.125	-1.91226	0.627551	0.000476455	0.00164752
chr11	27180000	27190000	10001	*	chr11	27480000	27490000	10001	*	19.25	-3.02022	0.542251	3.52549861404271e-09	5.06282967634799e-07
chr11	73960000	73970000	10001	*	chr11	74230000	74240000	10001	*	12.625	-1.78784	0.666794	0.000916199	0.00269765
chr11	92930000	92940000	10001	*	chr11	93220000	93230000	10001	*	16.375	-1.26766	0.47438	0.0027592	0.00615915
chr11	68000000	68010000	10001	*	chr11	68450000	68460000	10001	*	7.875	-1.2497	0.656673	0.0177095	0.0257558
chr11	35480000	35490000	10001	*	chr11	36260000	36270000	10001	*	14.75	-2.33626	0.564477	5.25742447531808e-06	6.43474921094476e-05
chr11	62380000	62390000	10001	*	chr11	62670000	62680000	10001	*	9.75	-1.86607	0.669057	0.00088952	0.0026403
chr11	117820000	117830000	10001	*	chr11	118050000	118060000	10001	*	16.75	-2.20886	0.543413	6.14140275143189e-06	7.16880733710292e-05
chr11	7570000	7580000	10001	*	chr11	7660000	7670000	10001	*	12	-1.63705	0.603832	0.00130761	0.00354128
chr11	112290000	112300000	10001	*	chr11	112580000	112590000	10001	*	13	-1.28047	0.558869	0.00639905	0.011601
chr11	35000000	35010000	10001	*	chr11	35240000	35250000	10001	*	9.25	-1.18848	0.567307	0.0142932	0.0217694
chr11	46680000	46690000	10001	*	chr11	47160000	47170000	10001	*	6	-1.38203	0.716471	0.0160292	0.0238388
chr11	128620000	128630000	10001	*	chr11	128830000	128840000	10001	*	13.125	-1.22334	0.490393	0.00512242	0.00977968
chr11	33170000	33180000	10001	*	chr11	33320000	33330000	10001	*	19.25	-1.46111	0.474371	0.000573113	0.00189465
chr11	10790000	10800000	10001	*	chr11	11020000	11030000	10001	*	23.75	-2.42646	0.585338	1.48084773814109e-06	2.60845927112373e-05
chr11	27920000	27930000	10001	*	chr11	29300000	29310000	10001	*	4.875	-0.719739	0.663919	0.166514	0.177948
chr11	59530000	59540000	10001	*	chr11	59800000	59810000	10001	*	13.5	-1.41749	0.499285	0.00152125	0.00395855
chr11	95160000	95170000	10001	*	chr11	96420000	96430000	10001	*	8.875	-2.04843	0.655695	0.000337134	0.00126599
chr11	17380000	17390000	10001	*	chr11	17500000	17510000	10001	*	24.125	-2.26608	0.472092	2.25966292269008e-07	7.38520178664021e-06
chr11	31390000	31400000	10001	*	chr11	31950000	31960000	10001	*	10.25	-2.59512	0.724156	3.43181204815794e-05	0.000239528
chr11	112290000	112300000	10001	*	chr11	113280000	113290000	10001	*	5.875	-1.70527	0.827749	0.00744691	0.0130755
chr11	5210000	5220000	10001	*	chr11	5370000	5380000	10001	*	7	-1.43201	0.663447	0.00935069	0.0156134
chr11	8010000	8020000	10001	*	chr11	8080000	8090000	10001	*	28.125	-1.55526	0.428689	7.64067480688325e-05	0.000427751
chr11	130440000	130450000	10001	*	chr11	130720000	130730000	10001	*	10.625	-1.67852	0.690281	0.00214431	0.00511252
chr11	95100000	95110000	10001	*	chr11	96310000	96320000	10001	*	3.25	-0.896386	0.822356	0.123743	0.135614
chr11	125120000	125130000	10001	*	chr11	125870000	125880000	10001	*	6.75	-2.3833	0.78861	0.000428858	0.00151954
chr11	7100000	7110000	10001	*	chr11	7660000	7670000	10001	*	6.625	-1.47212	0.682788	0.00908401	0.0152778
chr11	128030000	128040000	10001	*	chr11	128830000	128840000	10001	*	8.125	-0.937481	0.66991	0.0655273	0.0771322
chr11	65370000	65380000	10001	*	chr11	65510000	65520000	10001	*	26.5	-1.95144	0.4317	1.12197929212104e-06	2.15702225775319e-05
chr11	85680000	85690000	10001	*	chr11	86280000	86290000	10001	*	9.75	-1.54789	0.623814	0.00301144	0.006566
chr11	10500000	10510000	10001	*	chr11	10730000	10740000	10001	*	18.625	-1.07696	0.455296	0.00786379	0.0136607
chr11	112580000	112590000	10001	*	chr11	112790000	112800000	10001	*	21.625	-1.35399	0.419277	0.000444866	0.00156745
chr11	119120000	119130000	10001	*	chr11	119310000	119320000	10001	*	13	-1.32521	0.58295	0.00589086	0.0108944
chr11	31390000	31400000	10001	*	chr11	32160000	32170000	10001	*	9.375	-1.59304	0.615514	0.00244741	0.00563995
chr11	2420000	2430000	10001	*	chr11	2530000	2540000	10001	*	27.625	-1.91154	0.591089	6.50653965940019e-05	0.000379969
chr11	45120000	45130000	10001	*	chr11	45770000	45780000	10001	*	3.25	-1.40401	1.04014	0.0372963	0.0474935
chr11	129110000	129120000	10001	*	chr11	129320000	129330000	10001	*	18.75	-2.06861	0.491731	4.48485167996791e-06	5.73649449699539e-05
chr11	119660000	119670000	10001	*	chr11	119990000	120000000	10001	*	9.125	-1.4585	0.661902	0.00687215	0.0122941
chr11	67730000	67740000	10001	*	chr11	67780000	67790000	10001	*	9.875	-0.352266	0.515827	0.423642	0.432169
chr11	10410000	10420000	10001	*	chr11	10650000	10660000	10001	*	16.625	-1.98816	0.498533	1.30983830460349e-05	0.000119982
chr11	77650000	77660000	10001	*	chr11	77990000	78000000	10001	*	13.5	-0.78483	0.510661	0.0695822	0.0812793
chr11	45370000	45380000	10001	*	chr11	45760000	45770000	10001	*	20.5	-1.61979	0.443611	7.21963527218052e-05	0.000410977
chr11	75440000	75450000	10001	*	chr11	75530000	75540000	10001	*	30.5	-1.10071	0.374594	0.00153532	0.00398953
chr11	72810000	72820000	10001	*	chr11	73230000	73240000	10001	*	10.75	-1.47408	0.566545	0.00266967	0.00600454
chr11	12060000	12070000	10001	*	chr11	12170000	12180000	10001	*	16	-0.473371	0.468696	0.245346	0.256552
chr11	14790000	14800000	10001	*	chr11	15210000	15220000	10001	*	8.25	-1.41773	0.623773	0.00697982	0.0124374
chr13	70950000	70960000	10001	*	chr13	71820000	71830000	10001	*	3.625	-0.55948	0.724686	0.293571	0.304228
chr13	45050000	45060000	10001	*	chr13	45200000	45210000	10001	*	23.375	-0.741351	0.400975	0.0429309	0.0535323
chr13	99910000	99920000	10001	*	chr13	100230000	100240000	10001	*	15	-2.39063	0.584261	6.06451149628039e-06	7.11379207447345e-05
chr13	76010000	76020000	10001	*	chr13	76890000	76900000	10001	*	6.25	-1.69755	0.782613	0.0055417	0.0103803
chr13	78130000	78140000	10001	*	chr13	78970000	78980000	10001	*	5.75	-2.95355	0.939535	0.000267928	0.00106914
chr13	29840000	29850000	10001	*	chr13	30100000	30110000	10001	*	11.25	-1.24661	0.561775	0.00928616	0.015542
chr13	27370000	27380000	10001	*	chr13	27820000	27830000	10001	*	15.375	-2.04487	0.552736	3.56544696069856e-05	0.000245413
chr13	33920000	33930000	10001	*	chr13	34340000	34350000	10001	*	6	-0.698462	0.644572	0.166472	0.177923
chr13	30670000	30680000	10001	*	chr13	31010000	31020000	10001	*	9.5	-0.9096	0.535671	0.0486951	0.059722
chr13	99170000	99180000	10001	*	chr13	99430000	99440000	10001	*	21.75	-2.12339	0.474625	1.2277242144647e-06	2.30829304582503e-05
chr13	50070000	50080000	10001	*	chr13	50800000	50810000	10001	*	5	-1.72274	0.85584	0.0095753	0.0158912
chr13	95820000	95830000	10001	*	chr13	96970000	96980000	10001	*	4.875	-1.67734	0.838696	0.0101601	0.0166346
chr13	99650000	99660000	10001	*	chr13	99910000	99920000	10001	*	12.875	-2.17273	0.560089	2.01449529375756e-05	0.000162154
chr13	95630000	95640000	10001	*	chr13	95830000	95840000	10001	*	13.625	-1.41214	0.528308	0.00218282	0.00517219
chr13	41400000	41410000	10001	*	chr13	41650000	41660000	10001	*	11	-1.79064	0.584788	0.000497111	0.00170525
chr13	96030000	96040000	10001	*	chr13	96980000	96990000	10001	*	6.375	-1.69216	0.722396	0.00465924	0.00910182
chr13	51150000	51160000	10001	*	chr13	51790000	51800000	10001	*	12	-1.77412	0.585183	0.000517777	0.00175959
chr13	89700000	89710000	10001	*	chr13	90870000	90880000	10001	*	2.375	-1.09407	0.983485	0.0886598	0.100468
chr13	78140000	78150000	10001	*	chr13	78820000	78830000	10001	*	6	-1.41447	0.709462	0.0140238	0.0214119
chr13	110590000	110600000	10001	*	chr13	111040000	111050000	10001	*	5.875	-1.42464	0.746859	0.014975	0.0226291
chr13	109150000	109160000	10001	*	chr13	109260000	109270000	10001	*	20.625	-0.569034	0.394065	0.115746	0.127697
chr13	18880000	18890000	10001	*	chr13	19130000	19140000	10001	*	8.75	-0.454772	0.507393	0.300853	0.311502
chr13	105810000	105820000	10001	*	chr13	106520000	106530000	10001	*	7.125	-1.80101	0.702366	0.00229692	0.00538201
chr13	37080000	37090000	10001	*	chr13	38880000	38890000	10001	*	4.625	-2.18	0.937178	0.00318927	0.00684044
chr13	20950000	20960000	10001	*	chr13	21470000	21480000	10001	*	8.875	-2.2013	0.675308	0.000207127	0.000885528
chr13	84900000	84910000	10001	*	chr13	85800000	85810000	10001	*	10	-2.27127	0.649312	8.08793479216545e-05	0.000445683
chr13	101150000	101160000	10001	*	chr13	102720000	102730000	10001	*	3.125	-1.7528	1.0602	0.0194939	0.0278468
chr13	41660000	41670000	10001	*	chr13	42100000	42110000	10001	*	14.375	-2.61728	0.599106	1.65773866895005e-06	2.82590775257348e-05
chr13	46970000	46980000	10001	*	chr13	47600000	47610000	10001	*	4.5	-0.861889	0.711078	0.115474	0.127426
chr13	75880000	75890000	10001	*	chr13	76910000	76920000	10001	*	7.75	-1.62484	0.700812	0.00456526	0.00896475
chr13	35210000	35220000	10001	*	chr13	35710000	35720000	10001	*	9	-2.14672	0.689513	0.000285084	0.00111948
chr13	51430000	51440000	10001	*	chr13	51780000	51790000	10001	*	10.125	-1.78453	0.597245	0.000654455	0.00210134
chr13	99170000	99180000	10001	*	chr13	99260000	99270000	10001	*	25.625	-1.32618	0.419815	0.000515849	0.00175492
chr13	73810000	73820000	10001	*	chr13	74970000	74980000	10001	*	3.75	-1.04077	0.808083	0.0780411	0.0898098
chr13	107390000	107400000	10001	*	chr13	107720000	107730000	10001	*	7.875	-0.864264	0.58548	0.075364	0.0871416
chr13	34460000	34470000	10001	*	chr13	35160000	35170000	10001	*	6.75	-2.85471	0.860504	0.000141833	0.000667143
chr13	48330000	48340000	10001	*	chr13	48750000	48760000	10001	*	7.5	-1.21866	0.654336	0.0209946	0.0295672
chr13	30670000	30680000	10001	*	chr13	30790000	30800000	10001	*	27	-0.985516	0.427035	0.010085	0.0165402
chr13	33230000	33240000	10001	*	chr13	33540000	33550000	10001	*	11.125	-1.24553	0.556359	0.00900794	0.0151836
chr13	68290000	68300000	10001	*	chr13	68920000	68930000	10001	*	3.25	-1.41629	0.988159	0.0349849	0.0449976
chr13	98680000	98690000	10001	*	chr13	98850000	98860000	10001	*	10.375	-1.0854	0.548038	0.0206515	0.0291706
chr13	30130000	30140000	10001	*	chr13	30580000	30590000	10001	*	10	-1.65351	0.639231	0.00188597	0.00465985
chr13	59680000	59690000	10001	*	chr13	60340000	60350000	10001	*	6.125	-1.77222	0.75519	0.00422987	0.00846868
chr13	21300000	21310000	10001	*	chr13	21470000	21480000	10001	*	15.25	-1.41562	0.523497	0.00209847	0.00503143
chr13	111540000	111550000	10001	*	chr13	112200000	112210000	10001	*	3.75	-0.539284	0.729878	0.296419	0.306978
chr13	25000000	25010000	10001	*	chr13	25110000	25120000	10001	*	13.875	-1.40991	0.532535	0.00260811	0.00590533
chr13	33790000	33800000	10001	*	chr13	34070000	34080000	10001	*	10.875	-1.31448	0.573952	0.00702138	0.0124974
chr13	100730000	100740000	10001	*	chr13	101110000	101120000	10001	*	6.25	-0.838963	0.621005	0.0971918	0.109055
chr13	97850000	97860000	10001	*	chr13	98020000	98030000	10001	*	14.125	-1.69791	0.519923	0.000279045	0.00110108
chr13	34080000	34090000	10001	*	chr13	35160000	35170000	10001	*	6.25	-3.24324	0.955795	0.000112085	0.000561491
chr13	43890000	43900000	10001	*	chr13	44960000	44970000	10001	*	8	-1.69619	0.70532	0.00306729	0.00665563
chr13	102910000	102920000	10001	*	chr13	103860000	103870000	10001	*	4.75	-1.45419	0.809367	0.0192099	0.0275157
chr13	33220000	33230000	10001	*	chr13	33720000	33730000	10001	*	9.875	-1.64757	0.666116	0.00261964	0.00592548
chr13	103880000	103890000	10001	*	chr13	104770000	104780000	10001	*	5.375	-1.78939	0.945544	0.00731726	0.0129053
chr13	40780000	40790000	10001	*	chr13	41050000	41060000	10001	*	10.875	-0.873225	0.559371	0.0585438	0.0698927
chr13	23460000	23470000	10001	*	chr13	23870000	23880000	10001	*	10.875	-2.22917	0.659823	0.000107102	0.000545939
chr13	51810000	51820000	10001	*	chr13	52120000	52130000	10001	*	16.25	-1.92466	0.527093	4.52425942266321e-05	0.000289675
chr13	109100000	109110000	10001	*	chr13	109500000	109510000	10001	*	7.625	-0.891849	0.594247	0.0714792	0.0831876
chr13	24850000	24860000	10001	*	chr13	24960000	24970000	10001	*	5.5	-1.2027	0.725168	0.0339879	0.0439238
chr13	51580000	51590000	10001	*	chr13	51780000	51790000	10001	*	9.75	-1.30793	0.60186	0.0095954	0.0159106
chr13	60620000	60630000	10001	*	chr13	61400000	61410000	10001	*	5.375	-2.0415	0.876546	0.00328957	0.0070017
chr13	65540000	65550000	10001	*	chr13	67220000	67230000	10001	*	3.625	-0.908616	0.781998	0.113958	0.12593
chr13	31430000	31440000	10001	*	chr13	31740000	31750000	10001	*	13.125	-1.38079	0.516518	0.00243544	0.00562316
chr13	20190000	20200000	10001	*	chr13	20480000	20490000	10001	*	16.75	-2.16566	0.57351	2.12320811860959e-05	0.000168682
chr13	110590000	110600000	10001	*	chr13	110820000	110830000	10001	*	8.25	-0.897853	0.564715	0.060176	0.0715081
chr13	45800000	45810000	10001	*	chr13	45990000	46000000	10001	*	7.75	-2.19832	0.767943	0.000584296	0.00192558
chr13	32580000	32590000	10001	*	chr13	33540000	33550000	10001	*	6.875	-1.53136	0.711662	0.00858348	0.0146373
chr13	108960000	108970000	10001	*	chr13	109780000	109790000	10001	*	8.875	-1.58787	0.629597	0.00306324	0.00664989
chr13	47780000	47790000	10001	*	chr13	48640000	48650000	10001	*	2.25	-1.14504	1.11016	0.0803535	0.0921576
chr13	51140000	51150000	10001	*	chr13	51290000	51300000	10001	*	20.875	-1.47246	0.435727	0.000231393	0.000961484
chr13	30140000	30150000	10001	*	chr13	30850000	30860000	10001	*	6.375	-1.14249	0.710543	0.0363929	0.0465119
chr13	98020000	98030000	10001	*	chr13	98670000	98680000	10001	*	8.125	-2.76046	0.768985	5.49700785571257e-05	0.000335306
chr13	64540000	64550000	10001	*	chr13	65070000	65080000	10001	*	6.25	-0.547433	0.592915	0.256591	0.267986
chr13	100230000	100240000	10001	*	chr13	100510000	100520000	10001	*	12.25	-1.98507	0.575874	0.000109091	0.000550881
chr13	75690000	75700000	10001	*	chr13	75860000	75870000	10001	*	17.25	-1.97967	0.514523	2.06467219785765e-05	0.000165698
chr13	99650000	99660000	10001	*	chr13	100230000	100240000	10001	*	9.875	-2.68406	0.691943	1.61817679857314e-05	0.000139049
chr13	102590000	102600000	10001	*	chr13	102840000	102850000	10001	*	23.75	-1.30312	0.418878	0.000664607	0.00212737
chr13	25570000	25580000	10001	*	chr13	26060000	26070000	10001	*	13.625	-2.33248	0.584637	9.42618042144906e-06	9.44064681316461e-05
chr13	31910000	31920000	10001	*	chr13	32570000	32580000	10001	*	7.625	-1.36435	0.668708	0.0117109	0.0185491
chr13	95500000	95510000	10001	*	chr13	95820000	95830000	10001	*	12.75	-1.49773	0.535631	0.0014472	0.00381122
chr13	85300000	85310000	10001	*	chr13	85800000	85810000	10001	*	5.125	-1.45476	0.827644	0.0193027	0.0276277
chr13	95610000	95620000	10001	*	chr13	96960000	96970000	10001	*	5	-1.44799	0.804034	0.0181496	0.026287
chr13	30800000	30810000	10001	*	chr13	31040000	31050000	10001	*	13	-1.73819	0.587529	0.000561304	0.00186668
chr13	69540000	69550000	10001	*	chr13	70320000	70330000	10001	*	4.5	-1.83158	0.956604	0.0101942	0.0166846
chr13	108670000	108680000	10001	*	chr13	108860000	108870000	10001	*	13	-1.20236	0.504074	0.00678414	0.0121711
chr13	46810000	46820000	10001	*	chr13	48040000	48050000	10001	*	3.875	-1.73929	1.02999	0.0159934	0.0237893
chr13	46830000	46840000	10001	*	chr13	48580000	48590000	10001	*	3.75	-0.875856	0.835889	0.123031	0.134948
chr13	26170000	26180000	10001	*	chr13	26690000	26700000	10001	*	10.125	-1.39161	0.595555	0.00562625	0.0105075
chr13	31230000	31240000	10001	*	chr13	31740000	31750000	10001	*	4.875	-2.17178	0.958148	0.00331868	0.00704135
chr13	39140000	39150000	10001	*	chr13	39610000	39620000	10001	*	11.375	-2.26801	0.596157	2.58175912977953e-05	0.000195291
chr13	110220000	110230000	10001	*	chr13	110410000	110420000	10001	*	19.25	-1.5223	0.463379	0.00029968	0.00116023
chr13	30140000	30150000	10001	*	chr13	30340000	30350000	10001	*	11.625	-1.08985	0.537176	0.0182125	0.0263453
chr13	44180000	44190000	10001	*	chr13	44420000	44430000	10001	*	15.125	-1.50187	0.556458	0.00156579	0.00405148
chr13	69550000	69560000	10001	*	chr13	69860000	69870000	10001	*	6.875	-1.70994	0.720909	0.00409594	0.00826162
chr13	98020000	98030000	10001	*	chr13	98830000	98840000	10001	*	6.25	-2.46279	0.857538	0.000642282	0.00207271
chr13	75670000	75680000	10001	*	chr13	76470000	76480000	10001	*	5.75	-2.08462	0.813113	0.00183259	0.00455648
chr13	74160000	74170000	10001	*	chr13	75210000	75220000	10001	*	2.625	-0.563767	0.770849	0.301374	0.311973
chr13	97850000	97860000	10001	*	chr13	98420000	98430000	10001	*	12.5	-2.86556	0.693152	3.14185143557036e-06	4.45785447699639e-05
chr13	72800000	72810000	10001	*	chr13	73700000	73710000	10001	*	12.875	-1.78912	0.656888	0.000803692	0.00244304
chr13	48590000	48600000	10001	*	chr13	48760000	48770000	10001	*	16.875	-2.1534	0.52917	7.03070784572941e-06	7.75751443094567e-05
chr13	94650000	94660000	10001	*	chr13	95410000	95420000	10001	*	9	-1.24356	0.593186	0.012871	0.0200183
chr13	61290000	61300000	10001	*	chr13	61950000	61960000	10001	*	4.625	-1.05795	0.746389	0.0629579	0.0744127
chr13	37200000	37210000	10001	*	chr13	38110000	38120000	10001	*	1.75	-0.917723	1.03046	0.135868	0.147611
chr13	106150000	106160000	10001	*	chr13	106510000	106520000	10001	*	11.75	-1.09297	0.554597	0.0185915	0.0267832
chr13	85180000	85190000	10001	*	chr13	85800000	85810000	10001	*	3	-0.598266	0.754585	0.272765	0.284032
chr13	112940000	112950000	10001	*	chr13	113380000	113390000	10001	*	9.875	-1.35956	0.600515	0.00739744	0.01302
chr13	24590000	24600000	10001	*	chr13	24950000	24960000	10001	*	12.375	-0.11463	0.468289	0.779798	0.782109
chr13	33930000	33940000	10001	*	chr13	34070000	34080000	10001	*	21	-1.72898	0.554433	0.000226545	0.00094715
chr13	73050000	73060000	10001	*	chr13	73320000	73330000	10001	*	10.625	-0.560424	0.525846	0.204546	0.215817
chr13	89930000	89940000	10001	*	chr13	90870000	90880000	10001	*	3	-0.979489	0.871139	0.103662	0.115549
chr13	108970000	108980000	10001	*	chr13	109610000	109620000	10001	*	8.25	-1.46326	0.675514	0.00719661	0.0127375
chr13	73060000	73070000	10001	*	chr13	73410000	73420000	10001	*	11.875	-0.523049	0.470701	0.209796	0.221209
chr13	94440000	94450000	10001	*	chr13	94610000	94620000	10001	*	13	-1.63091	0.53339	0.000587758	0.00193438
chr13	28800000	28810000	10001	*	chr13	29360000	29370000	10001	*	9	-2.19362	0.701944	0.000291504	0.00113792
chr13	100030000	100040000	10001	*	chr13	100520000	100530000	10001	*	7.375	-0.708428	0.584403	0.140336	0.152099
chr13	28320000	28330000	10001	*	chr13	28630000	28640000	10001	*	14.375	-1.74713	0.526685	0.000199528	0.000858824
chr13	37390000	37400000	10001	*	chr13	38670000	38680000	10001	*	3.75	-0.507254	0.69204	0.332122	0.34227
chr13	51900000	51910000	10001	*	chr13	52190000	52200000	10001	*	6.375	-1.262	0.671731	0.0212375	0.0298266
chr13	95190000	95200000	10001	*	chr13	95810000	95820000	10001	*	4.75	-1.16199	0.867366	0.055683	0.0669326
chr13	106080000	106090000	10001	*	chr13	106350000	106360000	10001	*	10.625	-0.664856	0.506127	0.128814	0.140721
chr13	70960000	70970000	10001	*	chr13	72690000	72700000	10001	*	3.625	-1.58725	0.951208	0.0217479	0.0303798
chr13	39680000	39690000	10001	*	chr13	40680000	40690000	10001	*	4.625	-1.4737	0.856363	0.0197521	0.0281647
chr13	45810000	45820000	10001	*	chr13	46130000	46140000	10001	*	9.375	-1.57237	0.645749	0.00342926	0.00721245
chr13	73050000	73060000	10001	*	chr13	73700000	73710000	10001	*	7.875	-1.30074	0.646941	0.0142564	0.0217273
chr13	71320000	71330000	10001	*	chr13	72610000	72620000	10001	*	1.25	-0.595277	1.02622	0.213978	0.225417
chr13	30470000	30480000	10001	*	chr13	30790000	30800000	10001	*	10.625	-0.470957	0.523745	0.283528	0.294625
chr13	36410000	36420000	10001	*	chr13	36730000	36740000	10001	*	6.375	-2.27513	0.842217	0.000911795	0.00268802
chr13	76990000	77000000	10001	*	chr13	77560000	77570000	10001	*	7.5	-1.72584	0.750072	0.00359664	0.00746911
chr13	78530000	78540000	10001	*	chr13	78980000	78990000	10001	*	4.75	-1.16648	0.766066	0.044892	0.0557065
chr13	101190000	101200000	10001	*	chr13	101760000	101770000	10001	*	5	-1.14238	0.770514	0.0500022	0.0610959
chr13	49300000	49310000	10001	*	chr13	49600000	49610000	10001	*	21.25	-2.70272	0.518796	2.04270852192751e-08	1.47792300540679e-06
chr13	86870000	86880000	10001	*	chr13	87270000	87280000	10001	*	5.625	-1.44954	0.739774	0.0142588	0.0217274
chr13	28840000	28850000	10001	*	chr13	29250000	29260000	10001	*	6.5	-0.996654	0.66175	0.0570968	0.0683979
chr13	43090000	43100000	10001	*	chr13	43790000	43800000	10001	*	7.75	-1.03637	0.590778	0.036915	0.0470649
chr13	46490000	46500000	10001	*	chr13	46730000	46740000	10001	*	12.5	-2.03415	0.570925	6.7019753653456e-05	0.000388747
chr13	108960000	108970000	10001	*	chr13	110100000	110110000	10001	*	9.375	-2.32333	0.662444	8.11778834534755e-05	0.000446549
chr13	30470000	30480000	10001	*	chr13	30610000	30620000	10001	*	16.125	-0.345813	0.430615	0.370043	0.379411
chr13	39040000	39050000	10001	*	chr13	40690000	40700000	10001	*	3	-1.04213	0.90939	0.0903623	0.102227
chr13	103890000	103900000	10001	*	chr13	106520000	106530000	10001	*	4	-1.60427	0.883869	0.0165784	0.0244606
chr13	29500000	29510000	10001	*	chr13	29700000	29710000	10001	*	13.625	-2.49103	0.577751	2.71245160032558e-06	4.01697129185716e-05
chr13	51810000	51820000	10001	*	chr13	52200000	52210000	10001	*	7.375	-1.37499	0.659456	0.0118183	0.0186845
chr13	76020000	76030000	10001	*	chr13	76470000	76480000	10001	*	7.25	-1.90911	0.744853	0.00199966	0.00486289
chr13	26700000	26710000	10001	*	chr13	26860000	26870000	10001	*	15.5	-1.13242	0.472976	0.00703795	0.0125132
chr13	29770000	29780000	10001	*	chr13	31040000	31050000	10001	*	4.75	-2.54928	0.956961	0.00132433	0.0035659
chr13	103880000	103890000	10001	*	chr13	104550000	104560000	10001	*	6.125	-1.30343	0.710889	0.020526	0.0290366
chr13	101170000	101180000	10001	*	chr13	101890000	101900000	10001	*	4.125	-0.933012	0.825726	0.10028	0.112135
chr13	113950000	113960000	10001	*	chr13	114220000	114230000	10001	*	21	-2.1194	0.515016	4.43994907614852e-06	5.70873830179597e-05
chr13	49660000	49670000	10001	*	chr13	49850000	49860000	10001	*	16.125	-1.79992	0.538653	0.000172955	0.000771433
chr13	66490000	66500000	10001	*	chr13	67210000	67220000	10001	*	7	-1.79543	0.749604	0.00330907	0.00703478
chr13	95190000	95200000	10001	*	chr13	96960000	96970000	10001	*	3	-2.03983	1.16562	0.0130328	0.0202367
chr13	26480000	26490000	10001	*	chr13	26700000	26710000	10001	*	11.25	-1.2529	0.570837	0.00990314	0.0162946
chr13	101140000	101150000	10001	*	chr13	102850000	102860000	10001	*	2.75	-1.9683	1.21325	0.0157626	0.0235236
chr13	20170000	20180000	10001	*	chr13	20770000	20780000	10001	*	8.375	-1.49613	0.69568	0.00664833	0.0119614
chr13	109270000	109280000	10001	*	chr13	109790000	109800000	10001	*	6.25	-0.524799	0.59216	0.277917	0.289111
chr13	25590000	25600000	10001	*	chr13	25920000	25930000	10001	*	4.75	-0.62056	0.681083	0.227722	0.239179
chr13	30460000	30470000	10001	*	chr13	31040000	31050000	10001	*	6.625	-0.603384	0.5954	0.216387	0.227828
chr13	25090000	25100000	10001	*	chr13	25240000	25250000	10001	*	10.625	-1.14193	0.529581	0.013418	0.0206958
chr13	71340000	71350000	10001	*	chr13	72550000	72560000	10001	*	5	-0.890192	0.692481	0.099766	0.111613
chr13	106070000	106080000	10001	*	chr13	106510000	106520000	10001	*	10.625	-1.24877	0.542087	0.00816259	0.014051
chr13	19130000	19140000	10001	*	chr13	19410000	19420000	10001	*	3.375	-0.999766	0.852999	0.0959751	0.107868
chr13	49980000	49990000	10001	*	chr13	50800000	50810000	10001	*	7.875	-2.92077	0.784861	3.33671811072333e-05	0.00023461
chr13	21630000	21640000	10001	*	chr13	22270000	22280000	10001	*	6.75	-2.18563	0.789631	0.000976683	0.00284481
chr13	32010000	32020000	10001	*	chr13	32310000	32320000	10001	*	8.5	-1.10244	0.591047	0.0258053	0.0349554
chr13	39270000	39280000	10001	*	chr13	39620000	39630000	10001	*	7.25	-1.63012	0.676999	0.0041738	0.00837765
chr13	90470000	90480000	10001	*	chr13	90850000	90860000	10001	*	3.25	-0.92116	0.824714	0.11512	0.12708
chr13	52000000	52010000	10001	*	chr13	52120000	52130000	10001	*	23.75	-1.08686	0.407208	0.00352488	0.00735876
chr13	110920000	110930000	10001	*	chr13	111050000	111060000	10001	*	14	-1.60338	0.622546	0.00156047	0.00404101
chr13	108960000	108970000	10001	*	chr13	109260000	109270000	10001	*	8.5	-0.534177	0.5236	0.236463	0.247838
chr13	73750000	73760000	10001	*	chr13	74570000	74580000	10001	*	5.25	-1.04131	0.709296	0.0594523	0.0708219
chr13	97210000	97220000	10001	*	chr13	97350000	97360000	10001	*	15.25	-1.18863	0.501358	0.00690063	0.0123345
chr13	45800000	45810000	10001	*	chr13	46290000	46300000	10001	*	4.5	-1.48393	0.876227	0.0204209	0.0289138
chr13	109140000	109150000	10001	*	chr13	109560000	109570000	10001	*	4.125	-1.66954	0.993859	0.0151131	0.0227693
chr13	29770000	29780000	10001	*	chr13	30820000	30830000	10001	*	4.125	-2.26475	1.10934	0.00444909	0.00879425
chr13	49970000	49980000	10001	*	chr13	51060000	51070000	10001	*	9.625	-2.09242	0.71299	0.00037419	0.00136933
chr13	23470000	23480000	10001	*	chr13	23690000	23700000	10001	*	12.125	-1.55452	0.536701	0.00106573	0.00303789
chr13	76470000	76480000	10001	*	chr13	76890000	76900000	10001	*	7.375	-1.39017	0.688291	0.0123093	0.0193062
chr13	45620000	45630000	10001	*	chr13	46130000	46140000	10001	*	8	-1.48343	0.758889	0.0087365	0.0148395
chr13	59390000	59400000	10001	*	chr13	60330000	60340000	10001	*	5.625	-2.8322	1.0392	0.000639568	0.00206536
chr13	97380000	97390000	10001	*	chr13	97810000	97820000	10001	*	7	-0.900535	0.617983	0.0756192	0.0873621
chr13	44230000	44240000	10001	*	chr13	44430000	44440000	10001	*	23.25	-1.55158	0.449974	0.000136788	0.000650517
chr13	38020000	38030000	10001	*	chr13	38410000	38420000	10001	*	6.375	-0.816663	0.665976	0.109565	0.121485
chr13	20490000	20500000	10001	*	chr13	21150000	21160000	10001	*	6	-1.79591	0.824867	0.00485603	0.00939295
chr13	27840000	27850000	10001	*	chr13	27940000	27950000	10001	*	22.375	-1.15869	0.424718	0.00258364	0.00587236
chr13	101170000	101180000	10001	*	chr13	102240000	102250000	10001	*	2.625	-0.149467	0.749618	0.760878	0.763456
chr13	20940000	20950000	10001	*	chr13	21130000	21140000	10001	*	12.25	-1.64406	0.599445	0.00115531	0.00323106
chr13	93360000	93370000	10001	*	chr13	94230000	94240000	10001	*	3	-0.773304	0.902845	0.161024	0.172489
chr13	62290000	62300000	10001	*	chr13	64470000	64480000	10001	*	1.375	-0.284017	0.883262	0.53917	0.54556
chr13	102580000	102590000	10001	*	chr13	102720000	102730000	10001	*	18.75	-1.28958	0.447297	0.0014838	0.00388278
chr13	21620000	21630000	10001	*	chr13	22790000	22800000	10001	*	6.5	-2.11419	0.840886	0.00153553	0.00398953
chr13	110940000	110950000	10001	*	chr13	111220000	111230000	10001	*	9.625	-1.26947	0.578435	0.00989855	0.0162936
chr13	73230000	73240000	10001	*	chr13	73690000	73700000	10001	*	8.125	-1.09291	0.63036	0.0317872	0.0415443
chr13	37360000	37370000	10001	*	chr13	37850000	37860000	10001	*	5	-0.316144	0.610955	0.517526	0.524499
chr13	97100000	97110000	10001	*	chr13	97350000	97360000	10001	*	14.5	-1.58354	0.505215	0.000466508	0.00162326
chr13	105910000	105920000	10001	*	chr13	106500000	106510000	10001	*	6.625	-1.03245	0.682092	0.052776	0.0639411
chr13	113650000	113660000	10001	*	chr13	113940000	113950000	10001	*	6.875	-1.53634	0.701087	0.00734277	0.0129406
chr13	72830000	72840000	10001	*	chr13	73260000	73270000	10001	*	7	-1.03171	0.628632	0.0459706	0.0568218
chr13	28480000	28490000	10001	*	chr13	28620000	28630000	10001	*	11.75	-0.641575	0.545481	0.146814	0.158522
chr13	97020000	97030000	10001	*	chr13	97570000	97580000	10001	*	5.25	-1.18323	0.75854	0.0420604	0.0525644
chr13	25840000	25850000	10001	*	chr13	26050000	26060000	10001	*	9.375	-1.5359	0.695662	0.00474341	0.00923164
chr13	30340000	30350000	10001	*	chr13	31020000	31030000	10001	*	4.75	-1.3705	0.946612	0.0251137	0.0341601
chr13	44370000	44380000	10001	*	chr13	44410000	44420000	10001	*	33.25	-0.177061	0.332844	0.574855	0.580737
chr13	101140000	101150000	10001	*	chr13	102540000	102550000	10001	*	5	-2.38888	0.937084	0.00154379	0.0040044
chr13	75870000	75880000	10001	*	chr13	76470000	76480000	10001	*	13.125	-2.6142	0.591616	1.62878094098367e-06	2.78604214973704e-05
chr13	102930000	102940000	10001	*	chr13	103470000	103480000	10001	*	4.5	-1.87031	0.91059	0.00725004	0.0127986
chr13	36020000	36030000	10001	*	chr13	36330000	36340000	10001	*	6.75	-0.397196	0.565763	0.399761	0.408687
chr13	75690000	75700000	10001	*	chr13	76900000	76910000	10001	*	7	-2.44439	0.778171	0.000289622	0.00113291
chr13	97020000	97030000	10001	*	chr13	97790000	97800000	10001	*	5.5	-1.58069	0.912818	0.0144958	0.0220389
chr13	80020000	80030000	10001	*	chr13	80330000	80340000	10001	*	9.125	-0.846484	0.53644	0.0663224	0.0779518
chr13	20180000	20190000	10001	*	chr13	20920000	20930000	10001	*	10.625	-2.00092	0.614924	0.000226008	0.00094574
chr13	33070000	33080000	10001	*	chr13	33530000	33540000	10001	*	8.125	-0.539383	0.538448	0.23712	0.248499
chr13	79690000	79700000	10001	*	chr13	80350000	80360000	10001	*	5.625	-2.05015	0.814637	0.00215532	0.00512882
chr13	97850000	97860000	10001	*	chr13	98670000	98680000	10001	*	7	-3.33022	0.905966	4.20153615814984e-05	0.000274825
chr13	108330000	108340000	10001	*	chr13	108890000	108900000	10001	*	9.875	-1.82512	0.640543	0.000842638	0.00253379
chr13	28330000	28340000	10001	*	chr13	28790000	28800000	10001	*	11.375	-1.45498	0.554346	0.00266572	0.00599851
chr13	41400000	41410000	10001	*	chr13	42110000	42120000	10001	*	5.5	-1.28044	0.723427	0.0258233	0.0349697
chr13	90320000	90330000	10001	*	chr13	90860000	90870000	10001	*	5.25	-1.61384	0.819074	0.0102949	0.0168088
chr13	21290000	21300000	10001	*	chr13	22790000	22800000	10001	*	2.625	-0.960047	0.925373	0.116193	0.128145
chr13	92170000	92180000	10001	*	chr13	93690000	93700000	10001	*	2.125	-2.55607	1.69584	0.00918168	0.0154079
chr13	25000000	25010000	10001	*	chr13	25040000	25050000	10001	*	25.875	-0.370191	0.372167	0.279055	0.290232
chr13	79420000	79430000	10001	*	chr13	79530000	79540000	10001	*	22.75	-1.60215	0.457527	0.000103044	0.00053079
chr13	108970000	108980000	10001	*	chr13	109130000	109140000	10001	*	14.625	-0.72756	0.463665	0.0776856	0.0894442
chr13	98440000	98450000	10001	*	chr13	98640000	98650000	10001	*	17.875	-1.64551	0.583388	0.00063636	0.0020564
chr13	110220000	110230000	10001	*	chr13	110800000	110810000	10001	*	7.375	-1.41343	0.645188	0.0087945	0.014914
chr13	48120000	48130000	10001	*	chr13	48760000	48770000	10001	*	8.5	-1.33644	0.603437	0.0091224	0.015322
chr13	98860000	98870000	10001	*	chr13	99030000	99040000	10001	*	14	-1.46837	0.52396	0.00142773	0.00377483
chr13	73760000	73770000	10001	*	chr13	74760000	74770000	10001	*	3.5	-2.4414	1.14955	0.00491123	0.00945918
chr13	26980000	26990000	10001	*	chr13	27360000	27370000	10001	*	23.875	-2.65876	0.48121	4.18025450345078e-09	5.66006459767236e-07
chr13	26520000	26530000	10001	*	chr13	26860000	26870000	10001	*	8.5	-0.476931	0.550775	0.302335	0.312899
chr13	43600000	43610000	10001	*	chr13	43780000	43790000	10001	*	6.875	-0.526346	0.58474	0.268062	0.279381
chr13	64470000	64480000	10001	*	chr13	67220000	67230000	10001	*	2.5	-3.03061	1.62813	0.00369689	0.00763047
chr13	78130000	78140000	10001	*	chr13	78890000	78900000	10001	*	4.125	-1.66506	0.938553	0.0161826	0.0240067
chr13	99890000	99900000	10001	*	chr13	101110000	101120000	10001	*	3.625	-1.04939	0.83993	0.0815329	0.0933408
chr13	78220000	78230000	10001	*	chr13	78980000	78990000	10001	*	3.25	-1.37573	0.985384	0.0390332	0.049321
chr13	111470000	111480000	10001	*	chr13	112440000	112450000	10001	*	10.625	-2.37973	0.629673	2.72568279632636e-05	0.00020406
chr13	43910000	43920000	10001	*	chr13	44450000	44460000	10001	*	16.875	-2.91865	0.571444	3.89716265663599e-08	2.26609249445374e-06
chr13	46840000	46850000	10001	*	chr13	47780000	47790000	10001	*	2.25	-1.02992	0.997438	0.104122	0.115965
chr13	69530000	69540000	10001	*	chr13	70560000	70570000	10001	*	6.375	-2.06674	0.793317	0.00155379	0.00402702
chr13	46540000	46550000	10001	*	chr13	46720000	46730000	10001	*	16.5	-1.55263	0.489578	0.000405564	0.00145825
chr13	33930000	33940000	10001	*	chr13	35140000	35150000	10001	*	11.75	-2.16169	0.609553	6.36646720040582e-05	0.000374559
chr13	64480000	64490000	10001	*	chr13	65640000	65650000	10001	*	3.5	-1.92134	1.04272	0.011607	0.0184334
chr13	27370000	27380000	10001	*	chr13	27980000	27990000	10001	*	17	-2.61217	0.560063	3.60298887787632e-07	1.01332725770065e-05
chr13	35980000	35990000	10001	*	chr13	36260000	36270000	10001	*	11	-0.997259	0.511806	0.0259479	0.0351084
chr13	42600000	42610000	10001	*	chr13	43800000	43810000	10001	*	3.375	-1.52824	0.946103	0.0260533	0.0352208
chr13	98140000	98150000	10001	*	chr13	98660000	98670000	10001	*	8.125	-1.0799	0.609794	0.0320974	0.0418919
chr13	36820000	36830000	10001	*	chr13	37060000	37070000	10001	*	10	-0.843474	0.54773	0.0667908	0.0783858
chr13	114150000	114160000	10001	*	chr13	114200000	114210000	10001	*	25.75	-0.164497	0.356375	0.620319	0.625466
chr13	99640000	99650000	10001	*	chr13	100510000	100520000	10001	*	6.625	-2.38096	0.807574	0.000524563	0.00177628
chr13	74900000	74910000	10001	*	chr13	75180000	75190000	10001	*	6.5	-0.950948	0.649067	0.0679561	0.0795616
chr13	109270000	109280000	10001	*	chr13	110100000	110110000	10001	*	5.75	-1.59377	0.768716	0.00915764	0.015373
chr13	21640000	21650000	10001	*	chr13	21910000	21920000	10001	*	7.25	-2.05862	0.887768	0.00187323	0.00463758
chr13	108610000	108620000	10001	*	chr13	108880000	108890000	10001	*	8.75	-1.97247	0.715997	0.000965503	0.00281484
chr13	23590000	23600000	10001	*	chr13	23860000	23870000	10001	*	8.625	-1.3276	0.634374	0.0121618	0.0191192
chr13	44300000	44310000	10001	*	chr13	44430000	44440000	10001	*	27	-0.842617	0.382897	0.0168491	0.0247705
chr13	48330000	48340000	10001	*	chr13	48570000	48580000	10001	*	9.75	-1.6912	0.620343	0.0013952	0.00370621
chr13	108310000	108320000	10001	*	chr13	108510000	108520000	10001	*	2.75	-0.150585	0.703951	0.765824	0.768337
chr13	113760000	113770000	10001	*	chr13	113800000	113810000	10001	*	20.75	-0.311645	0.434987	0.414203	0.422904
chr13	97840000	97850000	10001	*	chr13	98820000	98830000	10001	*	5.5	-1.31095	0.753935	0.0247466	0.0337479
chr13	77010000	77020000	10001	*	chr13	77480000	77490000	10001	*	6.625	-1.52015	0.800018	0.0103222	0.0168447
chr13	49970000	49980000	10001	*	chr13	50910000	50920000	10001	*	6.625	-1.93228	0.760993	0.00216657	0.00514785
chr13	105580000	105590000	10001	*	chr13	106060000	106070000	10001	*	7.125	-0.903738	0.640994	0.0771511	0.0889044
chr13	99260000	99270000	10001	*	chr13	99430000	99440000	10001	*	18.5	-2.03401	0.472994	3.48894982726603e-06	4.83454188053033e-05
chr13	78700000	78710000	10001	*	chr13	78960000	78970000	10001	*	8.75	-0.514613	0.55652	0.259705	0.271029
chr13	109140000	109150000	10001	*	chr13	109780000	109790000	10001	*	7.375	-1.28994	0.674867	0.0171151	0.0250682
chr13	20700000	20710000	10001	*	chr13	20920000	20930000	10001	*	12.875	-1.16689	0.537316	0.0107863	0.0174488
chr13	77780000	77790000	10001	*	chr13	78110000	78120000	10001	*	10.875	-2.41135	0.621022	1.79470780247785e-05	0.000149082
chr13	73830000	73840000	10001	*	chr13	74280000	74290000	10001	*	8.5	-1.35157	0.618733	0.00914001	0.0153489
chr13	41670000	41680000	10001	*	chr13	42220000	42230000	10001	*	7.25	-1.5547	0.697238	0.00616419	0.0113028
chr13	43890000	43900000	10001	*	chr13	45310000	45320000	10001	*	3.875	-0.393693	0.761419	0.420502	0.429104
chr13	74790000	74800000	10001	*	chr13	75210000	75220000	10001	*	5.875	-1.59279	0.770877	0.00888864	0.0150279
chr13	66290000	66300000	10001	*	chr13	67220000	67230000	10001	*	4.875	-1.13058	0.753932	0.0483116	0.0593131
chr13	44130000	44140000	10001	*	chr13	44300000	44310000	10001	*	13.625	-0.785946	0.503155	0.0690574	0.080716
chr13	107240000	107250000	10001	*	chr13	107680000	107690000	10001	*	4	-1.09015	0.794014	0.0655748	0.0771785
chr13	97020000	97030000	10001	*	chr13	97370000	97380000	10001	*	11.25	-2.09331	0.716219	0.000319	0.00121586
chr13	24050000	24060000	10001	*	chr13	24210000	24220000	10001	*	15.125	-2.10452	0.545037	1.78909223478183e-05	0.000148876
chr13	91350000	91360000	10001	*	chr13	94590000	94600000	10001	*	3.25	-1.08848	0.886104	0.0753502	0.0871363
chr13	41070000	41080000	10001	*	chr13	41220000	41230000	10001	*	16	-2.04203	0.530621	2.14776639903962e-05	0.000170063
chr13	52340000	52350000	10001	*	chr13	52450000	52460000	10001	*	18.375	-1.78534	0.497334	6.33002006030205e-05	0.000373109
chr13	32580000	32590000	10001	*	chr13	33720000	33730000	10001	*	5.25	-1.67827	0.835461	0.00975945	0.0161094
chr13	31520000	31530000	10001	*	chr13	31740000	31750000	10001	*	12.25	-1.39015	0.576302	0.00444397	0.00878597
chr13	29770000	29780000	10001	*	chr13	30110000	30120000	10001	*	19.125	-2.30056	0.532991	1.68889959127962e-06	2.83469520854289e-05
chr13	110450000	110460000	10001	*	chr13	110810000	110820000	10001	*	5.375	-1.33992	0.786788	0.0236798	0.0325555
chr13	87970000	87980000	10001	*	chr13	88940000	88950000	10001	*	2.25	-1.49397	1.2211	0.0428264	0.053423
chr13	40060000	40070000	10001	*	chr13	40680000	40690000	10001	*	11.625	-2.03303	0.659008	0.000238346	0.000985191
chr13	42670000	42680000	10001	*	chr13	43120000	43130000	10001	*	6.5	-0.814749	0.610962	0.103955	0.115848
chr13	72840000	72850000	10001	*	chr13	73220000	73230000	10001	*	8.625	-1.7019	0.646444	0.00209229	0.00502297
chr13	65960000	65970000	10001	*	chr13	67230000	67240000	10001	*	2.625	-1.24595	1.20149	0.0508519	0.0619106
chr13	100730000	100740000	10001	*	chr13	101020000	101030000	10001	*	10	-1.09574	0.544545	0.0198719	0.0283099
chr13	37070000	37080000	10001	*	chr13	38330000	38340000	10001	*	3.5	-0.196021	0.690537	0.692849	0.696598
chr13	39780000	39790000	10001	*	chr13	40680000	40690000	10001	*	9.375	-2.15975	0.703406	0.000291107	0.00113684
chr13	112620000	112630000	10001	*	chr13	112870000	112880000	10001	*	10.5	-1.77162	0.589649	0.000597768	0.00196043
chr13	31230000	31240000	10001	*	chr13	31420000	31430000	10001	*	19.125	-1.79969	0.467137	2.7303660776679e-05	0.000204211
chr13	39060000	39070000	10001	*	chr13	39620000	39630000	10001	*	11.125	-1.77395	0.618433	0.000857821	0.00256967
chr13	98030000	98040000	10001	*	chr13	98420000	98430000	10001	*	10.25	-1.79451	0.653753	0.000996516	0.00288661
chr13	45040000	45050000	10001	*	chr13	45310000	45320000	10001	*	23.875	-2.30124	0.466312	1.12039645012615e-07	4.37000722399e-06
chr13	28050000	28060000	10001	*	chr13	28650000	28660000	10001	*	5.875	-1.11319	0.697812	0.0419211	0.0524318
chr13	20490000	20500000	10001	*	chr13	20830000	20840000	10001	*	12.75	-2.08194	0.570777	4.87161689404761e-05	0.000306391
chr13	62350000	62360000	10001	*	chr13	63780000	63790000	10001	*	1.25	-0.789919	1.13667	0.148079	0.159706
chr13	40400000	40410000	10001	*	chr13	40660000	40670000	10001	*	12.625	-1.01082	0.5013	0.0219841	0.030642
chr13	105150000	105160000	10001	*	chr13	106530000	106540000	10001	*	3.5	-0.854245	0.812046	0.131996	0.143833
chr18	860000	870000	10001	*	chr18	2540000	2550000	10001	*	5.125	-2.70971	0.968569	0.000813871	0.00246625
chr18	62420000	62430000	10001	*	chr18	62560000	62570000	10001	*	18.375	-1.46093	0.454828	0.000417552	0.00149117
chr18	70280000	70290000	10001	*	chr18	70440000	70450000	10001	*	21.625	-0.64103	0.398343	0.0778366	0.0895962
chr18	74620000	74630000	10001	*	chr18	76680000	76690000	10001	*	2.25	-0.852957	1.02764	0.146699	0.158452
chr18	67210000	67220000	10001	*	chr18	68730000	68740000	10001	*	5.375	-1.32843	0.740412	0.0229418	0.0317387
chr18	21990000	22000000	10001	*	chr18	22370000	22380000	10001	*	10.375	-1.25922	0.55192	0.00842675	0.0143985
chr18	56750000	56760000	10001	*	chr18	57440000	57450000	10001	*	6.75	-2.20966	0.773046	0.000694002	0.00219332
chr18	79380000	79390000	10001	*	chr18	80150000	80160000	10001	*	4.625	-2.34423	0.977246	0.00237431	0.00552646
chr18	24360000	24370000	10001	*	chr18	24480000	24490000	10001	*	19.75	-1.48655	0.445729	0.000268249	0.00106961
chr18	620000	630000	10001	*	chr18	830000	840000	10001	*	16.625	-2.02333	0.493411	8.69369251769653e-06	8.90798029002462e-05
chr18	22800000	22810000	10001	*	chr18	23710000	23720000	10001	*	5	-1.36576	0.791802	0.0245037	0.0334745
chr18	53900000	53910000	10001	*	chr18	54110000	54120000	10001	*	11.25	-1.03641	0.514698	0.0211319	0.0297075
chr18	62580000	62590000	10001	*	chr18	63440000	63450000	10001	*	4.625	-0.963965	0.744421	0.0847232	0.0965384
chr18	56750000	56760000	10001	*	chr18	57550000	57560000	10001	*	7	-1.74677	0.702028	0.00302555	0.00658768
chr18	61320000	61330000	10001	*	chr18	61500000	61510000	10001	*	10.125	-1.32222	0.61406	0.00933117	0.015587
chr18	76390000	76400000	10001	*	chr18	76680000	76690000	10001	*	16.75	-2.99302	0.591066	5.72087437737372e-08	2.893336102025e-06
chr18	49860000	49870000	10001	*	chr18	50210000	50220000	10001	*	10.5	-1.3627	0.685433	0.00970869	0.0160538
chr18	46280000	46290000	10001	*	chr18	46480000	46490000	10001	*	15.125	-1.78727	0.552868	0.000214048	0.000906903
chr18	3440000	3450000	10001	*	chr18	3670000	3680000	10001	*	16	-1.1657	0.479335	0.00601337	0.0110672
chr18	22160000	22170000	10001	*	chr18	22560000	22570000	10001	*	13.875	-1.26685	0.523038	0.00512729	0.00978387
chr18	50000000	50010000	10001	*	chr18	50200000	50210000	10001	*	20.125	-1.25189	0.467987	0.00282019	0.00625844
chr18	3280000	3290000	10001	*	chr18	3860000	3870000	10001	*	10.875	-1.72757	0.643487	0.00126801	0.00345648
chr18	63010000	63020000	10001	*	chr18	63430000	63440000	10001	*	16.875	-1.8618	0.485928	2.84388974308719e-05	0.000209796
chr18	69790000	69800000	10001	*	chr18	70460000	70470000	10001	*	9.875	-0.820383	0.559857	0.078607	0.0903623
chr18	12390000	12400000	10001	*	chr18	12660000	12670000	10001	*	21.375	-1.99108	0.507527	1.13962470221713e-05	0.000107326
chr18	8650000	8660000	10001	*	chr18	8980000	8990000	10001	*	27	-3.20077	0.49765	1.40408842532642e-11	1.78605206095701e-08
chr18	51670000	51680000	10001	*	chr18	53360000	53370000	10001	*	1.25	-0.537034	0.962508	0.333158	0.343293
chr18	61750000	61760000	10001	*	chr18	62120000	62130000	10001	*	6.875	-1.31146	0.767899	0.0194479	0.027802
chr18	10840000	10850000	10001	*	chr18	11050000	11060000	10001	*	10.125	-1.14467	0.545115	0.0151253	0.0227805
chr18	49550000	49560000	10001	*	chr18	49770000	49780000	10001	*	7.375	-1.41755	0.653226	0.00915145	0.0153654
chr18	32170000	32180000	10001	*	chr18	32550000	32560000	10001	*	15.375	-2.17347	0.578851	2.09518252454364e-05	0.000167438
chr18	62440000	62450000	10001	*	chr18	62520000	62530000	10001	*	20.875	-1.00409	0.429553	0.00983141	0.0162084
chr18	30970000	30980000	10001	*	chr18	31550000	31560000	10001	*	12.875	-2.06619	0.607793	9.04102949591485e-05	0.000482222
chr18	76800000	76810000	10001	*	chr18	77210000	77220000	10001	*	8.25	-0.905379	0.572355	0.0594172	0.0707927
chr18	10230000	10240000	10001	*	chr18	10500000	10510000	10001	*	8.75	-1.02907	0.581003	0.0341014	0.0440458
chr18	23620000	23630000	10001	*	chr18	23800000	23810000	10001	*	15.25	-1.5173	0.517932	0.00100243	0.00290285
chr18	77640000	77650000	10001	*	chr18	78480000	78490000	10001	*	1.875	-0.938794	1.04996	0.125107	0.137003
chr18	3590000	3600000	10001	*	chr18	3660000	3670000	10001	*	40.875	-0.911487	0.335108	0.00380838	0.00780282
chr18	79800000	79810000	10001	*	chr18	80230000	80240000	10001	*	4.625	-1.33856	0.822031	0.0295894	0.039136
chr18	12730000	12740000	10001	*	chr18	13140000	13150000	10001	*	6.625	-1.55978	0.772234	0.0093591	0.0156199
chr18	3280000	3290000	10001	*	chr18	3660000	3670000	10001	*	28.625	-2.19617	0.430783	5.25970518983101e-08	2.73913373500496e-06
chr18	77140000	77150000	10001	*	chr18	79010000	79020000	10001	*	0.875	-0.28671	0.968272	0.536997	0.543477
chr18	50210000	50220000	10001	*	chr18	50420000	50430000	10001	*	8.875	-2.19293	0.661013	0.000167093	0.000753847
chr18	50510000	50520000	10001	*	chr18	50780000	50790000	10001	*	14	-1.41151	0.544112	0.00246706	0.00567269
chr18	59990000	60000000	10001	*	chr18	60550000	60560000	10001	*	12.5	-2.85614	0.77916	1.10074743987189e-05	0.000105106
chr18	79380000	79390000	10001	*	chr18	79630000	79640000	10001	*	8.125	-1.7108	0.67349	0.00260168	0.00590204
chr18	47770000	47780000	10001	*	chr18	48010000	48020000	10001	*	22.75	-2.34975	0.463889	6.34911318265734e-08	3.0702497318993e-06
chr18	49510000	49520000	10001	*	chr18	49760000	49770000	10001	*	12.125	-2.18654	0.630051	6.92173580787894e-05	0.000397601
chr18	2940000	2950000	10001	*	chr18	3240000	3250000	10001	*	13.5	-2.21254	0.588148	2.5211030773814e-05	0.000192082
chr18	75820000	75830000	10001	*	chr18	76330000	76340000	10001	*	5	-2.02776	0.855583	0.00341684	0.00719343
chr18	45680000	45690000	10001	*	chr18	46070000	46080000	10001	*	9.375	-1.89999	0.654289	0.000737906	0.00229232
chr18	26300000	26310000	10001	*	chr18	26640000	26650000	10001	*	13.5	-1.17481	0.503726	0.00804697	0.0138924
chr18	58400000	58410000	10001	*	chr18	58490000	58500000	10001	*	27	-0.574354	0.426745	0.12532	0.137205
chr18	30980000	30990000	10001	*	chr18	31700000	31710000	10001	*	7.5	-1.21082	0.658597	0.0234638	0.0323241
chr18	76400000	76410000	10001	*	chr18	76610000	76620000	10001	*	15.375	-1.40448	0.531114	0.00218512	0.00517635
chr18	48020000	48030000	10001	*	chr18	48440000	48450000	10001	*	19	-2.49956	0.524061	2.71038925326222e-07	8.29497725273119e-06
chr18	12390000	12400000	10001	*	chr18	12930000	12940000	10001	*	8.625	-1.42854	0.634426	0.00719942	0.0127401
chr18	21200000	21210000	10001	*	chr18	21880000	21890000	10001	*	5.75	-1.31497	0.701987	0.0202271	0.028721
chr18	21910000	21920000	10001	*	chr18	22560000	22570000	10001	*	12.625	-2.24962	0.606507	3.09313197149186e-05	0.00022328
chr18	45690000	45700000	10001	*	chr18	45870000	45880000	10001	*	20.25	-1.80614	0.514775	7.11239732344361e-05	0.000406337
chr18	24540000	24550000	10001	*	chr18	24720000	24730000	10001	*	16.75	-1.71655	0.510714	0.00018698	0.000820842
chr18	59840000	59850000	10001	*	chr18	60410000	60420000	10001	*	8.125	-1.29741	0.665308	0.0159899	0.0237878
chr18	47370000	47380000	10001	*	chr18	47730000	47740000	10001	*	10.875	-0.885178	0.529496	0.0514887	0.0625894
chr18	49510000	49520000	10001	*	chr18	50200000	50210000	10001	*	7.5	-1.28723	0.625427	0.0140871	0.021497
chr18	59620000	59630000	10001	*	chr18	59810000	59820000	10001	*	12.5	-1.30442	0.53795	0.005083	0.00971892
chr18	31560000	31570000	10001	*	chr18	31810000	31820000	10001	*	13.625	-2.07855	0.622463	9.92386908943719e-05	0.000516135
chr18	24010000	24020000	10001	*	chr18	24110000	24120000	10001	*	20.5	-1.04746	0.43021	0.00703816	0.0125132
chr18	36020000	36030000	10001	*	chr18	36280000	36290000	10001	*	9.75	-1.51138	0.588675	0.0028379	0.00628302
chr18	36090000	36100000	10001	*	chr18	36280000	36290000	10001	*	21.75	-2.12308	0.45286	5.26083452620444e-07	1.34399432990204e-05
chr18	79380000	79390000	10001	*	chr18	79950000	79960000	10001	*	4.75	-0.918907	0.712133	0.095344	0.107222
chr18	69510000	69520000	10001	*	chr18	70070000	70080000	10001	*	3.625	-2.10082	1.0403	0.00754846	0.0132098
chr18	34600000	34610000	10001	*	chr18	34790000	34800000	10001	*	13.375	-1.02991	0.550297	0.0235864	0.0324506
chr18	12720000	12730000	10001	*	chr18	12930000	12940000	10001	*	16.75	-1.78382	0.482501	5.28550379208275e-05	0.000325722
chr18	23520000	23530000	10001	*	chr18	23700000	23710000	10001	*	16.125	-1.26871	0.50565	0.00409745	0.0082629
chr18	35380000	35390000	10001	*	chr18	35950000	35960000	10001	*	8.875	-1.70102	0.673388	0.00227215	0.00533849
chr18	57870000	57880000	10001	*	chr18	58120000	58130000	10001	*	14.5	-1.18551	0.550613	0.0100376	0.016471
chr18	21190000	21200000	10001	*	chr18	21440000	21450000	10001	*	22.25	-2.59995	0.497423	1.928507493867e-08	1.41692976952491e-06
chr18	36940000	36950000	10001	*	chr18	37320000	37330000	10001	*	10	-2.02475	0.621778	0.000213574	0.000906676
chr18	80160000	80170000	10001	*	chr18	80250000	80260000	10001	*	28.25	-1.74641	0.458671	2.71983595055358e-05	0.00020406
chr18	67250000	67260000	10001	*	chr18	68130000	68140000	10001	*	3	-1.36277	0.997076	0.0419964	0.052519
chr18	2110000	2120000	10001	*	chr18	2540000	2550000	10001	*	8.125	-1.75256	0.70103	0.00249461	0.00571248
chr18	9060000	9070000	10001	*	chr18	9510000	9520000	10001	*	8.25	-1.71814	0.700894	0.00264702	0.00596917
chr18	26310000	26320000	10001	*	chr18	26780000	26790000	10001	*	6.25	-1.57157	0.736208	0.00786674	0.0136625
chr18	47210000	47220000	10001	*	chr18	47750000	47760000	10001	*	14.375	-2.69887	0.615301	1.28051790670458e-06	2.36276051390592e-05
chr18	59990000	60000000	10001	*	chr18	60410000	60420000	10001	*	11.25	-1.54429	0.559552	0.00163404	0.00419374
chr18	10840000	10850000	10001	*	chr18	11150000	11160000	10001	*	8.75	-1.0111	0.617091	0.0452759	0.0560874
chr18	3290000	3300000	10001	*	chr18	3450000	3460000	10001	*	16.875	-0.869737	0.455903	0.0313435	0.0410606
chr18	32160000	32170000	10001	*	chr18	32660000	32670000	10001	*	9.5	-1.0991	0.621356	0.0291839	0.0387163
chr18	29870000	29880000	10001	*	chr18	30890000	30900000	10001	*	4.375	-2.87614	1.13703	0.00133738	0.00359492
chr18	36010000	36020000	10001	*	chr18	36750000	36760000	10001	*	5	-1.75332	0.929824	0.00909642	0.0152919
chr18	63510000	63520000	10001	*	chr18	63940000	63950000	10001	*	10.375	-1.13503	0.575215	0.0182149	0.0263453
chr18	2230000	2240000	10001	*	chr18	2540000	2550000	10001	*	7.5	-1.18675	1.46047	0.0219646	0.0306237
chr18	53560000	53570000	10001	*	chr18	54120000	54130000	10001	*	8.25	-2.65563	0.768116	7.07725163955917e-05	0.000404817
chr18	79370000	79380000	10001	*	chr18	79520000	79530000	10001	*	9	-1.00572	0.631522	0.0429903	0.0535852
chr18	10850000	10860000	10001	*	chr18	11510000	11520000	10001	*	7.75	-1.68797	0.696328	0.00345558	0.00725083
chr18	34120000	34130000	10001	*	chr18	34790000	34800000	10001	*	7.75	-2.29969	0.745788	0.000348773	0.00129787
chr18	69470000	69480000	10001	*	chr18	70460000	70470000	10001	*	5.875	-1.00104	0.690127	0.0637298	0.0752218
chr18	63130000	63140000	10001	*	chr18	63320000	63330000	10001	*	16.375	-1.43025	0.490239	0.00103141	0.00296247
chr18	37380000	37390000	10001	*	chr18	37520000	37530000	10001	*	10.375	-1.12025	0.55414	0.0184562	0.0266334
chr18	48460000	48470000	10001	*	chr18	49220000	49230000	10001	*	5.625	-1.50442	0.804828	0.0137772	0.0211158
chr18	59450000	59460000	10001	*	chr18	59820000	59830000	10001	*	9.125	-2.62164	0.718546	4.09003142209793e-05	0.000269897
chr18	180000	190000	10001	*	chr18	220000	230000	10001	*	12.625	-0.360695	0.452544	0.371626	0.380951
chr18	34870000	34880000	10001	*	chr18	35130000	35140000	10001	*	7.625	-1.66672	0.71291	0.00371294	0.00765526
chr18	22800000	22810000	10001	*	chr18	22980000	22990000	10001	*	14.5	-1.64974	0.539502	0.000471243	0.00163606
chr18	54440000	54450000	10001	*	chr18	54660000	54670000	10001	*	6.625	-1.44027	0.688675	0.0108671	0.0175346
chr18	13560000	13570000	10001	*	chr18	13630000	13640000	10001	*	18.875	-0.399377	0.449856	0.314996	0.325434
chr18	11730000	11740000	10001	*	chr18	12000000	12010000	10001	*	15.5	-1.66615	0.521085	0.000301721	0.00116485
chr18	72750000	72760000	10001	*	chr18	74110000	74120000	10001	*	3.125	-1.47809	1.03907	0.0347321	0.0447226
chr18	80030000	80040000	10001	*	chr18	80250000	80260000	10001	*	11	-0.380688	0.502358	0.372373	0.381675
chr18	48670000	48680000	10001	*	chr18	49230000	49240000	10001	*	18.125	-2.30372	0.525121	1.48142551637073e-06	2.60845927112373e-05
chr18	45680000	45690000	10001	*	chr18	45970000	45980000	10001	*	9.5	-2.19521	0.676747	0.000189477	0.000827967
chr18	54440000	54450000	10001	*	chr18	54970000	54980000	10001	*	6.25	-1.27877	0.783976	0.0253908	0.0344776
chr18	31430000	31440000	10001	*	chr18	31500000	31510000	10001	*	26.625	-0.824948	0.403879	0.0244167	0.0333749
chr18	13550000	13560000	10001	*	chr18	13800000	13810000	10001	*	16.125	-1.54272	0.493344	0.000522175	0.00176883
chr18	74650000	74660000	10001	*	chr18	74970000	74980000	10001	*	10.875	-1.51313	0.587633	0.00262014	0.00592548
chr18	660000	670000	10001	*	chr18	700000	710000	10001	*	17.75	-0.571735	0.419392	0.13303	0.14481
chr18	13820000	13830000	10001	*	chr18	14180000	14190000	10001	*	2.25	-0.398225	0.798491	0.444016	0.452029
chr18	49490000	49500000	10001	*	chr18	50360000	50370000	10001	*	5.75	-1.3622	0.757987	0.0215124	0.0301084
chr18	47760000	47770000	10001	*	chr18	48440000	48450000	10001	*	8.875	-1.39849	0.619286	0.0072345	0.0127783
chr18	26410000	26420000	10001	*	chr18	26650000	26660000	10001	*	14.875	-1.50369	0.564574	0.00161093	0.00415159
chr18	47100000	47110000	10001	*	chr18	47200000	47210000	10001	*	17.75	-1.62351	0.535819	0.000437953	0.00154712
chr18	79000000	79010000	10001	*	chr18	79240000	79250000	10001	*	10	-1.14112	0.610828	0.0209134	0.029466
chr18	79370000	79380000	10001	*	chr18	80250000	80260000	10001	*	6.125	-1.07485	0.691788	0.0497265	0.060814
chr18	58180000	58190000	10001	*	chr18	58310000	58320000	10001	*	17.75	-0.889401	0.496225	0.0341716	0.0441251
chr18	45900000	45910000	10001	*	chr18	46080000	46090000	10001	*	10.375	-1.26528	0.549731	0.00794865	0.0137627
chr18	76800000	76810000	10001	*	chr18	76980000	76990000	10001	*	15	-1.4226	0.524988	0.00181264	0.00451873
chr18	62590000	62600000	10001	*	chr18	63850000	63860000	10001	*	3.75	-0.820603	0.75325	0.143392	0.155304
chr18	58040000	58050000	10001	*	chr18	58330000	58340000	10001	*	9.375	-1.08957	0.571386	0.0236888	0.0325631
chr18	31560000	31570000	10001	*	chr18	31950000	31960000	10001	*	9.625	-1.57113	0.608435	0.00263704	0.00595494
chr18	63520000	63530000	10001	*	chr18	63740000	63750000	10001	*	12.375	-1.20031	0.536737	0.00932226	0.0155839
chr18	68840000	68850000	10001	*	chr18	70080000	70090000	10001	*	6.25	-2.43904	0.841058	0.000557404	0.00185828
chr18	740000	750000	10001	*	chr18	830000	840000	10001	*	18.375	-1.8647	0.506579	3.9303008152338e-05	0.000261874
chr18	74650000	74660000	10001	*	chr18	75030000	75040000	10001	*	8.75	-1.30439	0.631428	0.0121857	0.0191504
chr18	75480000	75490000	10001	*	chr18	76340000	76350000	10001	*	3.875	-0.731103	0.759456	0.180336	0.191789
chr18	31240000	31250000	10001	*	chr18	31500000	31510000	10001	*	11.5	-0.549693	0.47578	0.189745	0.201141
chr18	31270000	31280000	10001	*	chr18	31400000	31410000	10001	*	17	-0.840172	0.43174	0.0315056	0.0412217
chr18	13230000	13240000	10001	*	chr18	13790000	13800000	10001	*	6.5	-1.40247	0.690119	0.0130537	0.0202503
chr18	3270000	3280000	10001	*	chr18	4000000	4010000	10001	*	8.625	-2.58284	0.751049	7.76540852105948e-05	0.000433199
chr18	48680000	48690000	10001	*	chr18	49030000	49040000	10001	*	9.875	-1.88796	0.647511	0.000647458	0.00208515
chr18	58140000	58150000	10001	*	chr18	58480000	58490000	10001	*	6.375	-1.24314	0.704483	0.0262068	0.0353778
chr18	48470000	48480000	10001	*	chr18	48660000	48670000	10001	*	23.875	-2.65422	0.489876	7.02829314306121e-09	7.32023762746529e-07
chr18	47040000	47050000	10001	*	chr18	47750000	47760000	10001	*	8.25	-1.78151	0.72755	0.00242998	0.00561466
chr18	3700000	3710000	10001	*	chr18	4000000	4010000	10001	*	10	-1.67476	0.600611	0.0012565	0.00343553
chr18	31560000	31570000	10001	*	chr18	31720000	31730000	10001	*	15.375	-1.64306	0.530859	0.000426461	0.00151442
chr18	48230000	48240000	10001	*	chr18	48440000	48450000	10001	*	17.125	-1.89271	0.523647	5.03531354242434e-05	0.000314392
chr18	74640000	74650000	10001	*	chr18	76340000	76350000	10001	*	4	-3.33349	1.25398	0.000873362	0.00260449
chr18	43610000	43620000	10001	*	chr18	45200000	45210000	10001	*	2.125	-1.37859	1.22415	0.0542171	0.0653945
chr18	57110000	57120000	10001	*	chr18	57430000	57440000	10001	*	11.125	-0.907043	0.545532	0.0473441	0.0582687
chr18	49030000	49040000	10001	*	chr18	49240000	49250000	10001	*	12.625	-1.39262	0.529142	0.00276264	0.00616536
chr18	50820000	50830000	10001	*	chr18	51050000	51060000	10001	*	10.625	-1.17741	0.554355	0.0134381	0.0207134
chr18	62180000	62190000	10001	*	chr18	62970000	62980000	10001	*	4.125	-2.29677	1.04162	0.00423408	0.00847273
chr18	63020000	63030000	10001	*	chr18	63110000	63120000	10001	*	15	-0.92675	0.492969	0.0296961	0.0392569
chr18	75150000	75160000	10001	*	chr18	75470000	75480000	10001	*	6.375	-1.0995	0.722164	0.0429701	0.0535671
chr18	43620000	43630000	10001	*	chr18	44490000	44500000	10001	*	3.875	-0.834889	0.749036	0.134938	0.146735
chr18	8660000	8670000	10001	*	chr18	9500000	9510000	10001	*	4.625	-1.23263	0.766048	0.0370349	0.047186
chr18	62710000	62720000	10001	*	chr18	62950000	62960000	10001	*	14	-1.43089	0.564863	0.00260606	0.00590397
chr18	280000	290000	10001	*	chr18	600000	610000	10001	*	20.875	-1.9118	0.514238	3.09192144365065e-05	0.00022328
chr18	63020000	63030000	10001	*	chr18	63320000	63330000	10001	*	12.875	-2.06928	0.562375	4.56367758072408e-05	0.000290885
chr18	11310000	11320000	10001	*	chr18	11500000	11510000	10001	*	15.875	-1.11274	0.52188	0.0126536	0.0197481
chr18	46140000	46150000	10001	*	chr18	46650000	46660000	10001	*	13.625	-2.36795	0.5812	7.84777989673074e-06	8.29222495665707e-05
chr18	61630000	61640000	10001	*	chr18	61890000	61900000	10001	*	13.625	-2.05182	0.547675	3.32408737093754e-05	0.000234069
chr18	49510000	49520000	10001	*	chr18	49860000	49870000	10001	*	18.125	-2.12418	0.514521	5.45529420332037e-06	6.57827970217182e-05
chr18	36290000	36300000	10001	*	chr18	36750000	36760000	10001	*	7	-1.34982	0.708777	0.0158099	0.0235829
chr18	65930000	65940000	10001	*	chr18	66930000	66940000	10001	*	3.875	-0.445462	0.666156	0.384395	0.393402
chr18	32270000	32280000	10001	*	chr18	32550000	32560000	10001	*	20.25	-2.12797	0.541383	7.7509178798416e-06	8.21736014151439e-05
chr18	58030000	58040000	10001	*	chr18	58500000	58510000	10001	*	7.125	-0.766506	0.600293	0.117526	0.129427
chr18	79000000	79010000	10001	*	chr18	79640000	79650000	10001	*	4.5	-1.61007	0.907336	0.0161626	0.0239941
chr18	23510000	23520000	10001	*	chr18	24110000	24120000	10001	*	8.75	-0.446935	0.537772	0.32205	0.332396
chr18	74650000	74660000	10001	*	chr18	75480000	75490000	10001	*	10.25	-1.73811	0.612502	0.000986048	0.00286496
chr18	62330000	62340000	10001	*	chr18	62560000	62570000	10001	*	11.875	-1.21121	0.577287	0.01154	0.018349
chr18	57870000	57880000	10001	*	chr18	58490000	58500000	10001	*	8.875	-0.816535	0.583704	0.0861298	0.097988
chr18	63520000	63530000	10001	*	chr18	63840000	63850000	10001	*	21.25	-1.95479	0.483161	8.73237248689231e-06	8.92830921583229e-05
chr18	74670000	74680000	10001	*	chr18	75710000	75720000	10001	*	4.125	-1.66331	0.900941	0.0145453	0.0221107
chr18	30980000	30990000	10001	*	chr18	31820000	31830000	10001	*	6.875	-1.83413	0.737146	0.00263756	0.00595494
chr18	23120000	23130000	10001	*	chr18	23410000	23420000	10001	*	19.75	-1.38248	0.43543	0.000527683	0.00178493
chr18	58530000	58540000	10001	*	chr18	58760000	58770000	10001	*	25.875	-2.4033	0.475867	5.13626239803916e-08	2.71963659266006e-06
chr18	74190000	74200000	10001	*	chr18	74340000	74350000	10001	*	14.375	-1.89295	0.538105	8.7115777031056e-05	0.00046834
chr18	13550000	13560000	10001	*	chr18	14060000	14070000	10001	*	4.625	-1.18777	0.77571	0.0425456	0.0531147
chr18	11650000	11660000	10001	*	chr18	11870000	11880000	10001	*	12.125	-1.83561	0.567926	0.000262908	0.00105453
chr18	49250000	49260000	10001	*	chr18	49420000	49430000	10001	*	14.25	-1.17584	0.525321	0.00937115	0.0156345
chr18	62180000	62190000	10001	*	chr18	62580000	62590000	10001	*	8	-1.60808	0.686689	0.00400971	0.00813614
chr18	12380000	12390000	10001	*	chr18	13150000	13160000	10001	*	6.5	-1.7343	0.738656	0.00437443	0.00868333
chr18	55420000	55430000	10001	*	chr18	56270000	56280000	10001	*	4.625	-1.48633	0.858233	0.0187371	0.0269526
chr18	58780000	58790000	10001	*	chr18	59060000	59070000	10001	*	35.625	-2.46632	0.447375	3.24957056268615e-09	4.73837381432912e-07
chr18	9980000	9990000	10001	*	chr18	10520000	10530000	10001	*	10.375	-2.12391	0.625153	0.000118851	0.000584721
chr18	49770000	49780000	10001	*	chr18	49850000	49860000	10001	*	10.75	-0.398675	0.486426	0.34646	0.356473
chr18	870000	880000	10001	*	chr18	1500000	1510000	10001	*	6	-1.91415	0.817205	0.00333354	0.00706375
chr18	63520000	63530000	10001	*	chr18	63570000	63580000	10001	*	26.25	-0.688536	0.406042	0.060967	0.0723392
chr18	55410000	55420000	10001	*	chr18	56570000	56580000	10001	*	6.25	-1.84686	0.749267	0.00292413	0.00643186
chr18	7790000	7800000	10001	*	chr18	8380000	8390000	10001	*	9.75	-1.4896	0.654012	0.00489301	0.00943559
chr18	8070000	8080000	10001	*	chr18	8380000	8390000	10001	*	8.625	-1.16201	0.587499	0.0189117	0.0271542
chr18	77940000	77950000	10001	*	chr18	78560000	78570000	10001	*	4.125	-1.38136	0.876901	0.0311944	0.0409105
chr18	31000000	31010000	10001	*	chr18	31230000	31240000	10001	*	12.25	-1.24734	0.52328	0.00645256	0.0116802
chr18	77740000	77750000	10001	*	chr18	78220000	78230000	10001	*	4.25	-0.566608	0.67708	0.276897	0.288146
chr18	1910000	1920000	10001	*	chr18	2540000	2550000	10001	*	3.75	-2.56552	1.13467	0.00341794	0.00719415
chr18	13660000	13670000	10001	*	chr18	13720000	13730000	10001	*	23.375	-0.486813	0.398381	0.178619	0.19007
chr18	63120000	63130000	10001	*	chr18	63430000	63440000	10001	*	12.625	-1.70602	0.552064	0.0004793	0.00165463
chr18	75080000	75090000	10001	*	chr18	75470000	75480000	10001	*	6.75	-0.907447	0.679048	0.0774339	0.0891761
chr18	280000	290000	10001	*	chr18	840000	850000	10001	*	8.75	-1.80099	0.66276	0.00142305	0.00376541
chr18	8690000	8700000	10001	*	chr18	8870000	8880000	10001	*	11.25	-0.656896	0.55993	0.145231	0.157057
chr18	23510000	23520000	10001	*	chr18	23800000	23810000	10001	*	12.75	-1.18389	0.541838	0.010382	0.0169189
chr18	37380000	37390000	10001	*	chr18	37470000	37480000	10001	*	15.75	-0.906277	0.471302	0.0295026	0.0390484
chr18	62320000	62330000	10001	*	chr18	62970000	62980000	10001	*	3.25	-1.19235	1.00411	0.0525837	0.063757
chr18	62440000	62450000	10001	*	chr18	62970000	62980000	10001	*	4.625	-1.6442	0.869867	0.0135111	0.0207988
chr18	23710000	23720000	10001	*	chr18	24110000	24120000	10001	*	11.5	-1.04482	0.511122	0.0194976	0.0278479
chr18	46270000	46280000	10001	*	chr18	46640000	46650000	10001	*	12.125	-1.57369	0.567313	0.00132122	0.00356194
chr18	24870000	24880000	10001	*	chr18	25830000	25840000	10001	*	4	-1.28838	0.879168	0.0406542	0.0510967
chr18	27010000	27020000	10001	*	chr18	27590000	27600000	10001	*	10.25	-1.30024	0.591157	0.00923657	0.0154733
chr18	48040000	48050000	10001	*	chr18	48210000	48220000	10001	*	15.25	-1.04596	0.550666	0.0200281	0.0284939
chr18	3280000	3290000	10001	*	chr18	3590000	3600000	10001	*	18.75	-1.41893	0.483148	0.000914305	0.00269375
chr18	77010000	77020000	10001	*	chr18	77210000	77220000	10001	*	12	-1.28085	0.552023	0.00699843	0.0124589
chr18	74190000	74200000	10001	*	chr18	74540000	74550000	10001	*	10.5	-1.70011	0.623594	0.00129135	0.00351204
chr18	11940000	11950000	10001	*	chr18	11990000	12000000	10001	*	33.75	-1.19657	0.376425	0.000631443	0.00204465
chr18	3450000	3460000	10001	*	chr18	3590000	3600000	10001	*	34.75	-0.0748382	0.345481	0.81925	0.820982
chr18	33230000	33240000	10001	*	chr18	33900000	33910000	10001	*	3.25	-1.77018	1.05502	0.0179044	0.0260113
chr18	51110000	51120000	10001	*	chr18	51600000	51610000	10001	*	4.5	-1.93496	0.924637	0.00637192	0.0115696
chr18	62590000	62600000	10001	*	chr18	62980000	62990000	10001	*	16.75	-2.53507	0.608608	2.36576103471563e-06	3.61073801723587e-05
chr18	59830000	59840000	10001	*	chr18	60550000	60560000	10001	*	7.875	-1.89125	0.706464	0.00130186	0.00353048
chr18	61900000	61910000	10001	*	chr18	62120000	62130000	10001	*	9.75	-1.51196	0.592838	0.00303102	0.00659808
chr18	36940000	36950000	10001	*	chr18	37530000	37540000	10001	*	5.125	-1.64575	0.794624	0.00908477	0.0152778
chr18	63100000	63110000	10001	*	chr18	63840000	63850000	10001	*	3.75	-1.51297	0.923642	0.0243968	0.0333621
chr18	42120000	42130000	10001	*	chr18	43270000	43280000	10001	*	4.875	-1.96035	0.873012	0.00456476	0.00896475
chr18	67220000	67230000	10001	*	chr18	68640000	68650000	10001	*	4.125	-2.37921	1.09	0.00363299	0.00753302
chr18	13210000	13220000	10001	*	chr18	13630000	13640000	10001	*	7.25	-1.66859	0.718741	0.00427089	0.00853279
chr18	34860000	34870000	10001	*	chr18	35360000	35370000	10001	*	5.5	-1.30053	0.756724	0.0252197	0.0342797
chr18	63340000	63350000	10001	*	chr18	63840000	63850000	10001	*	6.25	-1.32646	0.684833	0.0174335	0.0254247
chr18	35230000	35240000	10001	*	chr18	35350000	35360000	10001	*	16	-1.5132	0.495067	0.000642622	0.0020731
chr18	10860000	10870000	10001	*	chr18	11270000	11280000	10001	*	8.125	-1.083	0.63568	0.0346743	0.0446586
chr18	35760000	35770000	10001	*	chr18	35930000	35940000	10001	*	4.875	-0.590033	0.669721	0.251358	0.262694
chr19	13590000	13600000	10001	*	chr19	14080000	14090000	10001	*	7.125	-2.22826	0.874951	0.00103745	0.00297426
chr19	35550000	35560000	10001	*	chr19	35690000	35700000	10001	*	13	-1.39624	0.506979	0.00197896	0.00483916
chr19	43440000	43450000	10001	*	chr19	43520000	43530000	10001	*	35.625	-1.41465	0.38388	7.26495430603844e-05	0.000412813
chr19	1670000	1680000	10001	*	chr19	1770000	1780000	10001	*	24.75	-1.27606	0.440249	0.0012572	0.00343592
chr19	46750000	46760000	10001	*	chr19	46990000	47000000	10001	*	9.75	-1.67121	0.619693	0.00167311	0.00425483
chr19	46280000	46290000	10001	*	chr19	46490000	46500000	10001	*	17.875	-2.1377	0.508939	4.20054751964821e-06	5.49900405956157e-05
chr19	13600000	13610000	10001	*	chr19	13720000	13730000	10001	*	26.5	-1.5952	0.452507	8.38879240653778e-05	0.000456162
chr19	2640000	2650000	10001	*	chr19	2750000	2760000	10001	*	21.75	-1.23608	0.433793	0.0016325	0.0041909
chr19	47440000	47450000	10001	*	chr19	47700000	47710000	10001	*	27.25	-2.74688	0.509343	4.55840837789076e-09	5.77237256723585e-07
chr19	38240000	38250000	10001	*	chr19	38330000	38340000	10001	*	32.625	-1.98813	0.44453	9.59824815734982e-07	1.97336650835925e-05
chr19	33780000	33790000	10001	*	chr19	33990000	34000000	10001	*	15.875	-2.09782	0.534481	1.55203313106731e-05	0.000135228
chr19	14130000	14140000	10001	*	chr19	14460000	14470000	10001	*	13.875	-1.64979	0.577619	0.000863274	0.00258274
chr19	46080000	46090000	10001	*	chr19	46260000	46270000	10001	*	43.5	-1.81241	0.383704	3.95215488779681e-07	1.08149850004888e-05
chr19	40810000	40820000	10001	*	chr19	41130000	41140000	10001	*	12.625	-0.350005	0.448267	0.384687	0.393658
chr19	13280000	13290000	10001	*	chr19	13710000	13720000	10001	*	11.25	-0.853714	0.50689	0.052633	0.0638005
chr19	49260000	49270000	10001	*	chr19	49330000	49340000	10001	*	33	-0.501242	0.340258	0.116324	0.128274
chr19	3660000	3670000	10001	*	chr19	3840000	3850000	10001	*	12.5	-1.90716	0.548571	0.000112553	0.000563053
chr19	41320000	41330000	10001	*	chr19	41560000	41570000	10001	*	8.5	-1.07385	0.587624	0.0289645	0.0384706
chr19	2020000	2030000	10001	*	chr19	2070000	2080000	10001	*	38	-1.06139	0.371464	0.00198352	0.00484281
chr19	7360000	7370000	10001	*	chr19	7800000	7810000	10001	*	10.375	-1.72729	0.628635	0.00116909	0.00326072
chr19	6510000	6520000	10001	*	chr19	6730000	6740000	10001	*	19.5	-1.00662	0.443749	0.0111825	0.0179215
chr19	33430000	33440000	10001	*	chr19	33770000	33780000	10001	*	16.5	-2.21251	0.523483	4.11677835810307e-06	5.41928128862513e-05
chr19	12970000	12980000	10001	*	chr19	13080000	13090000	10001	*	37.125	-1.5308	0.444228	9.87230922836116e-05	0.000515651
chr19	27970000	27980000	10001	*	chr19	28690000	28700000	10001	*	6	-1.1294	0.672233	0.0369058	0.0470615
chr19	17500000	17510000	10001	*	chr19	17780000	17790000	10001	*	12.625	-2.25239	0.697038	8.59860660653055e-05	0.000463845
chr19	46020000	46030000	10001	*	chr19	46070000	46080000	10001	*	40.125	-1.18629	0.377683	0.000655542	0.00210404
chr19	38230000	38240000	10001	*	chr19	38500000	38510000	10001	*	11.25	-1.1951	0.554011	0.0112329	0.0179847
chr19	1110000	1120000	10001	*	chr19	1190000	1200000	10001	*	25.875	-1.29556	0.456535	0.00131751	0.00355829
chr19	49380000	49390000	10001	*	chr19	49440000	49450000	10001	*	30.125	-1.01166	0.36708	0.00303627	0.00660798
chr19	35690000	35700000	10001	*	chr19	35920000	35930000	10001	*	10.875	-2.26533	0.630613	5.89170307302269e-05	0.000352981
chr19	40140000	40150000	10001	*	chr19	40220000	40230000	10001	*	31.125	-0.953667	0.376908	0.00623679	0.0113931
chr19	42110000	42120000	10001	*	chr19	42430000	42440000	10001	*	14.375	-1.70613	0.566289	0.00051276	0.00174818
chr19	37890000	37900000	10001	*	chr19	38220000	38230000	10001	*	13.5	-2.32373	0.630941	2.34318575147227e-05	0.000182039
chr19	13360000	13370000	10001	*	chr19	13570000	13580000	10001	*	21.25	-1.77636	0.472593	3.42175407785886e-05	0.00023917
chr19	44720000	44730000	10001	*	chr19	44770000	44780000	10001	*	38.625	-0.876146	0.339999	0.00604527	0.011117
chr19	50930000	50940000	10001	*	chr19	50980000	50990000	10001	*	40	-0.61051	0.338031	0.0534175	0.0646026
chr19	45430000	45440000	10001	*	chr19	45470000	45480000	10001	*	50.625	-0.917176	0.350642	0.00473033	0.00921374
chr19	5040000	5050000	10001	*	chr19	5360000	5370000	10001	*	8.5	-1.3897	0.651605	0.00896011	0.0151191
chr19	14860000	14870000	10001	*	chr19	15150000	15160000	10001	*	10	-0.880369	0.532703	0.0545462	0.0657245
chr19	10570000	10580000	10001	*	chr19	10640000	10650000	10001	*	44.125	-1.16488	0.339978	0.000265323	0.00106286
chr19	5620000	5630000	10001	*	chr19	5660000	5670000	10001	*	42	-0.254073	0.330731	0.413898	0.422683
chr19	13270000	13280000	10001	*	chr19	13570000	13580000	10001	*	22.5	-1.54	0.471612	0.000240421	0.000991175
chr19	10260000	10270000	10001	*	chr19	10380000	10390000	10001	*	33	-2.61447	0.411441	3.22526449367983e-11	2.54742140592479e-08
chr19	47030000	47040000	10001	*	chr19	47240000	47250000	10001	*	13.875	-1.26265	0.53951	0.00639023	0.0115895
chr19	7190000	7200000	10001	*	chr19	7290000	7300000	10001	*	35.25	-0.636586	0.346129	0.0482998	0.0593063
chr19	4670000	4680000	10001	*	chr19	4710000	4720000	10001	*	42.375	-0.31892	0.317494	0.288983	0.299768
chr19	12970000	12980000	10001	*	chr19	13250000	13260000	10001	*	12.5	-2.0988	0.602182	7.074514180797e-05	0.000404817
chr19	49490000	49500000	10001	*	chr19	49850000	49860000	10001	*	8	-0.827154	0.569823	0.0850577	0.0968614
chr19	40660000	40670000	10001	*	chr19	40810000	40820000	10001	*	17.25	-1.8758	0.499886	3.68888761200805e-05	0.000250633
chr19	33780000	33790000	10001	*	chr19	34710000	34720000	10001	*	5.125	-1.94097	0.886174	0.00503956	0.00965534
chr19	40140000	40150000	10001	*	chr19	40630000	40640000	10001	*	9.125	-1.05009	0.560009	0.0279037	0.0372757
chr19	57100000	57110000	10001	*	chr19	57900000	57910000	10001	*	3.625	-2.07671	1.15398	0.00962602	0.015953
chr19	48780000	48790000	10001	*	chr19	48970000	48980000	10001	*	21	-0.937829	0.444492	0.0177336	0.025783
chr19	9140000	9150000	10001	*	chr19	9310000	9320000	10001	*	11.75	-0.219149	0.460631	0.592956	0.598705
chr19	37100000	37110000	10001	*	chr19	37860000	37870000	10001	*	4.625	-1.89448	0.882	0.00624079	0.0113968
chr19	46840000	46850000	10001	*	chr19	47120000	47130000	10001	*	11	-1.13076	0.552516	0.0159103	0.0236842
chr19	27970000	27980000	10001	*	chr19	28320000	28330000	10001	*	6.25	-0.940264	0.662436	0.0705239	0.0822273
chr19	15620000	15630000	10001	*	chr19	16180000	16190000	10001	*	13.75	-2.34778	0.61332	1.66881082713599e-05	0.000142731
chr19	18460000	18470000	10001	*	chr19	18860000	18870000	10001	*	7.625	-2.39239	0.768005	0.000261666	0.00105221
chr19	43110000	43120000	10001	*	chr19	43310000	43320000	10001	*	6.375	-1.11856	0.656612	0.0360123	0.0460876
chr19	15080000	15090000	10001	*	chr19	15250000	15260000	10001	*	14.25	-1.71952	0.635022	0.000804345	0.00244424
chr19	48780000	48790000	10001	*	chr19	48840000	48850000	10001	*	31.25	-1.02046	0.363753	0.0026023	0.00590204
chr19	7080000	7090000	10001	*	chr19	7790000	7800000	10001	*	7.5	-1.4711	0.652917	0.00712641	0.0126445
chr19	48640000	48650000	10001	*	chr19	48970000	48980000	10001	*	10.875	-1.42607	0.579275	0.00407489	0.00822965
chr19	35060000	35070000	10001	*	chr19	35130000	35140000	10001	*	27	-0.931556	0.397636	0.0107141	0.0173638
chr19	37900000	37910000	10001	*	chr19	38320000	38330000	10001	*	11.375	-1.68692	0.627483	0.00131398	0.00355216
chr19	49500000	49510000	10001	*	chr19	49660000	49670000	10001	*	17.125	-0.916504	0.446443	0.0215579	0.0301632
chr19	44570000	44580000	10001	*	chr19	44650000	44660000	10001	*	28.75	-1.61555	0.408975	2.01538116292809e-05	0.000162154
chr19	13880000	13890000	10001	*	chr19	14340000	14350000	10001	*	9.875	-1.21006	0.564201	0.0125679	0.0196436
chr19	29720000	29730000	10001	*	chr19	30640000	30650000	10001	*	3.75	-2.60216	1.12699	0.00310364	0.00670914
chr19	38970000	38980000	10001	*	chr19	39200000	39210000	10001	*	15.375	-0.558493	0.486638	0.178283	0.189779
chr19	9930000	9940000	10001	*	chr19	10390000	10400000	10001	*	8.125	-3.76255	0.949923	1.21277449371606e-05	0.000112804
chr19	6040000	6050000	10001	*	chr19	6120000	6130000	10001	*	31.125	-1.26367	0.394077	0.000472734	0.00163883
chr19	14600000	14610000	10001	*	chr19	14650000	14660000	10001	*	34.75	-0.569421	0.359826	0.0875492	0.0993168
chr19	48000000	48010000	10001	*	chr19	48080000	48090000	10001	*	34	-0.421887	0.395078	0.23344	0.244859
chr19	44570000	44580000	10001	*	chr19	44770000	44780000	10001	*	16.125	-1.92159	0.555131	7.52937902281151e-05	0.000423773
chr19	8650000	8660000	10001	*	chr19	8690000	8700000	10001	*	30.875	-0.414745	0.37377	0.225693	0.237153
chr19	33790000	33800000	10001	*	chr19	34090000	34100000	10001	*	15.125	-1.33393	0.492595	0.00224761	0.00529374
chr19	1550000	1560000	10001	*	chr19	1790000	1800000	10001	*	13.75	-1.6561	0.603325	0.000959282	0.00279875
chr19	56770000	56780000	10001	*	chr19	57530000	57540000	10001	*	3.875	-0.432295	0.688896	0.395574	0.404537
chr19	51830000	51840000	10001	*	chr19	52060000	52070000	10001	*	10.25	-0.777501	0.517719	0.0812974	0.093105
chr19	4590000	4600000	10001	*	chr19	4630000	4640000	10001	*	29.75	-0.321481	0.351983	0.327899	0.338138
chr19	41210000	41220000	10001	*	chr19	41250000	41260000	10001	*	44	-0.694438	0.328981	0.0249989	0.0340234
chr19	9700000	9710000	10001	*	chr19	9760000	9770000	10001	*	24.625	-0.458244	0.375027	0.186949	0.198333
chr19	5830000	5840000	10001	*	chr19	5880000	5890000	10001	*	35	-0.437014	0.371213	0.198781	0.210085
chr19	17590000	17600000	10001	*	chr19	17760000	17770000	10001	*	12.25	-0.869017	0.501613	0.0471902	0.0580869
chr19	30670000	30680000	10001	*	chr19	32220000	32230000	10001	*	9.625	-2.21164	0.64565	0.000108669	0.000549313
chr19	4800000	4810000	10001	*	chr19	5030000	5040000	10001	*	20.625	-2.18458	0.481287	8.89440976391779e-07	1.8859332380853e-05
chr19	15070000	15080000	10001	*	chr19	15700000	15710000	10001	*	4.125	-1.14419	0.80325	0.054931	0.0661377
chr19	46400000	46410000	10001	*	chr19	46480000	46490000	10001	*	37.875	-1.2172	0.398089	0.000804876	0.00244507
chr19	18110000	18120000	10001	*	chr19	18330000	18340000	10001	*	10.75	-1.35118	0.567041	0.00546468	0.0102603
chr19	11140000	11150000	10001	*	chr19	11480000	11490000	10001	*	9.625	-0.693609	0.548738	0.130136	0.142019
chr19	7940000	7950000	10001	*	chr19	8250000	8260000	10001	*	20.375	-2.18744	0.491928	1.23719441578299e-06	2.30829304582503e-05
chr19	8810000	8820000	10001	*	chr19	9070000	9080000	10001	*	12.75	-1.07412	0.56324	0.0211458	0.0297226
chr19	47290000	47300000	10001	*	chr19	47700000	47710000	10001	*	9	-1.94539	0.648744	0.000573676	0.00189585
chr19	56070000	56080000	10001	*	chr19	56170000	56180000	10001	*	20.5	-0.928234	0.432961	0.017125	0.025076
chr19	45520000	45530000	10001	*	chr19	45640000	45650000	10001	*	17.75	-1.00275	0.474126	0.0154757	0.0231609
chr19	8350000	8360000	10001	*	chr19	8570000	8580000	10001	*	15.375	-1.27132	0.549543	0.00555574	0.0104004
chr19	52750000	52760000	10001	*	chr19	53750000	53760000	10001	*	3.25	-0.783752	0.842238	0.158377	0.169846
chr19	3330000	3340000	10001	*	chr19	3470000	3480000	10001	*	25.375	-1.85194	0.438919	4.88681624596693e-06	6.12661962688817e-05
chr19	2950000	2960000	10001	*	chr19	3160000	3170000	10001	*	25.75	-1.47383	0.416644	0.000125231	0.000608687
chr19	9930000	9940000	10001	*	chr19	10250000	10260000	10001	*	9.25	-2.25073	0.66824	0.000130054	0.000625442
chr19	13160000	13170000	10001	*	chr19	13850000	13860000	10001	*	7.375	-0.49732	0.593373	0.295385	0.306001
chr19	46850000	46860000	10001	*	chr19	46990000	47000000	10001	*	26	-1.14716	0.470828	0.00515227	0.00981967
chr19	50900000	50910000	10001	*	chr19	51090000	51100000	10001	*	13.375	-1.83971	0.566858	0.000215193	0.000910129
chr19	38960000	38970000	10001	*	chr19	39320000	39330000	10001	*	10.25	-0.708267	0.514579	0.110822	0.122711
chr19	50700000	50710000	10001	*	chr19	50780000	50790000	10001	*	30.25	-1.63188	0.427853	2.96823361951931e-05	0.000216241
chr19	45020000	45030000	10001	*	chr19	45240000	45250000	10001	*	12.25	-0.758992	0.541576	0.0892161	0.101014
chr19	7100000	7110000	10001	*	chr19	7330000	7340000	10001	*	16.875	-1.76821	0.491935	7.97067358902535e-05	0.00044179
chr19	49380000	49390000	10001	*	chr19	49540000	49550000	10001	*	10.5	-1.20394	0.536809	0.010098	0.0165529
chr19	44570000	44580000	10001	*	chr19	44850000	44860000	10001	*	11.875	-2.03084	0.687428	0.000293856	0.00114427
chr19	15630000	15640000	10001	*	chr19	15800000	15810000	10001	*	16.25	-0.889462	0.454193	0.0278633	0.037248
chr19	35340000	35350000	10001	*	chr19	35500000	35510000	10001	*	16.875	-1.26779	0.501331	0.00377438	0.00774655
chr19	50710000	50720000	10001	*	chr19	50920000	50930000	10001	*	10.75	-1.6692	0.682624	0.00217536	0.00516317
chr19	18110000	18120000	10001	*	chr19	18410000	18420000	10001	*	7.625	-0.84911	0.595087	0.0827465	0.0946273
chr19	18270000	18280000	10001	*	chr19	18320000	18330000	10001	*	41.375	-0.837939	0.331103	0.00718884	0.0127262
chr19	13600000	13610000	10001	*	chr19	13870000	13880000	10001	*	16.875	-1.96352	0.521625	3.10049650525333e-05	0.000223642
chr19	11650000	11660000	10001	*	chr19	11990000	12000000	10001	*	9.25	-0.747634	0.54341	0.104046	0.115922
chr19	17050000	17060000	10001	*	chr19	17270000	17280000	10001	*	10.125	-2.0554	0.62419	0.000179161	0.000793753
chr19	15630000	15640000	10001	*	chr19	16020000	16030000	10001	*	17.75	-1.64217	0.490602	0.000199694	0.000859145
chr19	46860000	46870000	10001	*	chr19	47250000	47260000	10001	*	6.125	-0.862097	0.644374	0.0945117	0.106413
chr19	19360000	19370000	10001	*	chr19	19490000	19500000	10001	*	23.875	-1.62922	0.464644	9.48584769051725e-05	0.000501153
chr19	9620000	9630000	10001	*	chr19	9790000	9800000	10001	*	24.75	-1.68171	0.423758	1.8202505675337e-05	0.000150807
chr19	47880000	47890000	10001	*	chr19	48230000	48240000	10001	*	9.75	-0.733906	0.579809	0.114567	0.126514
chr19	49080000	49090000	10001	*	chr19	49210000	49220000	10001	*	23.5	-1.94031	0.43385	1.63141316005914e-06	2.78604214973704e-05
chr19	10450000	10460000	10001	*	chr19	10850000	10860000	10001	*	6.75	-1.47555	0.69648	0.00907529	0.0152727
chr19	42440000	42450000	10001	*	chr19	42530000	42540000	10001	*	26.5	-1.45536	0.420653	0.000170422	0.000764079
chr19	50360000	50370000	10001	*	chr19	51090000	51100000	10001	*	4.625	-1.67072	0.839811	0.0105786	0.017195
chr19	14190000	14200000	10001	*	chr19	14340000	14350000	10001	*	23.625	-1.60939	0.457587	9.6969352813878e-05	0.000507777
chr19	54470000	54480000	10001	*	chr19	54910000	54920000	10001	*	6.5	-0.543416	0.586496	0.258428	0.269736
chr19	33140000	33150000	10001	*	chr19	33400000	33410000	10001	*	11.75	-1.52056	0.548868	0.0015493	0.00401649
chr19	760000	770000	10001	*	chr19	910000	920000	10001	*	15.125	-1.38476	0.491715	0.00158288	0.00409122
chr19	32970000	32980000	10001	*	chr19	33100000	33110000	10001	*	22.375	-1.7891	0.473363	3.19443035755574e-05	0.000227645
chr19	50150000	50160000	10001	*	chr19	50250000	50260000	10001	*	22	-1.22401	0.442685	0.00208012	0.00500263
chr19	8340000	8350000	10001	*	chr19	8490000	8500000	10001	*	16.25	-1.03763	0.487016	0.0144202	0.0219346
chr19	43440000	43450000	10001	*	chr19	43790000	43800000	10001	*	8.25	-1.71276	0.66578	0.00232975	0.00544279
chr19	2470000	2480000	10001	*	chr19	2580000	2590000	10001	*	27.25	-1.69254	0.46636	4.6926145023638e-05	0.000297105
chr19	48780000	48790000	10001	*	chr19	49210000	49220000	10001	*	7.875	-2.38964	0.756969	0.000226286	0.000946487
chr19	46080000	46090000	10001	*	chr19	46190000	46200000	10001	*	38.125	-1.39057	0.373154	6.09332456368363e-05	0.000362085
chr19	50540000	50550000	10001	*	chr19	50780000	50790000	10001	*	14.125	-1.12905	0.485077	0.00855427	0.0145954
chr19	52850000	52860000	10001	*	chr19	53360000	53370000	10001	*	4.125	-1.62061	0.905981	0.0165772	0.0244606
chr19	51800000	51810000	10001	*	chr19	52250000	52260000	10001	*	6.5	-1.07633	0.666096	0.0430916	0.0536973
chr19	39120000	39130000	10001	*	chr19	39320000	39330000	10001	*	16.875	-1.15623	0.492161	0.00696631	0.012418
chr19	2150000	2160000	10001	*	chr19	2610000	2620000	10001	*	8.5	-1.59928	0.63208	0.00298547	0.00652173
chr19	48310000	48320000	10001	*	chr19	48580000	48590000	10001	*	15.125	-2.2985	0.596091	1.12539944102008e-05	0.000106452
chr19	42790000	42800000	10001	*	chr19	42890000	42900000	10001	*	9.125	-1.14012	0.603459	0.02345	0.0323192
chr19	56070000	56080000	10001	*	chr19	56240000	56250000	10001	*	15	-1.49804	0.528285	0.00124428	0.00341242
chr19	15620000	15630000	10001	*	chr19	15870000	15880000	10001	*	14.875	-1.19983	0.505475	0.00649713	0.0117474
chr19	2100000	2110000	10001	*	chr19	2140000	2150000	10001	*	41.875	-0.104658	0.324324	0.732252	0.735589
chr19	53500000	53510000	10001	*	chr19	53700000	53710000	10001	*	13.75	-0.754387	0.493787	0.076769	0.0885178
chr19	51520000	51530000	10001	*	chr19	51630000	51640000	10001	*	14.875	-0.984405	0.464551	0.017276	0.025261
chr19	48500000	48510000	10001	*	chr19	48580000	48590000	10001	*	42	-0.956208	0.345305	0.00305518	0.00663542
chr19	18270000	18280000	10001	*	chr19	18410000	18420000	10001	*	19.875	-0.76194	0.427795	0.0470403	0.0579324
chr19	46520000	46530000	10001	*	chr19	46660000	46670000	10001	*	12.625	-1.14043	0.494357	0.00930074	0.0155609
chr19	3980000	3990000	10001	*	chr19	4200000	4210000	10001	*	20.5	-1.9923	0.537035	2.52685120046814e-05	0.000192365
chr19	17880000	17890000	10001	*	chr19	17980000	17990000	10001	*	18	-0.777672	0.455017	0.053624	0.064798
chr19	16240000	16250000	10001	*	chr19	16370000	16380000	10001	*	22.625	-1.92213	0.450007	3.71862985750007e-06	5.0398452177878e-05
chr19	55140000	55150000	10001	*	chr19	55410000	55420000	10001	*	15.5	-2.1552	0.52298	6.96826059456057e-06	7.726382312593e-05
chr19	12200000	12210000	10001	*	chr19	12480000	12490000	10001	*	12.875	-0.663365	0.491128	0.118659	0.130561
chr19	17580000	17590000	10001	*	chr19	17840000	17850000	10001	*	13.125	-1.05393	0.553028	0.0213152	0.0298986
chr19	8150000	8160000	10001	*	chr19	8240000	8250000	10001	*	33.125	-1.22495	0.370121	0.000391338	0.0014184
chr19	48090000	48100000	10001	*	chr19	48260000	48270000	10001	*	14.875	-1.21808	0.535879	0.00750959	0.0131588
chr19	14350000	14360000	10001	*	chr19	14470000	14480000	10001	*	12.375	-1.35788	0.54222	0.00376808	0.00773697
chr19	33430000	33440000	10001	*	chr19	34080000	34090000	10001	*	4.5	-0.771028	0.755998	0.155166	0.166742
chr19	1960000	1970000	10001	*	chr19	1990000	2000000	10001	*	48.375	-0.241348	0.314373	0.412656	0.421506
chr19	43880000	43890000	10001	*	chr19	44070000	44080000	10001	*	10.5	-0.650462	0.497613	0.134978	0.146761
chr19	9510000	9520000	10001	*	chr19	9760000	9770000	10001	*	14.375	-0.53631	0.441492	0.175606	0.187074
chr19	15620000	15630000	10001	*	chr19	16390000	16400000	10001	*	6.75	-2.13164	0.780565	0.00106667	0.00303966
chr19	55520000	55530000	10001	*	chr19	55600000	55610000	10001	*	25.5	-1.50261	0.409283	7.38436862665069e-05	0.000418009
chr19	7970000	7980000	10001	*	chr19	8160000	8170000	10001	*	12.25	-0.757966	0.490341	0.0758842	0.0876576
chr19	38630000	38640000	10001	*	chr19	38920000	38930000	10001	*	7.75	-1.89807	0.69417	0.00126411	0.00344933
chr19	15090000	15100000	10001	*	chr19	15550000	15560000	10001	*	12.25	-2.27801	0.57957	1.56525122771695e-05	0.000135731
chr19	47710000	47720000	10001	*	chr19	47740000	47750000	10001	*	44.375	-0.859998	0.366263	0.0113662	0.0181446
chr19	920000	930000	10001	*	chr19	980000	990000	10001	*	50.125	-1.1472	0.339269	0.000313362	0.00120002
chr19	18200000	18210000	10001	*	chr19	18410000	18420000	10001	*	15.625	-0.929371	0.466644	0.0245432	0.0335188
chr19	45590000	45600000	10001	*	chr19	45640000	45650000	10001	*	22.375	-0.995603	0.439302	0.011013	0.0177158
chr19	760000	770000	10001	*	chr19	980000	990000	10001	*	18.125	-1.30297	0.448314	0.00134094	0.00360245
chr19	2150000	2160000	10001	*	chr19	2390000	2400000	10001	*	14.625	-1.22376	0.513117	0.00579146	0.0107536
chr19	4010000	4020000	10001	*	chr19	4050000	4060000	10001	*	23.125	0.0336471	0.393317	0.927241	0.927828
chr19	58510000	58520000	10001	*	chr19	58550000	58560000	10001	*	44.125	-0.221682	0.329675	0.473105	0.480713
chr19	40970000	40980000	10001	*	chr19	41130000	41140000	10001	*	19.75	-1.42091	0.467597	0.000672348	0.00214635
chr19	6280000	6290000	10001	*	chr19	6860000	6870000	10001	*	8.75	-1.12953	0.602787	0.0237876	0.0326847
chr19	8650000	8660000	10001	*	chr19	9070000	9080000	10001	*	11.25	-2.01323	0.588645	0.00012461	0.000605979
chr19	54480000	54490000	10001	*	chr19	54660000	54670000	10001	*	13.75	-1.20792	0.53081	0.00819818	0.0140893
chr19	13360000	13370000	10001	*	chr19	13430000	13440000	10001	*	25.5	-0.875633	0.407928	0.0174095	0.0254013
chr19	46760000	46770000	10001	*	chr19	46830000	46840000	10001	*	24.625	-1.33487	0.441271	0.0007421	0.00229932
chr19	17870000	17880000	10001	*	chr19	17920000	17930000	10001	*	36.625	-0.822795	0.360203	0.0136054	0.0209066
chr19	11490000	11500000	10001	*	chr19	11580000	11590000	10001	*	17.625	-1.30386	0.472313	0.00199995	0.00486289
chr19	41880000	41890000	10001	*	chr19	41920000	41930000	10001	*	40.375	-0.616279	0.340798	0.0531608	0.0643415
chr19	3840000	3850000	10001	*	chr19	4210000	4220000	10001	*	11.875	-1.91123	0.615469	0.000334776	0.00125863
chr19	18340000	18350000	10001	*	chr19	18400000	18410000	10001	*	42.75	-1.24544	0.354956	0.000170518	0.000764146
chr19	6050000	6060000	10001	*	chr19	6310000	6320000	10001	*	11.375	-0.936523	0.535051	0.039265	0.0495874
chr19	54670000	54680000	10001	*	chr19	54920000	54930000	10001	*	14.625	-1.26135	0.488107	0.00370847	0.00764937
chr19	16040000	16050000	10001	*	chr19	16180000	16190000	10001	*	24.25	-2.00157	0.448448	1.39340832518806e-06	2.49654307182782e-05
chr19	15260000	15270000	10001	*	chr19	15550000	15560000	10001	*	15.375	-2.73689	0.608528	6.61450918496387e-07	1.54840211491527e-05
chr19	9140000	9150000	10001	*	chr19	9560000	9570000	10001	*	12.5	-0.93035	0.483664	0.0296805	0.0392455
chr19	41440000	41450000	10001	*	chr19	41560000	41570000	10001	*	27.75	-1.34422	0.413307	0.000381462	0.00138951
chr19	19170000	19180000	10001	*	chr19	19340000	19350000	10001	*	12.25	-1.75219	0.580302	0.000580241	0.00191288
chr19	29270000	29280000	10001	*	chr19	29520000	29530000	10001	*	7.875	-1.0695	0.588065	0.0311062	0.0408231
chr19	1550000	1560000	10001	*	chr19	1670000	1680000	10001	*	15.125	-1.01617	0.470042	0.014961	0.0226121
chr19	16770000	16780000	10001	*	chr19	17050000	17060000	10001	*	13	-1.99091	0.626747	0.000189436	0.000827967
chr19	50920000	50930000	10001	*	chr19	51010000	51020000	10001	*	36.625	-1.07863	0.406807	0.00331024	0.00703478
chr19	47290000	47300000	10001	*	chr19	47420000	47430000	10001	*	12.75	-1.89054	0.570904	0.000171349	0.000766784
chr19	11130000	11140000	10001	*	chr19	11200000	11210000	10001	*	36.75	-1.58928	0.380106	7.56367173883446e-06	8.09125064793149e-05
chr19	40660000	40670000	10001	*	chr19	41150000	41160000	10001	*	8.25	-1.40152	0.650424	0.00935274	0.0156134
chr19	31200000	31210000	10001	*	chr19	31460000	31470000	10001	*	6.5	-0.727368	0.624831	0.143425	0.155323
chr19	45180000	45190000	10001	*	chr19	45320000	45330000	10001	*	17.25	-1.08379	0.459902	0.00861051	0.0146676
chr19	51480000	51490000	10001	*	chr19	51780000	51790000	10001	*	8.5	-0.944467	0.634571	0.0612253	0.0726002
chr19	13880000	13890000	10001	*	chr19	14070000	14080000	10001	*	22.375	-2.19188	0.490607	1.05358414268423e-06	2.07175736605002e-05
chr19	580000	590000	10001	*	chr19	740000	750000	10001	*	10.875	-1.26934	0.5542	0.007629	0.0133139
chr19	6930000	6940000	10001	*	chr19	7330000	7340000	10001	*	9.375	-1.28229	0.607791	0.011079	0.0178069
chr19	2270000	2280000	10001	*	chr19	2610000	2620000	10001	*	14.375	-2.1921	0.582375	2.39412300120329e-05	0.000185445
chr19	39550000	39560000	10001	*	chr19	39670000	39680000	10001	*	20.875	-1.39426	0.456017	0.000664995	0.00212789
chr19	7370000	7380000	10001	*	chr19	7670000	7680000	10001	*	10.5	-0.717929	0.514991	0.104808	0.116634
chr19	58220000	58230000	10001	*	chr19	58500000	58510000	10001	*	8.25	-1.5292	0.635426	0.00442196	0.00875158
chr19	38510000	38520000	10001	*	chr19	38940000	38950000	10001	*	9.375	-1.72253	0.637697	0.00153298	0.00398617
chr19	36190000	36200000	10001	*	chr19	36490000	36500000	10001	*	7.125	-1.93049	0.706836	0.00131967	0.00356035
chr19	6530000	6540000	10001	*	chr19	6630000	6640000	10001	*	21	-0.899577	0.415553	0.0169961	0.0249248
chr19	10100000	10110000	10001	*	chr19	10380000	10390000	10001	*	10.625	-1.2734	0.558061	0.00779565	0.0135623
chr19	33230000	33240000	10001	*	chr19	33390000	33400000	10001	*	15.5	-1.63889	0.561416	0.000622591	0.00202202
chr19	39210000	39220000	10001	*	chr19	39320000	39330000	10001	*	29.5	-1.21416	0.434887	0.00166389	0.00424162
chr19	16770000	16780000	10001	*	chr19	16900000	16910000	10001	*	15.875	-1.32334	0.534754	0.00359637	0.00746911
chr19	37900000	37910000	10001	*	chr19	38090000	38100000	10001	*	15.5	-1.64096	0.549546	0.000521509	0.0017672
chr19	46090000	46100000	10001	*	chr19	46490000	46500000	10001	*	9.25	-1.4549	0.647738	0.00582833	0.0108125
chr19	48780000	48790000	10001	*	chr19	49070000	49080000	10001	*	9	-1.08059	0.612413	0.029995	0.0395841
chr19	49500000	49510000	10001	*	chr19	49560000	49570000	10001	*	36.75	-0.688265	0.355746	0.0377685	0.0480174
chr19	38390000	38400000	10001	*	chr19	38630000	38640000	10001	*	11.5	-0.441007	0.502178	0.303276	0.313771
chr19	19520000	19530000	10001	*	chr19	19640000	19650000	10001	*	22.875	-1.04747	0.463306	0.00926172	0.0155093
chr19	17460000	17470000	10001	*	chr19	17780000	17790000	10001	*	11.875	-1.47705	0.540264	0.00186775	0.00462933
chr19	51650000	51660000	10001	*	chr19	51780000	51790000	10001	*	14.125	-1.02956	0.48211	0.0158573	0.0236276
chr19	32690000	32700000	10001	*	chr19	33100000	33110000	10001	*	8	-0.887205	0.593679	0.0728927	0.0846767
chr14	22980000	22990000	10001	*	chr14	23290000	23300000	10001	*	9.75	-0.581916	0.542987	0.196665	0.208058
chr14	80200000	80210000	10001	*	chr14	80840000	80850000	10001	*	6.625	-1.61975	0.745946	0.00659165	0.0118758
chr14	88200000	88210000	10001	*	chr14	88310000	88320000	10001	*	17.25	-1.18296	0.455714	0.00390866	0.00796773
chr14	23560000	23570000	10001	*	chr14	24100000	24110000	10001	*	8.625	-0.137237	0.535072	0.757485	0.760132
chr14	65420000	65430000	10001	*	chr14	65820000	65830000	10001	*	10.625	-1.571	0.575416	0.00172337	0.00434879
chr14	69570000	69580000	10001	*	chr14	70020000	70030000	10001	*	7	-1.60437	0.831869	0.00757743	0.0132462
chr14	60340000	60350000	10001	*	chr14	61240000	61250000	10001	*	5.5	-1.03694	0.719618	0.0585997	0.0699506
chr14	94130000	94140000	10001	*	chr14	94480000	94490000	10001	*	9.375	-1.09248	0.61552	0.0282298	0.0376477
chr14	59630000	59640000	10001	*	chr14	59910000	59920000	10001	*	11.375	-1.46272	0.544904	0.00221126	0.00522781
chr14	60070000	60080000	10001	*	chr14	60180000	60190000	10001	*	14.625	-1.25174	0.479682	0.0035625	0.00741607
chr14	91440000	91450000	10001	*	chr14	91900000	91910000	10001	*	8.5	-1.62436	0.661415	0.00313296	0.0067533
chr14	53540000	53550000	10001	*	chr14	54340000	54350000	10001	*	10.5	-2.59151	0.734453	3.45261199861389e-05	0.000240087
chr14	58630000	58640000	10001	*	chr14	59020000	59030000	10001	*	15	-2.23424	0.570358	1.10913436769191e-05	0.000105652
chr14	73180000	73190000	10001	*	chr14	73470000	73480000	10001	*	13.125	-1.90574	0.563904	0.00015585	0.00071567
chr14	93230000	93240000	10001	*	chr14	93900000	93910000	10001	*	5.375	-1.70637	0.849178	0.00926389	0.0155102
chr14	89030000	89040000	10001	*	chr14	89620000	89630000	10001	*	7.25	-1.34328	0.768699	0.0175184	0.0255367
chr14	31500000	31510000	10001	*	chr14	32070000	32080000	10001	*	7.625	-1.12377	0.614634	0.0279167	0.0372879
chr14	67160000	67170000	10001	*	chr14	67290000	67300000	10001	*	26.125	-1.87498	0.438587	3.98787876500487e-06	5.30858355824665e-05
chr14	36070000	36080000	10001	*	chr14	36370000	36380000	10001	*	14.5	-1.41958	0.525019	0.00191362	0.00471465
chr14	104130000	104140000	10001	*	chr14	104560000	104570000	10001	*	11.625	-3.10522	0.714681	2.07894732862917e-06	3.28104517585952e-05
chr14	56660000	56670000	10001	*	chr14	57060000	57070000	10001	*	8.125	-1.82014	0.677353	0.0014581	0.00383461
chr14	103800000	103810000	10001	*	chr14	103900000	103910000	10001	*	24.625	-0.864164	0.415797	0.0210749	0.0296492
chr14	52970000	52980000	10001	*	chr14	53280000	53290000	10001	*	6.75	-1.28275	0.687215	0.0195359	0.0278942
chr14	102720000	102730000	10001	*	chr14	102910000	102920000	10001	*	13.25	-1.00491	0.520368	0.0236482	0.0325167
chr14	51820000	51830000	10001	*	chr14	51970000	51980000	10001	*	13.875	-1.05419	0.507096	0.0165855	0.0244606
chr14	97190000	97200000	10001	*	chr14	97520000	97530000	10001	*	8.625	-1.32089	0.643209	0.0115829	0.0184076
chr14	53530000	53540000	10001	*	chr14	54020000	54030000	10001	*	8.75	-1.72524	0.6243	0.0013936	0.00370298
chr14	104070000	104080000	10001	*	chr14	104620000	104630000	10001	*	12.625	-1.61071	0.551781	0.000896654	0.00265249
chr14	97180000	97190000	10001	*	chr14	97720000	97730000	10001	*	4.75	-1.00262	0.737322	0.0738857	0.0857042
chr14	59620000	59630000	10001	*	chr14	60190000	60200000	10001	*	5	-1.19994	0.739848	0.0375599	0.0477907
chr14	51260000	51270000	10001	*	chr14	51980000	51990000	10001	*	6.125	-1.71666	0.769177	0.00520058	0.00988987
chr14	67940000	67950000	10001	*	chr14	68240000	68250000	10001	*	16.25	-2.69818	0.633889	1.3407045087486e-06	2.42967444243198e-05
chr14	65170000	65180000	10001	*	chr14	65600000	65610000	10001	*	6.25	-1.65076	0.807162	0.00777402	0.013537
chr14	97170000	97180000	10001	*	chr14	99270000	99280000	10001	*	4.75	-2.54052	0.978383	0.00149468	0.00390586
chr14	47900000	47910000	10001	*	chr14	48850000	48860000	10001	*	1.5	-1.76165	1.71721	0.0357862	0.0458354
chr14	24050000	24060000	10001	*	chr14	24290000	24300000	10001	*	9.625	-1.31738	0.637604	0.0110379	0.0177468
chr14	36540000	36550000	10001	*	chr14	37150000	37160000	10001	*	8.125	-2.1655	0.700997	0.000342165	0.0012783
chr14	49460000	49470000	10001	*	chr14	49550000	49560000	10001	*	16.25	-1.39195	0.494786	0.00153737	0.00399249
chr14	34330000	34340000	10001	*	chr14	35410000	35420000	10001	*	3.75	-2.28154	1.09265	0.00512303	0.00977968
chr14	50540000	50550000	10001	*	chr14	50780000	50790000	10001	*	18.375	-1.62033	0.48288	0.000188685	0.000826548
chr14	95540000	95550000	10001	*	chr14	96400000	96410000	10001	*	6	-0.483375	0.596363	0.318863	0.329178
chr14	57690000	57700000	10001	*	chr14	57870000	57880000	10001	*	18.625	-1.84031	0.501488	4.35986882489522e-05	0.00028226
chr14	92120000	92130000	10001	*	chr14	92670000	92680000	10001	*	8.25	-0.80579	0.579158	0.0935534	0.105472
chr14	66620000	66630000	10001	*	chr14	67120000	67130000	10001	*	11.75	-2.39339	0.621355	1.82760223062166e-05	0.00015102
chr14	23110000	23120000	10001	*	chr14	23380000	23390000	10001	*	7.625	-1.31259	0.696224	0.0181931	0.0263271
chr14	52290000	52300000	10001	*	chr14	52780000	52790000	10001	*	6	-1.21899	0.745978	0.0330435	0.0429257
chr14	56490000	56500000	10001	*	chr14	57180000	57190000	10001	*	13.25	-1.46972	0.596107	0.00300422	0.00655327
chr14	75130000	75140000	10001	*	chr14	75300000	75310000	10001	*	24.875	-2.0082	0.439015	8.60646683088364e-07	1.8497073157169e-05
chr14	92870000	92880000	10001	*	chr14	92910000	92920000	10001	*	22.375	-0.323532	0.395539	0.369527	0.378963
chr14	52030000	52040000	10001	*	chr14	52470000	52480000	10001	*	6.875	-0.814129	0.595444	0.0988382	0.110732
chr14	62160000	62170000	10001	*	chr14	63040000	63050000	10001	*	7.25	-2.32589	0.763147	0.00035327	0.001311
chr14	88670000	88680000	10001	*	chr14	88860000	88870000	10001	*	11.375	-1.07526	0.554593	0.0224624	0.0311985
chr14	35890000	35900000	10001	*	chr14	36030000	36040000	10001	*	14.25	-0.357309	0.433356	0.357928	0.367944
chr14	64540000	64550000	10001	*	chr14	64760000	64770000	10001	*	9.125	-1.07651	0.635562	0.0323473	0.0421716
chr14	104920000	104930000	10001	*	chr14	105030000	105040000	10001	*	13.75	-1.60478	0.511233	0.000476629	0.00164752
chr14	50230000	50240000	10001	*	chr14	50530000	50540000	10001	*	7.75	-1.12234	0.617176	0.0277599	0.0371174
chr14	70070000	70080000	10001	*	chr14	70970000	70980000	10001	*	4.5	-2.18472	0.937954	0.00353392	0.00736953
chr14	64340000	64350000	10001	*	chr14	64890000	64900000	10001	*	6.625	-2.69766	0.839509	0.000201709	0.000866637
chr14	20330000	20340000	10001	*	chr14	20450000	20460000	10001	*	23.125	-0.539378	0.386254	0.127615	0.139524
chr14	61290000	61300000	10001	*	chr14	61830000	61840000	10001	*	13.625	-1.92271	0.616992	0.000231194	0.000961484
chr14	35140000	35150000	10001	*	chr14	35690000	35700000	10001	*	6.25	-1.63895	0.73363	0.0062326	0.011393
chr14	70080000	70090000	10001	*	chr14	70570000	70580000	10001	*	6.5	-1.4923	0.73316	0.0107067	0.0173556
chr14	49630000	49640000	10001	*	chr14	49760000	49770000	10001	*	16.75	-0.896406	0.461435	0.0282232	0.0376441
chr14	76870000	76880000	10001	*	chr14	77070000	77080000	10001	*	27.875	-2.00509	0.476904	3.48270315848754e-06	4.83295176224669e-05
chr14	99520000	99530000	10001	*	chr14	99580000	99590000	10001	*	24	-1.06676	0.500598	0.0111618	0.0178974
chr14	41280000	41290000	10001	*	chr14	41590000	41600000	10001	*	5.125	-1.29443	0.752543	0.0280729	0.0374697
chr14	104070000	104080000	10001	*	chr14	104340000	104350000	10001	*	12.5	-1.44551	0.554923	0.00255927	0.00583235
chr14	66360000	66370000	10001	*	chr14	67560000	67570000	10001	*	3.125	-2.19671	1.27349	0.00928991	0.0155455
chr14	69230000	69240000	10001	*	chr14	69470000	69480000	10001	*	12.625	-1.59134	0.525759	0.000685896	0.00217495
chr14	59500000	59510000	10001	*	chr14	60170000	60180000	10001	*	6.25	-1.58893	0.743283	0.00811981	0.0139926
chr14	67420000	67430000	10001	*	chr14	67670000	67680000	10001	*	15.25	-1.20849	0.497865	0.00557594	0.0104312
chr14	75780000	75790000	10001	*	chr14	75970000	75980000	10001	*	9.25	-1.39888	1.45936	0.0151802	0.0228414
chr14	59120000	59130000	10001	*	chr14	59440000	59450000	10001	*	22.75	-2.36197	0.508934	4.27784409406936e-07	1.14212412179125e-05
chr14	64820000	64830000	10001	*	chr14	64890000	64900000	10001	*	23.625	-1.47462	0.445881	0.000257742	0.00104187
chr14	36840000	36850000	10001	*	chr14	37140000	37150000	10001	*	7.125	-1.05503	0.665035	0.0474876	0.0584075
chr14	54170000	54180000	10001	*	chr14	54320000	54330000	10001	*	16.25	-1.27412	0.49158	0.00317444	0.00681706
chr14	23630000	23640000	10001	*	chr14	23920000	23930000	10001	*	9.625	-1.26098	0.57626	0.0102927	0.0168081
chr14	74110000	74120000	10001	*	chr14	74250000	74260000	10001	*	20.375	-1.3546	0.442887	0.000736796	0.00229096
chr14	23720000	23730000	10001	*	chr14	23900000	23910000	10001	*	19	-2.24213	0.51128	1.75764816958102e-06	2.91751126992801e-05
chr14	74600000	74610000	10001	*	chr14	75090000	75100000	10001	*	6	-1.55044	0.722725	0.00860206	0.0146611
chr14	75570000	75580000	10001	*	chr14	75980000	75990000	10001	*	9	-1.3814	0.627115	0.00830286	0.0142382
chr14	103800000	103810000	10001	*	chr14	103980000	103990000	10001	*	20.125	-1.9335	0.498077	2.06167089720565e-05	0.000165598
chr14	96100000	96110000	10001	*	chr14	96420000	96430000	10001	*	10.375	-1.74801	0.608678	0.00086849	0.00259425
chr14	61460000	61470000	10001	*	chr14	61830000	61840000	10001	*	23.25	-2.39416	0.517668	3.2115918042938e-07	9.22126739511826e-06
chr14	105080000	105090000	10001	*	chr14	105350000	105360000	10001	*	6.75	-1.83162	0.738094	0.00269071	0.00603896
chr14	23990000	24000000	10001	*	chr14	24160000	24170000	10001	*	4.125	-0.79245	0.804222	0.143767	0.155657
chr14	26920000	26930000	10001	*	chr14	28600000	28610000	10001	*	3	-1.67161	1.09487	0.0244735	0.0334428
chr14	59700000	59710000	10001	*	chr14	59890000	59900000	10001	*	8.625	-1.92269	0.671084	0.000818894	0.00247812
chr14	69130000	69140000	10001	*	chr14	69460000	69470000	10001	*	6.125	-1.59859	0.722926	0.00685297	0.0122691
chr14	74910000	74920000	10001	*	chr14	75080000	75090000	10001	*	19.375	-1.75126	0.498969	8.05162467905228e-05	0.00044394
chr14	38720000	38730000	10001	*	chr14	39010000	39020000	10001	*	11.375	-1.63772	0.586303	0.00129714	0.00352374
chr14	52820000	52830000	10001	*	chr14	52950000	52960000	10001	*	17.875	-1.40453	0.469108	0.000870064	0.00259731
chr14	52280000	52290000	10001	*	chr14	53310000	53320000	10001	*	4.875	-1.94626	0.864101	0.00474289	0.00923164
chr14	88670000	88680000	10001	*	chr14	89010000	89020000	10001	*	14.125	-1.50759	0.524562	0.00112556	0.00316935
chr14	24320000	24330000	10001	*	chr14	24430000	24440000	10001	*	42.75	-1.91416	0.453604	2.01963018023441e-06	3.22923628450969e-05
chr14	95560000	95570000	10001	*	chr14	95840000	95850000	10001	*	9.375	-1.27541	0.592843	0.0110275	0.017733
chr14	104130000	104140000	10001	*	chr14	104630000	104640000	10001	*	8.875	-1.62374	0.700368	0.00360942	0.00749072
chr14	36760000	36770000	10001	*	chr14	37150000	37160000	10001	*	8.25	-1.69846	0.668614	0.00245161	0.00564538
chr14	73050000	73060000	10001	*	chr14	73460000	73470000	10001	*	10.625	-1.75545	0.654136	0.00114012	0.00319925
chr14	105360000	105370000	10001	*	chr14	105480000	105490000	10001	*	15.125	-1.71554	0.501605	0.00015453	0.000710988
chr14	45420000	45430000	10001	*	chr14	46340000	46350000	10001	*	3.75	-1.32792	0.924641	0.0425864	0.0531517
chr14	89240000	89250000	10001	*	chr14	89750000	89760000	10001	*	7.875	-1.46217	0.642179	0.00655633	0.0118274
chr14	102540000	102550000	10001	*	chr14	102570000	102580000	10001	*	45	-0.376122	0.314134	0.204211	0.215488
chr14	64670000	64680000	10001	*	chr14	64760000	64770000	10001	*	24.75	-1.77032	0.50693	5.95430317534886e-05	0.000356281
chr14	61450000	61460000	10001	*	chr14	62120000	62130000	10001	*	9.25	-2.86834	0.735572	1.51137953248639e-05	0.000133417
chr14	68720000	68730000	10001	*	chr14	68770000	68780000	10001	*	33.25	-0.433653	0.380082	0.21177	0.223191
chr14	62200000	62210000	10001	*	chr14	63110000	63120000	10001	*	3.375	-1.53689	1.09183	0.0257613	0.0349057
chr14	32710000	32720000	10001	*	chr14	33780000	33790000	10001	*	5.5	-1.56138	0.813891	0.0114575	0.0182521
chr14	71140000	71150000	10001	*	chr14	71740000	71750000	10001	*	16.25	-2.24017	0.56325	8.17552787498316e-06	8.53235157042493e-05
chr14	88650000	88660000	10001	*	chr14	89930000	89940000	10001	*	5.5	-1.51003	0.809823	0.0134964	0.0207829
chr14	78960000	78970000	10001	*	chr14	80850000	80860000	10001	*	3.5	-2.8744	1.23351	0.00244885	0.00564176
chr14	92950000	92960000	10001	*	chr14	93130000	93140000	10001	*	23.5	-1.98514	0.509068	1.1233570997742e-05	0.000106365
chr14	55860000	55870000	10001	*	chr14	56460000	56470000	10001	*	6.5	-2.27359	0.804562	0.000784149	0.00239361
chr14	31510000	31520000	10001	*	chr14	32260000	32270000	10001	*	9.25	-1.74997	0.628015	0.00118958	0.00330059
chr14	34670000	34680000	10001	*	chr14	35130000	35140000	10001	*	7.625	-2.59961	0.813598	0.00016341	0.000742119
chr14	58100000	58110000	10001	*	chr14	59040000	59050000	10001	*	4.25	-2.28087	1.00437	0.00364826	0.00755148
chr14	53310000	53320000	10001	*	chr14	54350000	54360000	10001	*	3.75	-1.87803	1.03912	0.0114875	0.0182897
chr14	61290000	61300000	10001	*	chr14	61450000	61460000	10001	*	23	-1.58461	0.442681	8.74540005943652e-05	0.000469892
chr14	43870000	43880000	10001	*	chr14	44790000	44800000	10001	*	2.875	-1.25284	1.14639	0.0466005	0.0574805
chr14	92120000	92130000	10001	*	chr14	92770000	92780000	10001	*	8.75	-0.836061	0.550889	0.0753097	0.0871186
chr14	56480000	56490000	10001	*	chr14	57310000	57320000	10001	*	9.875	-1.53111	0.58319	0.00251429	0.00574505
chr14	55700000	55710000	10001	*	chr14	56470000	56480000	10001	*	8.5	-2.04295	0.690876	0.000572041	0.00189177
chr14	71930000	71940000	10001	*	chr14	72410000	72420000	10001	*	6.625	-0.89269	0.644276	0.0810766	0.0928858
chr14	65230000	65240000	10001	*	chr14	65350000	65360000	10001	*	19.875	-0.6497	0.409161	0.0811433	0.0929397
chr14	53060000	53070000	10001	*	chr14	53300000	53310000	10001	*	8.125	-0.969529	0.597422	0.0502324	0.0613139
chr14	55230000	55240000	10001	*	chr14	56470000	56480000	10001	*	5	-2.41906	1.02044	0.00197149	0.00482962
chr14	68460000	68470000	10001	*	chr14	68680000	68690000	10001	*	15.125	-1.25614	0.477757	0.00337404	0.0071223
chr14	100380000	100390000	10001	*	chr14	100890000	100900000	10001	*	6	-2.26647	0.828605	0.00103038	0.00296117
chr14	55450000	55460000	10001	*	chr14	55580000	55590000	10001	*	18.5	-0.443632	0.411312	0.234305	0.245685
chr14	59130000	59140000	10001	*	chr14	60170000	60180000	10001	*	5	-0.88825	0.688868	0.0993805	0.11126
chr14	103570000	103580000	10001	*	chr14	103900000	103910000	10001	*	9.125	-1.27295	0.589503	0.0110997	0.0178273
chr14	75700000	75710000	10001	*	chr14	76650000	76660000	10001	*	5.375	-1.00635	0.708369	0.066367	0.0779849
chr14	87950000	87960000	10001	*	chr14	88160000	88170000	10001	*	8.25	-1.5032	0.650842	0.00593546	0.010964
chr14	60620000	60630000	10001	*	chr14	61020000	61030000	10001	*	13.125	-2.71054	0.627968	1.82330452217286e-06	3.00022226756152e-05
chr14	72510000	72520000	10001	*	chr14	72900000	72910000	10001	*	20	-2.5058	0.522776	2.57366016597839e-07	8.07720233547788e-06
chr14	88480000	88490000	10001	*	chr14	89900000	89910000	10001	*	2.75	-2.37211	1.29347	0.0103412	0.0168718
chr14	73500000	73510000	10001	*	chr14	74040000	74050000	10001	*	6.375	-2.23576	0.825489	0.000978459	0.00284738
chr14	100390000	100400000	10001	*	chr14	101620000	101630000	10001	*	4.875	-1.86688	0.876799	0.00598871	0.0110362
chr14	98900000	98910000	10001	*	chr14	99260000	99270000	10001	*	9.5	-0.247964	0.516591	0.572438	0.57848
chr14	68250000	68260000	10001	*	chr14	68470000	68480000	10001	*	10.875	-1.04466	0.52428	0.0218684	0.0305167
chr14	88180000	88190000	10001	*	chr14	88970000	88980000	10001	*	4.5	-1.04302	0.778427	0.0679281	0.0795432
chr14	47620000	47630000	10001	*	chr14	49150000	49160000	10001	*	2.625	-0.744022	0.837749	0.190116	0.201489
chr14	35880000	35890000	10001	*	chr14	36940000	36950000	10001	*	3.75	-0.621206	0.725218	0.239974	0.251184
chr14	90290000	90300000	10001	*	chr14	90530000	90540000	10001	*	8.375	-0.631555	0.552707	0.174695	0.186145
chr14	31920000	31930000	10001	*	chr14	32470000	32480000	10001	*	6.75	-2.21233	0.785262	0.00082413	0.0024892
chr14	101700000	101710000	10001	*	chr14	102310000	102320000	10001	*	7.625	-1.68626	0.706573	0.00333363	0.00706375
chr14	95560000	95570000	10001	*	chr14	96270000	96280000	10001	*	6.75	-1.49622	0.729699	0.00975943	0.0161094
chr14	76870000	76880000	10001	*	chr14	77300000	77310000	10001	*	8.875	-0.911788	0.576948	0.0577804	0.0690596
chr14	30660000	30670000	10001	*	chr14	31090000	31100000	10001	*	7.5	-1.39967	0.710815	0.0126303	0.0197248
chr14	47990000	48000000	10001	*	chr14	48700000	48710000	10001	*	2.875	-1.52522	1.04644	0.0327779	0.042645
chr14	103100000	103110000	10001	*	chr14	103280000	103290000	10001	*	19.75	-1.85453	0.484986	2.89779241909164e-05	0.000212744
chr14	23330000	23340000	10001	*	chr14	23560000	23570000	10001	*	11.5	-0.86308	0.506243	0.050426	0.0615107
chr14	94710000	94720000	10001	*	chr14	95030000	95040000	10001	*	12.125	-1.3047	0.530691	0.00481578	0.00933988
chr14	36620000	36630000	10001	*	chr14	37150000	37160000	10001	*	7.625	-1.53291	0.669232	0.00563091	0.0105141
chr14	67170000	67180000	10001	*	chr14	67690000	67700000	10001	*	4.375	-0.736586	0.725263	0.171189	0.182656
chr14	52470000	52480000	10001	*	chr14	53300000	53310000	10001	*	3.75	-2.04006	1.09472	0.00858089	0.0146355
chr14	22980000	22990000	10001	*	chr14	23050000	23060000	10001	*	25.875	-1.30045	0.399091	0.000423003	0.00150666
chr14	59110000	59120000	10001	*	chr14	59900000	59910000	10001	*	2.625	-2.44953	1.39251	0.00812772	0.0140037
chr14	65220000	65230000	10001	*	chr14	65410000	65420000	10001	*	15.5	-1.00158	0.49744	0.0200177	0.0284877
chr14	98940000	98950000	10001	*	chr14	99260000	99270000	10001	*	7.75	-1.18071	0.628204	0.0228988	0.0317024
chr14	28760000	28770000	10001	*	chr14	30210000	30220000	10001	*	3.125	-3.52024	1.50646	0.00078067	0.00238838
chr14	94690000	94700000	10001	*	chr14	95090000	95100000	10001	*	9.375	-2.21557	0.681563	0.000167106	0.000753847
chr14	100890000	100900000	10001	*	chr14	101230000	101240000	10001	*	11.625	-1.81889	0.66236	0.000768043	0.00236041
chr14	50310000	50320000	10001	*	chr14	50520000	50530000	10001	*	18.125	-1.34815	0.465811	0.00130006	0.00352713
chr14	55430000	55440000	10001	*	chr14	55690000	55700000	10001	*	14.375	-1.96285	0.546014	6.02324111893331e-05	0.000359272
chr14	100670000	100680000	10001	*	chr14	101620000	101630000	10001	*	5.5	-1.61072	0.798205	0.00970883	0.0160538
chr14	96590000	96600000	10001	*	chr14	96730000	96740000	10001	*	16	-1.13581	0.465104	0.00623745	0.0113931
chr14	33830000	33840000	10001	*	chr14	34220000	34230000	10001	*	10	-1.22228	0.604929	0.013968	0.0213538
chr14	100840000	100850000	10001	*	chr14	101630000	101640000	10001	*	11.125	-1.90536	0.627417	0.000372614	0.00136462
chr14	49860000	49870000	10001	*	chr14	50090000	50100000	10001	*	29	-1.81541	0.432944	4.92088636614809e-06	6.13799295032728e-05
chr14	42220000	42230000	10001	*	chr14	44640000	44650000	10001	*	1.875	-1.07894	1.13319	0.0883406	0.10012
chr14	53950000	53960000	10001	*	chr14	54160000	54170000	10001	*	16	-0.67428	0.499491	0.107248	0.119139
chr14	58490000	58500000	10001	*	chr14	59030000	59040000	10001	*	13	-1.44353	0.529889	0.00195598	0.00480154
chr14	31930000	31940000	10001	*	chr14	32240000	32250000	10001	*	15.375	-2.24976	0.593053	1.52366609789319e-05	0.000134113
chr14	38710000	38720000	10001	*	chr14	38870000	38880000	10001	*	11.5	-0.664765	0.481818	0.116378	0.128306
chr14	93230000	93240000	10001	*	chr14	93610000	93620000	10001	*	8.5	-1.75567	0.732566	0.00291724	0.00641969
chr14	23260000	23270000	10001	*	chr14	23460000	23470000	10001	*	12.625	-1.27877	0.538171	0.00595388	0.0109852
chr14	47900000	47910000	10001	*	chr14	49170000	49180000	10001	*	2.125	-0.673523	0.895363	0.225117	0.2366
chr14	36940000	36950000	10001	*	chr14	37130000	37140000	10001	*	10.25	-1.36933	0.564693	0.00505598	0.00967611
chr14	104130000	104140000	10001	*	chr14	104330000	104340000	10001	*	15.125	-1.52036	0.539329	0.00126064	0.00344234
chr14	65410000	65420000	10001	*	chr14	65950000	65960000	10001	*	8.5	-1.7141	0.733282	0.00287296	0.00634879
chr14	20700000	20710000	10001	*	chr14	20870000	20880000	10001	*	20.375	-1.18793	0.436483	0.00268747	0.00603454
chr14	52820000	52830000	10001	*	chr14	53040000	53050000	10001	*	15.5	-0.938076	0.48798	0.0263581	0.0355669
chr14	51280000	51290000	10001	*	chr14	51770000	51780000	10001	*	20.25	-2.01971	0.497251	7.41138799048594e-06	7.96430106279204e-05
chr14	22570000	22580000	10001	*	chr14	22850000	22860000	10001	*	23.25	-1.43944	0.548504	0.00139358	0.00370298
chr14	95560000	95570000	10001	*	chr14	95770000	95780000	10001	*	16	-1.37823	0.469324	0.00115434	0.00323018
chr14	52820000	52830000	10001	*	chr14	53300000	53310000	10001	*	7.75	-2.40818	0.73899	0.000192864	0.000838091
chr14	31500000	31510000	10001	*	chr14	32460000	32470000	10001	*	9	-1.4145	0.612247	0.00619695	0.0113445
chr14	100380000	100390000	10001	*	chr14	101230000	101240000	10001	*	3.375	-2.57581	1.2437	0.00437465	0.00868333
chr14	76050000	76060000	10001	*	chr14	76380000	76390000	10001	*	20.5	-2.54159	0.670987	4.16378846966615e-06	5.46598159494401e-05
chr14	35430000	35440000	10001	*	chr14	35680000	35690000	10001	*	17	-1.73925	0.499589	0.000115333	0.000571717
chr14	64540000	64550000	10001	*	chr14	64630000	64640000	10001	*	24.75	-0.471961	0.40889	0.19675	0.208124
chr14	60620000	60630000	10001	*	chr14	61240000	61250000	10001	*	15.625	-2.61583	0.546768	2.78286479219467e-07	8.37247262045482e-06
chr14	20340000	20350000	10001	*	chr14	20980000	20990000	10001	*	6	-0.684749	0.638741	0.17131	0.182764
chr14	31930000	31940000	10001	*	chr14	32070000	32080000	10001	*	14.125	-0.534798	0.455188	0.184884	0.196339
chr14	52290000	52300000	10001	*	chr14	53050000	53060000	10001	*	4.375	-1.83327	0.931389	0.00943327	0.015705
chr14	90900000	90910000	10001	*	chr14	91270000	91280000	10001	*	7.75	-1.53462	0.690196	0.00599798	0.0110493
chr14	96300000	96310000	10001	*	chr14	96420000	96430000	10001	*	15.625	-1.77733	0.508444	0.000107034	0.000545939
chr14	61480000	61490000	10001	*	chr14	61550000	61560000	10001	*	24	-0.698836	0.396106	0.0540429	0.0652425
chr14	37910000	37920000	10001	*	chr14	38660000	38670000	10001	*	5.75	-1.16917	0.719866	0.0380684	0.0483403
chr14	59630000	59640000	10001	*	chr14	60550000	60560000	10001	*	4	-1.13902	0.845512	0.058289	0.069606
chr14	75130000	75140000	10001	*	chr14	75480000	75490000	10001	*	9.125	-1.35003	0.623178	0.0088683	0.0150042
chr14	50940000	50950000	10001	*	chr14	51780000	51790000	10001	*	6.75	-1.14357	0.662218	0.0316358	0.0413636
chr14	54370000	54380000	10001	*	chr14	54800000	54810000	10001	*	9	-1.8721	0.74648	0.001481	0.00387654
chr14	69830000	69840000	10001	*	chr14	70560000	70570000	10001	*	3.625	-0.546118	0.723533	0.2952	0.305849
chr14	100430000	100440000	10001	*	chr14	100640000	100650000	10001	*	22.125	-2.40372	0.469892	5.2597841292562e-08	2.73913373500496e-06
chr14	61480000	61490000	10001	*	chr14	61600000	61610000	10001	*	18.125	-0.828451	0.43314	0.0331218	0.0430039
chr14	90390000	90400000	10001	*	chr14	90690000	90700000	10001	*	8.375	-1.97594	0.679697	0.000706032	0.00222023
chr14	101760000	101770000	10001	*	chr14	101950000	101960000	10001	*	15.75	-1.77611	0.544013	0.00019002	0.000829195
chr14	88510000	88520000	10001	*	chr14	89000000	89010000	10001	*	5.75	-1.02224	0.690723	0.0601326	0.0714833
chr14	90900000	90910000	10001	*	chr14	91170000	91180000	10001	*	21	-2.14137	0.528201	7.95693701294663e-06	8.36095887014503e-05
chr14	28250000	28260000	10001	*	chr14	28620000	28630000	10001	*	2.875	-0.866025	0.897266	0.133069	0.144835
chr14	55440000	55450000	10001	*	chr14	56130000	56140000	10001	*	4.75	-1.68403	0.926423	0.0122429	0.0192187
chr14	68460000	68470000	10001	*	chr14	68780000	68790000	10001	*	15.125	-0.803607	0.481366	0.0548898	0.0661049
chr14	49890000	49900000	10001	*	chr14	50000000	50010000	10001	*	30	-1.04959	0.389848	0.00346159	0.00725753
chr14	35140000	35150000	10001	*	chr14	35410000	35420000	10001	*	16.125	-2.44443	0.59167	3.56966727633253e-06	4.91049440422058e-05
chr14	95440000	95450000	10001	*	chr14	95990000	96000000	10001	*	7.25	-1.88664	0.724226	0.00172897	0.00435836
chr14	70820000	70830000	10001	*	chr14	70960000	70970000	10001	*	15	-0.823532	0.484745	0.0504236	0.0615107
chr14	54560000	54570000	10001	*	chr14	54770000	54780000	10001	*	24.375	-2.2249	0.551329	4.65673540706768e-06	5.92436754203858e-05
chr14	60180000	60190000	10001	*	chr14	60560000	60570000	10001	*	13.75	-1.50963	0.509369	0.000926217	0.00272123
chr14	31090000	31100000	10001	*	chr14	31330000	31340000	10001	*	13.125	-1.34591	0.558693	0.00451987	0.0089026
chr14	76950000	76960000	10001	*	chr14	77060000	77070000	10001	*	30.5	-1.19648	0.380071	0.000698525	0.00220247
chr14	100900000	100910000	10001	*	chr14	101070000	101080000	10001	*	12.375	-0.996842	0.505778	0.023442	0.0323128
chr14	64350000	64360000	10001	*	chr14	64470000	64480000	10001	*	15.5	-1.46253	0.485775	0.000825513	0.00249258
chr14	68910000	68920000	10001	*	chr14	69090000	69100000	10001	*	22.25	-2.25277	0.465119	2.02877528915717e-07	6.79460501435746e-06
chr14	59030000	59040000	10001	*	chr14	59440000	59450000	10001	*	11.375	-1.43319	0.57512	0.00348584	0.00729762
chr14	104660000	104670000	10001	*	chr14	104710000	104720000	10001	*	26.375	-1.01058	0.388079	0.0047247	0.00920842
chr14	20610000	20620000	10001	*	chr14	20680000	20690000	10001	*	32.5	-0.880473	0.368803	0.0100945	0.0165501
chr14	55720000	55730000	10001	*	chr14	56130000	56140000	10001	*	9.5	-1.38484	0.663957	0.00872441	0.0148243
chr14	80050000	80060000	10001	*	chr14	80840000	80850000	10001	*	3.75	-1.45593	0.904712	0.0267976	0.0360574
chr14	42200000	42210000	10001	*	chr14	44800000	44810000	10001	*	3.375	-1.64168	1.04578	0.0208483	0.0294048
chr14	92850000	92860000	10001	*	chr14	93540000	93550000	10001	*	3.5	-1.94757	1.04213	0.0112758	0.0180314
chr14	22570000	22580000	10001	*	chr14	22640000	22650000	10001	*	35.125	-1.72722	0.369735	7.5887199231401e-07	1.69636526961136e-05
chr14	35880000	35890000	10001	*	chr14	36060000	36070000	10001	*	13.75	-1.08155	0.525457	0.0153896	0.0230722
chr14	76050000	76060000	10001	*	chr14	76630000	76640000	10001	*	11.75	-1.98077	0.569708	0.000108425	0.000548999
chr14	50310000	50320000	10001	*	chr14	50760000	50770000	10001	*	7	-0.935723	0.651611	0.0668191	0.0784092
chr14	96560000	96570000	10001	*	chr14	97130000	97140000	10001	*	7.125	-0.982251	0.617374	0.0523692	0.0635213
chr14	92130000	92140000	10001	*	chr14	92440000	92450000	10001	*	9.75	-0.931814	0.557744	0.0467085	0.0575987
chr14	89040000	89050000	10001	*	chr14	89400000	89410000	10001	*	9	-0.812535	0.546586	0.0802476	0.0920503
chr14	51140000	51150000	10001	*	chr14	51770000	51780000	10001	*	8.625	-1.31304	0.616991	0.0110828	0.0178089
chr14	63400000	63410000	10001	*	chr14	63760000	63770000	10001	*	7.375	-2.33036	0.744176	0.000301203	0.00116375
chr14	93230000	93240000	10001	*	chr14	93540000	93550000	10001	*	12	-1.90535	0.590266	0.00022822	0.000952474
chr14	63790000	63800000	10001	*	chr14	64300000	64310000	10001	*	20.25	-2.53973	0.48536	2.72007263716378e-08	1.84148917535988e-06
chr14	99510000	99520000	10001	*	chr14	99610000	99620000	10001	*	18.5	-1.46033	0.516182	0.00110032	0.00311401
chr14	96000000	96010000	10001	*	chr14	96270000	96280000	10001	*	17.375	-1.54754	0.476144	0.000321361	0.00122176
chr14	101990000	102000000	10001	*	chr14	102050000	102060000	10001	*	32.625	-0.259141	0.349595	0.424267	0.432759
chr14	93650000	93660000	10001	*	chr14	93900000	93910000	10001	*	18	-2.47007	0.626136	4.78096292945167e-06	6.04627856089254e-05
chr14	33830000	33840000	10001	*	chr14	34100000	34110000	10001	*	12.375	-2.22676	0.609819	3.88510395950586e-05	0.000260602
chr14	55430000	55440000	10001	*	chr14	56470000	56480000	10001	*	12.75	-2.75759	0.625754	1.39067494712867e-06	2.49636688425862e-05
chr14	23470000	23480000	10001	*	chr14	23560000	23570000	10001	*	18.875	-1.41455	0.494374	0.00109374	0.00309991
chr14	67860000	67870000	10001	*	chr14	69420000	69430000	10001	*	2.375	-0.837685	0.882904	0.156598	0.168052
chr14	89040000	89050000	10001	*	chr14	90240000	90250000	10001	*	4.25	-0.786624	0.802216	0.166237	0.177692
chr14	36210000	36220000	10001	*	chr14	36530000	36540000	10001	*	10.375	-1.40008	0.602472	0.0063864	0.011588
chr14	53660000	53670000	10001	*	chr14	54340000	54350000	10001	*	6	-1.42438	0.718226	0.0137356	0.0210597
chr14	67910000	67920000	10001	*	chr14	69100000	69110000	10001	*	6.125	-2.09629	0.813873	0.00164996	0.00422086
chr14	32580000	32590000	10001	*	chr14	33790000	33800000	10001	*	5.625	-3.5219	1.08286	0.000128893	0.000621726
chr14	54020000	54030000	10001	*	chr14	54320000	54330000	10001	*	9.375	-3.31334	0.840073	8.67562291830129e-06	8.90798029002462e-05
chr14	72520000	72530000	10001	*	chr14	73470000	73480000	10001	*	6.25	-2.18876	0.817327	0.00121613	0.00335559
chr14	77860000	77870000	10001	*	chr14	78580000	78590000	10001	*	4.125	-1.35551	0.892908	0.0347801	0.0447645
chr14	89020000	89030000	10001	*	chr14	89910000	89920000	10001	*	12.375	-2.93258	0.655898	1.04433080735585e-06	2.0621182066914e-05
chr14	37250000	37260000	10001	*	chr14	37870000	37880000	10001	*	12	-2.26757	0.627609	3.92547878386762e-05	0.000261828
chr14	67940000	67950000	10001	*	chr14	68350000	68360000	10001	*	6	-0.923079	0.731851	0.0818025	0.0936269
chr14	55090000	55100000	10001	*	chr14	55140000	55150000	10001	*	33.5	-0.92734	0.356779	0.00536532	0.0101219
chr14	22380000	22390000	10001	*	chr14	22860000	22870000	10001	*	7.375	-0.384788	0.566837	0.407221	0.416133
chr14	50110000	50120000	10001	*	chr14	50530000	50540000	10001	*	7.875	-1.75035	0.700352	0.00251011	0.00573688
chr14	37600000	37610000	10001	*	chr14	37860000	37870000	10001	*	9.25	-1.3714	0.618937	0.0075957	0.013268
chr14	102520000	102530000	10001	*	chr14	102910000	102920000	10001	*	6.5	-1.84438	0.755663	0.00287877	0.00635913
chr14	53930000	53940000	10001	*	chr14	54340000	54350000	10001	*	11.75	-1.09036	0.574909	0.0214866	0.0300814
chr14	88610000	88620000	10001	*	chr14	88990000	89000000	10001	*	9.125	-1.333	0.602774	0.00870527	0.0147997
chr14	103510000	103520000	10001	*	chr14	103540000	103550000	10001	*	20.5	-0.564188	0.453427	0.157407	0.168863
chr14	89030000	89040000	10001	*	chr14	89780000	89790000	10001	*	9	-2.5877	0.714972	4.32977726890086e-05	0.000281272
chr14	93240000	93250000	10001	*	chr14	93390000	93400000	10001	*	12.75	-1.48567	0.567772	0.00219502	0.00519462
chr14	54030000	54040000	10001	*	chr14	54160000	54170000	10001	*	10.875	-0.885027	0.526597	0.0494061	0.0604611
chr14	52290000	52300000	10001	*	chr14	52470000	52480000	10001	*	19.375	-1.51584	0.479009	0.000422165	0.00150432
chr14	98600000	98610000	10001	*	chr14	99250000	99260000	10001	*	5	-1.27474	0.844748	0.0333368	0.043236
chr14	35420000	35430000	10001	*	chr14	35820000	35830000	10001	*	8.625	-1.25134	0.653266	0.0164564	0.0243291
chr14	73720000	73730000	10001	*	chr14	73840000	73850000	10001	*	21.375	-1.17089	0.471494	0.0045057	0.00887839
chr14	68240000	68250000	10001	*	chr14	68810000	68820000	10001	*	23.25	-2.35283	0.476828	9.83416415037026e-08	4.05253077466128e-06
chr14	20890000	20900000	10001	*	chr14	20940000	20950000	10001	*	29.25	-0.317454	0.345124	0.326812	0.337127
chr14	65150000	65160000	10001	*	chr14	65950000	65960000	10001	*	11	-1.99997	0.65552	0.000323536	0.00122708
chr14	89970000	89980000	10001	*	chr14	90230000	90240000	10001	*	15	-1.66424	0.52668	0.000365011	0.00134457
chr14	37240000	37250000	10001	*	chr14	37710000	37720000	10001	*	9.5	-1.91263	0.700147	0.000841968	0.00253258
chr14	100900000	100910000	10001	*	chr14	101620000	101630000	10001	*	9.25	-1.71531	0.662628	0.00192514	0.00473812
chr14	99980000	99990000	10001	*	chr14	100110000	100120000	10001	*	20.125	-0.909942	0.448318	0.0214912	0.0300833
chr14	43530000	43540000	10001	*	chr14	44800000	44810000	10001	*	4	-2.32843	1.07296	0.00415996	0.00835695
chr14	98230000	98240000	10001	*	chr14	98640000	98650000	10001	*	6.5	-0.492037	0.582086	0.306195	0.316687
chr14	103580000	103590000	10001	*	chr14	103680000	103690000	10001	*	18.5	-1.39432	0.442368	0.000571297	0.00188997
chr14	38070000	38080000	10001	*	chr14	38410000	38420000	10001	*	5.625	-0.967896	0.675155	0.0718844	0.0835976
chr14	22310000	22320000	10001	*	chr14	22370000	22380000	10001	*	24.625	-0.922798	0.405827	0.0125356	0.0195995
chr14	80210000	80220000	10001	*	chr14	80350000	80360000	10001	*	8.375	-1.07819	0.581322	0.0282369	0.037648
chr14	32590000	32600000	10001	*	chr14	34300000	34310000	10001	*	6.375	-2.08758	0.774331	0.00123707	0.00339656
chr14	70610000	70620000	10001	*	chr14	70950000	70960000	10001	*	7	-0.804205	0.61359	0.108327	0.120239
chr14	24240000	24250000	10001	*	chr14	24290000	24300000	10001	*	50.125	-0.534642	0.312844	0.0700492	0.0817442
chr14	21120000	21130000	10001	*	chr14	21560000	21570000	10001	*	9	-1.22036	0.643117	0.0186855	0.0268928
chr14	62170000	62180000	10001	*	chr14	63270000	63280000	10001	*	8.625	-2.43407	0.69676	8.38668089671091e-05	0.000456162
chr14	104760000	104770000	10001	*	chr14	104820000	104830000	10001	*	30.875	-0.644182	0.3711	0.0595358	0.0708895
chr14	102070000	102080000	10001	*	chr14	102310000	102320000	10001	*	14.875	-1.31591	0.501178	0.00297487	0.00651022
chr14	94690000	94700000	10001	*	chr14	95420000	95430000	10001	*	10.25	-1.03359	0.539955	0.0262341	0.0354096
chr14	64670000	64680000	10001	*	chr14	64900000	64910000	10001	*	14	-1.082	0.50534	0.0136094	0.0209094
chr14	101960000	101970000	10001	*	chr14	102310000	102320000	10001	*	13.875	-1.17863	0.532482	0.00987651	0.0162658
chr14	56880000	56890000	10001	*	chr14	57170000	57180000	10001	*	6.875	-1.15387	0.638261	0.0284427	0.037873
chr14	68240000	68250000	10001	*	chr14	68560000	68570000	10001	*	12.875	-1.2367	0.517702	0.00635721	0.0115561
chr14	73720000	73730000	10001	*	chr14	74020000	74030000	10001	*	8.875	-1.43153	0.620716	0.00593028	0.0109566
chr14	92510000	92520000	10001	*	chr14	92770000	92780000	10001	*	8.5	-0.757074	0.57688	0.112535	0.124443
chr14	80950000	80960000	10001	*	chr14	81160000	81170000	10001	*	16.375	-0.958823	0.4544	0.018194	0.0263271
chr14	35880000	35890000	10001	*	chr14	36600000	36610000	10001	*	5.5	-2.03104	0.836642	0.002645	0.00596746
chr14	36090000	36100000	10001	*	chr14	36960000	36970000	10001	*	5.625	-1.20445	0.715096	0.0321595	0.0419672
chr14	56540000	56550000	10001	*	chr14	56850000	56860000	10001	*	9.25	-0.94367	0.55172	0.045186	0.0559996
chr14	75700000	75710000	10001	*	chr14	76380000	76390000	10001	*	6.875	-1.1359	0.663072	0.0315779	0.0413106
chr14	47900000	47910000	10001	*	chr14	48380000	48390000	10001	*	2.25	-2.77651	1.76006	0.0086785	0.0147635
chr14	31490000	31500000	10001	*	chr14	31910000	31920000	10001	*	7.625	-1.18424	0.625526	0.0221722	0.0308587
chr14	67930000	67940000	10001	*	chr14	68820000	68830000	10001	*	19.375	-2.88138	0.607168	1.24147979713295e-07	4.63257697528585e-06
chr14	105180000	105190000	10001	*	chr14	105470000	105480000	10001	*	5.125	-0.927838	0.702961	0.0900949	0.101948
chr14	49630000	49640000	10001	*	chr14	49820000	49830000	10001	*	10.25	-0.909999	0.539849	0.0490434	0.0600871
chr14	55710000	55720000	10001	*	chr14	56320000	56330000	10001	*	8.375	-2.08182	0.677689	0.000388463	0.00140959
chr14	71760000	71770000	10001	*	chr14	72410000	72420000	10001	*	6.875	-0.920056	0.644181	0.0707253	0.0824216
chr14	36070000	36080000	10001	*	chr14	36570000	36580000	10001	*	9.875	-2.41272	0.65911	4.24662250089156e-05	0.000276819
chr14	95790000	95800000	10001	*	chr14	95950000	95960000	10001	*	13.875	-0.773641	0.492242	0.0714743	0.0831876
chr14	102230000	102240000	10001	*	chr14	102310000	102320000	10001	*	32.25	-1.70376	0.407331	6.38604380595457e-06	7.35442566134113e-05
chr14	67420000	67430000	10001	*	chr14	67580000	67590000	10001	*	22.875	-1.53718	0.455015	0.000189973	0.000829195
chr14	20310000	20320000	10001	*	chr14	20600000	20610000	10001	*	10.125	-1.45891	0.593198	0.00394928	0.00803246
chr14	34670000	34680000	10001	*	chr14	35400000	35410000	10001	*	12.75	-1.82283	0.598517	0.000439209	0.00155098
chr14	101240000	101250000	10001	*	chr14	101620000	101630000	10001	*	10.5	-2.49567	0.64709	1.98509774940652e-05	0.000160399
chr14	33830000	33840000	10001	*	chr14	34300000	34310000	10001	*	13.5	-1.81674	0.561608	0.000224766	0.000943877
chr14	102690000	102700000	10001	*	chr14	103290000	103300000	10001	*	6.125	-0.941919	0.656087	0.0737214	0.0855555
chr14	36290000	36300000	10001	*	chr14	37150000	37160000	10001	*	5.125	-0.989612	0.756233	0.0806697	0.0924643
chr14	57510000	57520000	10001	*	chr14	58060000	58070000	10001	*	11	-1.04903	0.589139	0.029974	0.0395673
chr14	91330000	91340000	10001	*	chr14	91410000	91420000	10001	*	13.5	-1.04727	0.485708	0.0145995	0.0221825
chr14	56650000	56660000	10001	*	chr14	57180000	57190000	10001	*	10	-2.1315	0.632105	0.000138369	0.000655605
chr14	47440000	47450000	10001	*	chr14	48100000	48110000	10001	*	3.125	-0.769593	0.807384	0.173501	0.184977
chr14	93940000	93950000	10001	*	chr14	94130000	94140000	10001	*	13.875	-1.14744	0.478211	0.00722466	0.0127647
chr14	35030000	35040000	10001	*	chr14	35400000	35410000	10001	*	8.625	-1.40532	0.611059	0.00671868	0.0120697
chr14	102440000	102450000	10001	*	chr14	102900000	102910000	10001	*	7.75	-1.15435	0.683341	0.0318614	0.041624
chr14	61920000	61930000	10001	*	chr14	62110000	62120000	10001	*	10.75	-1.21712	0.552766	0.0102716	0.0167852
chr14	46570000	46580000	10001	*	chr14	47230000	47240000	10001	*	3.75	-0.399056	0.676136	0.437115	0.445481
chr14	36650000	36660000	10001	*	chr14	36940000	36950000	10001	*	9.625	-1.07076	0.60127	0.0286075	0.0380497
chr14	64010000	64020000	10001	*	chr14	64300000	64310000	10001	*	10.625	-1.08303	0.607014	0.026932	0.0362073
chr14	74950000	74960000	10001	*	chr14	75490000	75500000	10001	*	4.625	-1.60648	0.899168	0.0148956	0.0225312
chr14	22990000	23000000	10001	*	chr14	23180000	23190000	10001	*	11.375	-1.26631	0.548617	0.00736304	0.0129715
chr14	96100000	96110000	10001	*	chr14	96270000	96280000	10001	*	24.25	-2.45138	0.489662	8.21840627309298e-08	3.65699787119133e-06
chr14	92710000	92720000	10001	*	chr14	92780000	92790000	10001	*	32	-1.14032	0.380383	0.00119954	0.00332154
chr14	35210000	35220000	10001	*	chr14	35400000	35410000	10001	*	22.25	-2.14598	0.480698	1.13674939205887e-06	2.17658802786545e-05
chr14	98110000	98120000	10001	*	chr14	99260000	99270000	10001	*	3.25	-1.46301	0.987107	0.0324749	0.0422914
chr14	21390000	21400000	10001	*	chr14	21430000	21440000	10001	*	46	-0.149974	0.323759	0.622243	0.627273
chr14	49630000	49640000	10001	*	chr14	50100000	50110000	10001	*	6.75	-1.35767	0.697743	0.0159514	0.023738
chr14	68260000	68270000	10001	*	chr14	68680000	68690000	10001	*	9.875	-1.43083	0.679452	0.00698889	0.0124489
chr14	93940000	93950000	10001	*	chr14	94000000	94010000	10001	*	35.625	-1.34744	0.409347	0.000270671	0.0010761
chr14	75300000	75310000	10001	*	chr14	75480000	75490000	10001	*	20.5	-2.30858	0.626115	1.01618108101721e-05	9.95620279022968e-05
chr14	75710000	75720000	10001	*	chr14	75970000	75980000	10001	*	17.125	-2.51994	0.568746	1.26944082073784e-06	2.34995314432681e-05
chr14	79030000	79040000	10001	*	chr14	80010000	80020000	10001	*	3.625	-1.08528	0.82769	0.070632	0.0823326
chr14	81260000	81270000	10001	*	chr14	81460000	81470000	10001	*	23	-1.6059	0.41872	3.6177724631945e-05	0.000247041
chr14	104070000	104080000	10001	*	chr14	104130000	104140000	10001	*	28.25	-1.19892	0.401686	0.00110638	0.00312835
chr14	26040000	26050000	10001	*	chr14	26970000	26980000	10001	*	3.25	-0.383652	0.705867	0.460979	0.468794
chr14	22640000	22650000	10001	*	chr14	22840000	22850000	10001	*	17.125	-1.36314	0.603241	0.00445819	0.00880675
chr14	33950000	33960000	10001	*	chr14	34060000	34070000	10001	*	15.125	-0.857065	0.466604	0.0386177	0.0489018
chr14	63390000	63400000	10001	*	chr14	63530000	63540000	10001	*	10.375	-0.573875	0.504054	0.188345	0.199724
chr14	23120000	23130000	10001	*	chr14	23180000	23190000	10001	*	52.25	-0.936448	0.322531	0.00207032	0.0049816
chr14	95560000	95570000	10001	*	chr14	95970000	95980000	10001	*	8.5	-1.65301	0.647771	0.00258174	0.00586982
chr14	50600000	50610000	10001	*	chr14	50770000	50780000	10001	*	21.375	-1.73285	0.440926	2.10341677741028e-05	0.000167566
chr14	49860000	49870000	10001	*	chr14	50540000	50550000	10001	*	6.5	-1.24631	0.707645	0.0265264	0.035763
chr14	72510000	72520000	10001	*	chr14	73260000	73270000	10001	*	5.625	-1.621	0.794583	0.0092309	0.0154686
chr14	74940000	74950000	10001	*	chr14	75300000	75310000	10001	*	8	-2.21006	0.723618	0.000353163	0.001311
chr14	77150000	77160000	10001	*	chr14	77310000	77320000	10001	*	21	-1.69247	0.455722	5.04686339676852e-05	0.000314698
chr14	51360000	51370000	10001	*	chr14	51770000	51780000	10001	*	15	-1.74388	0.520204	0.000172955	0.000771433
chr14	39100000	39110000	10001	*	chr14	39360000	39370000	10001	*	18.875	-1.57122	0.459609	0.000172374	0.000769916
chr14	77650000	77660000	10001	*	chr14	77810000	77820000	10001	*	15.5	-1.33617	0.51897	0.00330503	0.00702924
chr14	69810000	69820000	10001	*	chr14	70030000	70040000	10001	*	22.125	-1.38086	0.475665	0.000949033	0.00277641
chr14	68570000	68580000	10001	*	chr14	68770000	68780000	10001	*	16.875	-0.633077	0.457198	0.115889	0.127839
chr14	28750000	28760000	10001	*	chr14	29530000	29540000	10001	*	5.375	-2.04724	0.923942	0.00344654	0.00723667
chr14	104080000	104090000	10001	*	chr14	104570000	104580000	10001	*	7.75	-1.29337	0.729361	0.0186871	0.0268928
chr14	89180000	89190000	10001	*	chr14	89910000	89920000	10001	*	8.375	-2.1268	0.73146	0.000536296	0.00180827
chr14	105200000	105210000	10001	*	chr14	105360000	105370000	10001	*	13.25	-1.05894	0.522706	0.0182656	0.0264065
chr14	99040000	99050000	10001	*	chr14	99250000	99260000	10001	*	10.5	-1.11898	0.583754	0.0206384	0.0291585
chr15	68310000	68320000	10001	*	chr15	68540000	68550000	10001	*	11.75	-1.49595	0.57992	0.00250226	0.00572445
chr15	89580000	89590000	10001	*	chr15	89620000	89630000	10001	*	41.875	-0.67427	0.325662	0.0275922	0.0369481
chr15	91700000	91710000	10001	*	chr15	92070000	92080000	10001	*	11.125	-1.67317	0.593574	0.00114831	0.00321811
chr15	68550000	68560000	10001	*	chr15	68870000	68880000	10001	*	27.125	-1.72659	0.460561	3.18490373900236e-05	0.000227137
chr15	37530000	37540000	10001	*	chr15	37850000	37860000	10001	*	6.625	-0.760796	0.598596	0.122337	0.134233
chr15	35080000	35090000	10001	*	chr15	35440000	35450000	10001	*	9.25	-1.07836	0.57497	0.0266368	0.0358767
chr15	77100000	77110000	10001	*	chr15	77820000	77830000	10001	*	5.875	-1.62781	0.77502	0.00827175	0.0142003
chr15	90980000	90990000	10001	*	chr15	92890000	92900000	10001	*	3.75	-0.308774	0.666763	0.542572	0.548826
chr15	100630000	100640000	10001	*	chr15	101000000	101010000	10001	*	22.75	-2.51064	0.480196	2.60249018588795e-08	1.7874204334671e-06
chr15	38690000	38700000	10001	*	chr15	39750000	39760000	10001	*	4.25	-1.19811	0.830351	0.0474738	0.0584075
chr15	33280000	33290000	10001	*	chr15	33690000	33700000	10001	*	13.5	-1.85902	0.545915	0.000136185	0.000648591
chr15	92090000	92100000	10001	*	chr15	92380000	92390000	10001	*	21	-1.6928	0.473484	8.01483331041064e-05	0.000443201
chr15	92390000	92400000	10001	*	chr15	92710000	92720000	10001	*	12.75	-1.14026	0.49963	0.00974944	0.0161013
chr15	61160000	61170000	10001	*	chr15	61830000	61840000	10001	*	12	-1.89511	0.60115	0.000297001	0.00115179
chr15	89050000	89060000	10001	*	chr15	89170000	89180000	10001	*	38.25	-1.93037	0.382613	8.84432368434173e-08	3.86297234470926e-06
chr15	79340000	79350000	10001	*	chr15	79980000	79990000	10001	*	12	-1.5748	0.56144	0.00131331	0.00355137
chr15	78900000	78910000	10001	*	chr15	79180000	79190000	10001	*	13.875	-1.70542	0.62873	0.000980394	0.00285211
chr15	77110000	77120000	10001	*	chr15	77490000	77500000	10001	*	25.75	-2.3821	0.49733	1.45722240996113e-07	5.25220633147505e-06
chr15	51980000	51990000	10001	*	chr15	52080000	52090000	10001	*	21.375	-1.49468	0.491794	0.000563378	0.00187161
chr15	96360000	96370000	10001	*	chr15	97740000	97750000	10001	*	2.125	-1.89287	1.49762	0.0229611	0.0317545
chr15	43880000	43890000	10001	*	chr15	44500000	44510000	10001	*	10.25	-1.64016	0.794475	0.00380813	0.00780282
chr15	37720000	37730000	10001	*	chr15	37870000	37880000	10001	*	12.25	-0.625337	0.484115	0.140658	0.152431
chr15	90310000	90320000	10001	*	chr15	90880000	90890000	10001	*	12.125	-2.11058	0.627733	0.000108433	0.000548999
chr15	53340000	53350000	10001	*	chr15	53730000	53740000	10001	*	6.25	-1.19494	0.669094	0.028222	0.0376441
chr15	58270000	58280000	10001	*	chr15	58760000	58770000	10001	*	9.25	-1.61933	0.631006	0.00261555	0.00591933
chr15	57330000	57340000	10001	*	chr15	58060000	58070000	10001	*	7.625	-0.997492	0.635951	0.0540797	0.0652785
chr15	90320000	90330000	10001	*	chr15	90690000	90700000	10001	*	17.75	-1.19682	0.4507	0.0032945	0.00701061
chr15	33740000	33750000	10001	*	chr15	33980000	33990000	10001	*	11.625	-1.57721	0.58612	0.00165512	0.00422836
chr15	76190000	76200000	10001	*	chr15	76850000	76860000	10001	*	13.875	-2.49646	0.641309	9.12896412057025e-06	9.23418590552453e-05
chr15	65040000	65050000	10001	*	chr15	65090000	65100000	10001	*	43.25	-0.580515	0.349726	0.0736035	0.0854395
chr15	39580000	39590000	10001	*	chr15	39760000	39770000	10001	*	15.375	-0.947829	0.504372	0.0275759	0.0369316
chr15	57650000	57660000	10001	*	chr15	57850000	57860000	10001	*	14.125	-0.807319	0.477032	0.054411	0.0655783
chr15	99400000	99410000	10001	*	chr15	99720000	99730000	10001	*	14.875	-1.47013	0.547766	0.0017748	0.00444428
chr15	50670000	50680000	10001	*	chr15	50870000	50880000	10001	*	18	-1.56358	0.47768	0.000296988	0.00115179
chr15	39790000	39800000	10001	*	chr15	40270000	40280000	10001	*	5.875	-2.86608	1.03022	0.000540364	0.00181789
chr15	80460000	80470000	10001	*	chr15	80770000	80780000	10001	*	14.5	-2.40357	0.628698	1.21113337431996e-05	0.000112762
chr15	63750000	63760000	10001	*	chr15	63880000	63890000	10001	*	16.125	-1.08345	0.553601	0.0168772	0.0247989
chr15	57140000	57150000	10001	*	chr15	57300000	57310000	10001	*	16.75	-1.60093	0.499712	0.000358123	0.00132641
chr15	66940000	66950000	10001	*	chr15	67830000	67840000	10001	*	8.5	-2.5159	0.739989	8.89499360707599e-05	0.000475503
chr15	65310000	65320000	10001	*	chr15	65380000	65390000	10001	*	47	-0.974989	0.356727	0.00316598	0.00680897
chr15	92780000	92790000	10001	*	chr15	94110000	94120000	10001	*	4.125	-0.990105	0.840209	0.0880177	0.0998004
chr15	47180000	47190000	10001	*	chr15	48240000	48250000	10001	*	3.5	-1.62675	0.978172	0.0215655	0.0301694
chr15	82530000	82540000	10001	*	chr15	82990000	83000000	10001	*	14.125	-1.88331	0.579469	0.000198481	0.000855872
chr15	46280000	46290000	10001	*	chr15	46740000	46750000	10001	*	4.25	-0.317808	0.683425	0.524768	0.531611
chr15	69050000	69060000	10001	*	chr15	69390000	69400000	10001	*	14	-2.23862	0.615812	2.84435238918286e-05	0.000209796
chr15	79770000	79780000	10001	*	chr15	80170000	80180000	10001	*	9.25	-1.9178	0.726327	0.00109691	0.00310622
chr15	42920000	42930000	10001	*	chr15	43270000	43280000	10001	*	10	-1.89469	0.686071	0.000774289	0.00237345
chr15	59250000	59260000	10001	*	chr15	59370000	59380000	10001	*	22.625	-1.20562	0.510302	0.00646409	0.0116988
chr15	41990000	42000000	10001	*	chr15	42140000	42150000	10001	*	15.875	-1.10233	0.48931	0.01015	0.0166267
chr15	72590000	72600000	10001	*	chr15	73250000	73260000	10001	*	8	-1.20769	0.666321	0.0227637	0.0315431
chr15	91290000	91300000	10001	*	chr15	92070000	92080000	10001	*	12.625	-2.19889	0.575637	2.56543286892277e-05	0.000194521
chr15	48860000	48870000	10001	*	chr15	50140000	50150000	10001	*	11.125	-1.28028	0.555868	0.00737672	0.0129932
chr15	40040000	40050000	10001	*	chr15	40270000	40280000	10001	*	18.25	-2.19163	0.511062	2.63450175333023e-06	3.92607038019874e-05
chr15	85330000	85340000	10001	*	chr15	85500000	85510000	10001	*	20.125	-0.696887	0.431895	0.0727744	0.08456
chr15	81480000	81490000	10001	*	chr15	81940000	81950000	10001	*	8.875	-1.27018	0.631837	0.0135312	0.0208196
chr15	98520000	98530000	10001	*	chr15	98650000	98660000	10001	*	18.375	-1.35823	0.492814	0.00177023	0.00443633
chr15	43220000	43230000	10001	*	chr15	43280000	43290000	10001	*	30.375	-0.896296	0.365384	0.00817632	0.0140721
chr15	75680000	75690000	10001	*	chr15	75790000	75800000	10001	*	17.75	-1.67051	0.545895	0.000360319	0.00133142
chr15	83240000	83250000	10001	*	chr15	83550000	83560000	10001	*	22.125	-1.28252	0.427943	0.00101585	0.00292652
chr15	89360000	89370000	10001	*	chr15	89420000	89430000	10001	*	33.75	-0.768496	0.393725	0.0305713	0.0402158
chr15	69050000	69060000	10001	*	chr15	69460000	69470000	10001	*	15.75	-2.19431	0.623933	3.91290684576528e-05	0.000261726
chr15	63470000	63480000	10001	*	chr15	64050000	64060000	10001	*	9.375	-1.22839	0.61418	0.0160692	0.0238795
chr15	98510000	98520000	10001	*	chr15	98850000	98860000	10001	*	11.875	-1.18945	0.547981	0.0116878	0.0185307
chr15	78120000	78130000	10001	*	chr15	78740000	78750000	10001	*	3.25	-1.87312	1.14801	0.0148751	0.0225073
chr15	43720000	43730000	10001	*	chr15	43760000	43770000	10001	*	12	-0.652124	0.503524	0.130807	0.142718
chr15	79370000	79380000	10001	*	chr15	79840000	79850000	10001	*	9.5	-1.17294	0.590675	0.0183147	0.0264614
chr15	44580000	44590000	10001	*	chr15	44730000	44740000	10001	*	24	-1.35099	0.419382	0.000428812	0.00151954
chr15	58210000	58220000	10001	*	chr15	59140000	59150000	10001	*	6.25	-2.3041	0.881297	0.0012477	0.00341981
chr15	69730000	69740000	10001	*	chr15	70460000	70470000	10001	*	11.25	-1.91346	0.626375	0.00036259	0.00133721
chr15	29740000	29750000	10001	*	chr15	29920000	29930000	10001	*	19.5	-1.09471	0.450794	0.0065009	0.0117508
chr15	65640000	65650000	10001	*	chr15	65820000	65830000	10001	*	24.875	-2.02276	0.445975	9.82628346649641e-07	1.99429367656216e-05
chr15	37990000	38000000	10001	*	chr15	38690000	38700000	10001	*	11.75	-2.43482	0.600578	8.90104310718575e-06	9.0477214391041e-05
chr15	93630000	93640000	10001	*	chr15	93810000	93820000	10001	*	10.125	-1.08991	0.60184	0.0270243	0.0363211
chr15	65030000	65040000	10001	*	chr15	65290000	65300000	10001	*	17.5	-1.25089	0.481854	0.00342627	0.00721008
chr15	49630000	49640000	10001	*	chr15	50130000	50140000	10001	*	8.625	-1.07627	0.573535	0.027261	0.036577
chr15	93090000	93100000	10001	*	chr15	93830000	93840000	10001	*	6.25	-1.79778	0.785151	0.00404764	0.00818858
chr15	98510000	98520000	10001	*	chr15	99070000	99080000	10001	*	17.375	-1.18385	0.508972	0.00718543	0.0127249
chr15	45150000	45160000	10001	*	chr15	45600000	45610000	10001	*	8.625	-2.99771	0.817557	2.45909718380919e-05	0.000188876
chr15	57850000	57860000	10001	*	chr15	58170000	58180000	10001	*	13.875	-1.79055	0.564952	0.000307782	0.00118343
chr15	40690000	40700000	10001	*	chr15	40890000	40900000	10001	*	19.75	-0.963378	0.427636	0.0127959	0.0199244
chr15	56490000	56500000	10001	*	chr15	57530000	57540000	10001	*	10.875	-2.2577	0.624634	5.19420263588902e-05	0.000321349
chr15	65410000	65420000	10001	*	chr15	65850000	65860000	10001	*	10.375	-0.687755	0.545709	0.129574	0.141453
chr15	38810000	38820000	10001	*	chr15	39570000	39580000	10001	*	7.5	-1.63176	0.736262	0.0050616	0.00968385
chr15	20200000	20210000	10001	*	chr15	20380000	20390000	10001	*	8.25	-0.792317	0.577854	0.101559	0.113431
chr15	48350000	48360000	10001	*	chr15	48640000	48650000	10001	*	11.75	-1.16328	0.545314	0.0130311	0.0202367
chr15	79370000	79380000	10001	*	chr15	80180000	80190000	10001	*	6.875	-1.55644	0.723624	0.00819392	0.0140871
chr15	89760000	89770000	10001	*	chr15	89890000	89900000	10001	*	26.75	-1.51631	0.415078	7.281034638287e-05	0.000413479
chr15	74630000	74640000	10001	*	chr15	74760000	74770000	10001	*	34	-2.43526	0.457763	7.87466641307122e-09	7.82167011698389e-07
chr15	77020000	77030000	10001	*	chr15	77540000	77550000	10001	*	11.125	-1.70673	0.649475	0.00147168	0.00385748
chr15	94680000	94690000	10001	*	chr15	94890000	94900000	10001	*	10.125	-0.460617	0.496926	0.28721	0.298092
chr15	74620000	74630000	10001	*	chr15	74950000	74960000	10001	*	14.375	-1.37271	0.508599	0.00230658	0.00539664
chr15	40350000	40360000	10001	*	chr15	40770000	40780000	10001	*	5	-0.323685	0.646797	0.510134	0.517339
chr15	75230000	75240000	10001	*	chr15	75680000	75690000	10001	*	6.25	-2.79452	0.894684	0.000254461	0.00103377
chr15	64730000	64740000	10001	*	chr15	64800000	64810000	10001	*	39.375	-1.4285	0.35898	2.26085651873429e-05	0.000176511
chr15	94160000	94170000	10001	*	chr15	94570000	94580000	10001	*	9.5	-0.686413	0.577699	0.139571	0.151321
chr15	88480000	88490000	10001	*	chr15	88830000	88840000	10001	*	6.5	-1.1935	0.708735	0.0308246	0.0405097
chr15	62780000	62790000	10001	*	chr15	63080000	63090000	10001	*	18.25	-2.26204	0.530168	2.56371600277222e-06	3.85696829750398e-05
chr15	60580000	60590000	10001	*	chr15	60910000	60920000	10001	*	20	-1.79289	0.472055	3.28881854936828e-05	0.000232796
chr15	80570000	80580000	10001	*	chr15	80960000	80970000	10001	*	12.625	-1.57605	0.602169	0.00172651	0.00435441
chr15	80450000	80460000	10001	*	chr15	80960000	80970000	10001	*	15.25	-2.13699	0.553103	1.67006010913928e-05	0.000142731
chr15	35510000	35520000	10001	*	chr15	35910000	35920000	10001	*	6.125	-1.13598	0.66454	0.0353506	0.0453509
chr15	74780000	74790000	10001	*	chr15	74940000	74950000	10001	*	22.5	-1.55316	0.484438	0.000270912	0.00107628
chr15	57570000	57580000	10001	*	chr15	58190000	58200000	10001	*	5.25	-2.10186	0.927431	0.00384894	0.00786552
chr15	99100000	99110000	10001	*	chr15	99740000	99750000	10001	*	9.875	-0.497652	0.537813	0.270408	0.28161
chr15	93030000	93040000	10001	*	chr15	94120000	94130000	10001	*	8.75	-3.47173	0.853778	7.52427528699844e-06	8.06731687445376e-05
chr15	60180000	60190000	10001	*	chr15	60540000	60550000	10001	*	7.875	-0.519183	0.570597	0.266583	0.277901
chr15	60570000	60580000	10001	*	chr15	61820000	61830000	10001	*	5.625	-1.19742	0.740989	0.0335239	0.0434485
chr15	31640000	31650000	10001	*	chr15	31940000	31950000	10001	*	6.375	-0.792115	0.628681	0.118641	0.130556
chr15	67870000	67880000	10001	*	chr15	68150000	68160000	10001	*	26.125	-2.41082	0.555209	7.71647107469696e-07	1.7145985810687e-05
chr15	85720000	85730000	10001	*	chr15	85830000	85840000	10001	*	32.25	-1.69011	0.414682	1.02810747159805e-05	0.000100045
chr15	24290000	24300000	10001	*	chr15	24800000	24810000	10001	*	3	-0.809025	0.81133	0.156633	0.16807
chr15	50170000	50180000	10001	*	chr15	50890000	50900000	10001	*	6.375	-1.85148	0.77981	0.00317134	0.00681433
chr15	45710000	45720000	10001	*	chr15	46290000	46300000	10001	*	4.75	-1.13891	0.790931	0.0507578	0.0618199
chr15	50930000	50940000	10001	*	chr15	51380000	51390000	10001	*	9	-1.14677	0.69795	0.0282421	0.037648
chr15	66590000	66600000	10001	*	chr15	66850000	66860000	10001	*	23.5	-2.04114	0.512597	6.97892271338884e-06	7.72736325671722e-05
chr15	56820000	56830000	10001	*	chr15	57530000	57540000	10001	*	6.125	-0.858264	0.767469	0.103237	0.115156
chr15	52260000	52270000	10001	*	chr15	52730000	52740000	10001	*	21.25	-2.28892	0.52617	1.42362805503115e-06	2.53630577172655e-05
chr15	94660000	94670000	10001	*	chr15	95250000	95260000	10001	*	4.5	-1.88736	0.923357	0.00774147	0.0134894
chr15	49230000	49240000	10001	*	chr15	50010000	50020000	10001	*	6.125	-1.95187	0.797492	0.00276743	0.00617314
chr15	59730000	59740000	10001	*	chr15	60330000	60340000	10001	*	13.125	-1.56599	0.545303	0.00116193	0.00324477
chr15	77630000	77640000	10001	*	chr15	77820000	77830000	10001	*	16.375	-1.43788	0.488987	0.00105283	0.00300565
chr15	66940000	66950000	10001	*	chr15	67300000	67310000	10001	*	17	-2.86571	0.597537	1.79649236640321e-07	6.21429001779912e-06
chr15	78320000	78330000	10001	*	chr15	78610000	78620000	10001	*	8.75	-1.56354	0.657997	0.00426588	0.00852456
chr15	74450000	74460000	10001	*	chr15	74620000	74630000	10001	*	22.75	-1.60947	0.457353	0.00010755	0.000547456
chr15	74370000	74380000	10001	*	chr15	74620000	74630000	10001	*	23.875	-1.97625	0.545316	2.41986971086297e-05	0.000186771
chr15	71440000	71450000	10001	*	chr15	72150000	72160000	10001	*	11	-2.20918	0.630839	7.54320164280085e-05	0.000424048
chr15	63610000	63620000	10001	*	chr15	64060000	64070000	10001	*	18.625	-2.0508	0.49485	6.4926361468557e-06	7.41133638302843e-05
chr15	101010000	101020000	10001	*	chr15	101250000	101260000	10001	*	29.75	-2.63818	0.437929	2.60466775716882e-10	1.05878554094788e-07
chr15	94160000	94170000	10001	*	chr15	94320000	94330000	10001	*	19.75	-1.98054	0.47214	5.74777468855313e-06	6.7926943264472e-05
chr15	73970000	73980000	10001	*	chr15	74320000	74330000	10001	*	11.5	-1.74859	0.599103	0.00074041	0.00229559
chr15	67450000	67460000	10001	*	chr15	67830000	67840000	10001	*	12.125	-2.89244	0.65421	1.57080929257386e-06	2.70693281363909e-05
chr15	36500000	36510000	10001	*	chr15	37120000	37130000	10001	*	7.875	-1.42009	0.630055	0.00760314	0.0132761
chr15	69060000	69070000	10001	*	chr15	69260000	69270000	10001	*	22.125	-1.81608	0.440106	8.68770523001173e-06	8.90798029002462e-05
chr15	59580000	59590000	10001	*	chr15	60390000	60400000	10001	*	5.25	-0.613192	0.647209	0.227988	0.239432
chr15	88250000	88260000	10001	*	chr15	88450000	88460000	10001	*	11.5	-1.17178	0.53092	0.0108386	0.0175035
chr15	53910000	53920000	10001	*	chr15	54830000	54840000	10001	*	2.25	-1.04241	1.07351	0.0869144	0.0987266
chr15	35520000	35530000	10001	*	chr15	37890000	37900000	10001	*	3.75	-1.02935	0.835396	0.0841998	0.0960364
chr15	51160000	51170000	10001	*	chr15	51370000	51380000	10001	*	27	-1.54716	0.432084	8.49553031907126e-05	0.000460908
chr15	23020000	23030000	10001	*	chr15	23460000	23470000	10001	*	5.125	-1.40054	0.809371	0.0213681	0.0299552
chr15	97900000	97910000	10001	*	chr15	98080000	98090000	10001	*	15.125	-2.04148	0.561613	4.11572357564621e-05	0.000270778
chr15	75230000	75240000	10001	*	chr15	75300000	75310000	10001	*	25.25	-0.522103	0.386059	0.138326	0.150058
chr15	98560000	98570000	10001	*	chr15	98630000	98640000	10001	*	27.5	-0.919769	0.37337	0.00784385	0.0136311
chr15	67010000	67020000	10001	*	chr15	67160000	67170000	10001	*	56.5	-0.159519	0.299789	0.573885	0.579819
chr15	83240000	83250000	10001	*	chr15	83430000	83440000	10001	*	21.75	-1.8908	0.464358	8.82125619789868e-06	8.98043676086828e-05
chr15	78920000	78930000	10001	*	chr15	78990000	79000000	10001	*	22.5	-0.798025	0.424393	0.0358752	0.0459307
chr15	44250000	44260000	10001	*	chr15	44500000	44510000	10001	*	5	-1.01722	0.740691	0.0664725	0.0780895
chr15	52770000	52780000	10001	*	chr15	53380000	53390000	10001	*	2.75	-1.1602	0.985568	0.0708035	0.0824924
chr15	98310000	98320000	10001	*	chr15	98400000	98410000	10001	*	24	-0.857372	0.405674	0.0203352	0.0288313
chr15	55850000	55860000	10001	*	chr15	56420000	56430000	10001	*	7	-1.04291	0.638492	0.0455079	0.0563086
chr15	70670000	70680000	10001	*	chr15	70880000	70890000	10001	*	16.75	-1.43127	0.566429	0.00248218	0.005691
chr15	55640000	55650000	10001	*	chr15	56100000	56110000	10001	*	8.375	-0.636479	0.601273	0.195468	0.206861
chr15	56910000	56920000	10001	*	chr15	57140000	57150000	10001	*	11.125	-1.05204	0.597821	0.0290167	0.0385291
chr15	101080000	101090000	10001	*	chr15	101250000	101260000	10001	*	27.5	-1.78413	0.441516	1.01683944935032e-05	9.95620279022968e-05
chr15	73300000	73310000	10001	*	chr15	73700000	73710000	10001	*	13.75	-2.95841	0.634048	4.934744648537e-07	1.27442805936877e-05
chr15	78610000	78620000	10001	*	chr15	78710000	78720000	10001	*	18	-1.59516	0.493413	0.000298621	0.00115712
chr15	64730000	64740000	10001	*	chr15	65260000	65270000	10001	*	8.375	-0.636126	0.545353	0.169373	0.18082
chr15	83570000	83580000	10001	*	chr15	84030000	84040000	10001	*	13.125	-1.62855	0.532626	0.000579585	0.00191138
chr15	72350000	72360000	10001	*	chr15	72600000	72610000	10001	*	10	-0.939257	0.536857	0.0413006	0.0517664
chr15	101020000	101030000	10001	*	chr15	101060000	101070000	10001	*	40.75	-0.633293	0.358892	0.0579799	0.0692544
chr15	68310000	68320000	10001	*	chr15	68360000	68370000	10001	*	16.875	-0.963618	0.456671	0.0181022	0.0262383
chr15	85290000	85300000	10001	*	chr15	85830000	85840000	10001	*	17.625	-1.81288	0.510357	7.52779657439662e-05	0.000423773
chr15	38000000	38010000	10001	*	chr15	38540000	38550000	10001	*	9.875	-1.20071	0.558807	0.0122271	0.0192027
chr15	81270000	81280000	10001	*	chr15	81400000	81410000	10001	*	28.875	-2.0041	0.442501	9.50260573138995e-07	1.96942130330456e-05
chr15	90150000	90160000	10001	*	chr15	90880000	90890000	10001	*	6.125	-2.35948	0.900985	0.00108418	0.00307753
chr15	41450000	41460000	10001	*	chr15	41810000	41820000	10001	*	11.125	-1.08965	0.58761	0.0243867	0.0333532
chr15	95270000	95280000	10001	*	chr15	95830000	95840000	10001	*	11.625	-1.03654	0.527942	0.022777	0.0315476
chr15	44970000	44980000	10001	*	chr15	45110000	45120000	10001	*	5.625	-1.11622	0.7213	0.046311	0.0571755
chr15	51970000	51980000	10001	*	chr15	52720000	52730000	10001	*	5.25	-1.61123	0.816161	0.0110211	0.0177258
chr15	63620000	63630000	10001	*	chr15	63890000	63900000	10001	*	11.75	-1.25959	0.569458	0.00933067	0.015587
chr15	70100000	70110000	10001	*	chr15	70460000	70470000	10001	*	11.5	-1.28936	0.549939	0.00672938	0.0120843
chr15	73550000	73560000	10001	*	chr15	73700000	73710000	10001	*	16.75	-1.86318	0.560937	0.000129294	0.000623079
chr15	91050000	91060000	10001	*	chr15	91210000	91220000	10001	*	23.125	-1.62908	0.429835	4.14624237153813e-05	0.000271959
chr15	34060000	34070000	10001	*	chr15	34500000	34510000	10001	*	8	-1.20368	0.606046	0.0183357	0.0264876
chr15	51650000	51660000	10001	*	chr15	51770000	51780000	10001	*	30.625	-2.08674	0.482843	1.46931141404109e-06	2.60789018394784e-05
chr15	45700000	45710000	10001	*	chr15	48320000	48330000	10001	*	5.25	-1.72004	0.817185	0.00738655	0.0130057
chr15	91050000	91060000	10001	*	chr15	91270000	91280000	10001	*	33.625	-1.92501	0.387723	1.53363907421164e-07	5.40365470088399e-06
chr15	35290000	35300000	10001	*	chr15	35430000	35440000	10001	*	15.75	-0.890932	0.471472	0.0318377	0.0415988
chr15	42730000	42740000	10001	*	chr15	42920000	42930000	10001	*	24.5	-1.96533	0.46789	4.00603819713318e-06	5.31038182271724e-05
chr15	68550000	68560000	10001	*	chr15	68670000	68680000	10001	*	47.375	-1.94291	0.406581	2.36634980649428e-07	7.57711603579486e-06
chr15	35510000	35520000	10001	*	chr15	36880000	36890000	10001	*	4.25	-3.29928	1.18736	0.00083769	0.00252052
chr15	98650000	98660000	10001	*	chr15	98850000	98860000	10001	*	26.25	-0.714699	0.473885	0.0724546	0.0841987
chr15	48330000	48340000	10001	*	chr15	50150000	50160000	10001	*	3.5	-2.26164	1.14444	0.00689811	0.0123336
chr15	97900000	97910000	10001	*	chr15	98170000	98180000	10001	*	13.5	-1.5966	0.556687	0.000996291	0.00288661
chr15	77950000	77960000	10001	*	chr15	78420000	78430000	10001	*	5.625	-0.483675	0.61931	0.325511	0.335858
chr15	93080000	93090000	10001	*	chr15	93330000	93340000	10001	*	10.625	-1.30898	0.587378	0.00800713	0.0138362
chr15	88650000	88660000	10001	*	chr15	88820000	88830000	10001	*	17.625	-1.65048	0.495623	0.000194868	0.000844643
chr15	80570000	80580000	10001	*	chr15	80770000	80780000	10001	*	25.5	-1.55949	0.472704	0.00018643	0.000819127
chr15	68300000	68310000	10001	*	chr15	68670000	68680000	10001	*	14.125	-1.44461	0.519737	0.00164796	0.00421689
chr15	100670000	100680000	10001	*	chr15	100860000	100870000	10001	*	17.5	-1.43921	0.483573	0.000940196	0.00275632
chr15	43900000	43910000	10001	*	chr15	44060000	44070000	10001	*	16.125	-1.40597	0.491271	0.00132375	0.0035659
chr15	70670000	70680000	10001	*	chr15	70820000	70830000	10001	*	22.5	-1.15781	0.450455	0.0038814	0.00792159
chr15	38810000	38820000	10001	*	chr15	38980000	38990000	10001	*	13.125	-1.04236	0.492106	0.0165002	0.0243748
chr15	51640000	51650000	10001	*	chr15	51920000	51930000	10001	*	16.875	-1.4698	0.494038	0.000843	0.00253408
chr15	90500000	90510000	10001	*	chr15	90890000	90900000	10001	*	12.375	-1.01545	0.596904	0.0334314	0.0433346
chr15	89360000	89370000	10001	*	chr15	89550000	89560000	10001	*	13.25	-0.641142	0.510567	0.144888	0.156763
chr15	94660000	94670000	10001	*	chr15	97740000	97750000	10001	*	1.875	-1.00062	1.06888	0.114743	0.126693
chr15	44650000	44660000	10001	*	chr15	44730000	44740000	10001	*	25.5	-1.09609	0.41621	0.00359287	0.00746454
chr15	55640000	55650000	10001	*	chr15	55790000	55800000	10001	*	28.375	-1.38821	0.405465	0.0002185	0.000921647
chr15	59530000	59540000	10001	*	chr15	59620000	59630000	10001	*	43.125	-1.79288	0.354025	9.62451383160077e-08	4.03633372105806e-06
chr15	94680000	94690000	10001	*	chr15	95140000	95150000	10001	*	7.5	-0.672217	0.570126	0.157465	0.168906
chr15	32650000	32660000	10001	*	chr15	32990000	33000000	10001	*	21.75	-2.58784	0.496542	2.34903327584667e-08	1.66150279018468e-06
chr15	75800000	75810000	10001	*	chr15	76140000	76150000	10001	*	12	-1.64874	0.571373	0.000879053	0.00261755
chr15	31210000	31220000	10001	*	chr15	31480000	31490000	10001	*	13.875	-1.92252	0.521836	5.17560056689145e-05	0.000320617
chr15	98440000	98450000	10001	*	chr15	99070000	99080000	10001	*	17.625	-1.45667	0.493529	0.000863731	0.00258329
chr15	51970000	51980000	10001	*	chr15	52130000	52140000	10001	*	19.125	-1.68003	0.552637	0.000377376	0.00137836
chr15	41980000	41990000	10001	*	chr15	42060000	42070000	10001	*	24.375	-1.14083	0.405014	0.0021733	0.0051603
chr15	97380000	97390000	10001	*	chr15	97780000	97790000	10001	*	6.75	-1.03241	0.695875	0.0538883	0.0650724
chr15	57550000	57560000	10001	*	chr15	58060000	58070000	10001	*	16.875	-1.60813	0.591973	0.0011952	0.00331156
chr15	43550000	43560000	10001	*	chr15	43630000	43640000	10001	*	14.375	-0.279462	0.431416	0.472172	0.479816
chr15	57140000	57150000	10001	*	chr15	57520000	57530000	10001	*	9.25	-2.12698	0.670053	0.000237563	0.000982383
chr15	63290000	63300000	10001	*	chr15	63400000	63410000	10001	*	27	-1.54923	0.403876	3.61714400368764e-05	0.000247041
chr15	57340000	57350000	10001	*	chr15	57520000	57530000	10001	*	31.5	-2.9828	0.466254	1.69597684623476e-11	1.78605206095701e-08
chr15	101090000	101100000	10001	*	chr15	101640000	101650000	10001	*	7.5	-1.09718	0.62367	0.0323451	0.0421716
chr15	58230000	58240000	10001	*	chr15	58860000	58870000	10001	*	12.375	-2.61341	0.650307	7.57424473787155e-06	8.09342633884403e-05
chr15	73630000	73640000	10001	*	chr15	73690000	73700000	10001	*	46.75	-0.715601	0.331279	0.0212814	0.0298646
chr15	90320000	90330000	10001	*	chr15	90610000	90620000	10001	*	15.5	-1.69767	0.520853	0.000252235	0.00102604
chr15	99260000	99270000	10001	*	chr15	100350000	100360000	10001	*	3.625	-0.860365	0.809747	0.134667	0.146457
chr15	40050000	40060000	10001	*	chr15	40110000	40120000	10001	*	29.5	-0.255216	0.344823	0.429478	0.437839
chr15	60590000	60600000	10001	*	chr15	61050000	61060000	10001	*	6.75	-0.860683	0.683589	0.0967586	0.108633
chr15	37280000	37290000	10001	*	chr15	37880000	37890000	10001	*	7.25	-1.23157	0.651782	0.0207539	0.0292978
chr15	73980000	73990000	10001	*	chr15	74130000	74140000	10001	*	11.375	-1.03889	0.547699	0.0246522	0.0336435
chr15	61860000	61870000	10001	*	chr15	62250000	62260000	10001	*	9.75	-2.16112	0.642162	0.000138893	0.000656685
chr15	66940000	66950000	10001	*	chr15	67050000	67060000	10001	*	33.5	-1.06881	0.396964	0.0030173	0.00657421
chr15	38440000	38450000	10001	*	chr15	38680000	38690000	10001	*	14	-1.90071	0.583144	0.000179201	0.000793753
chr15	85290000	85300000	10001	*	chr15	85730000	85740000	10001	*	17.375	-1.41515	0.494936	0.00124664	0.00341789
chr15	30890000	30900000	10001	*	chr15	31490000	31500000	10001	*	8.375	-1.58687	0.660199	0.00393065	0.00800489
chr15	96760000	96770000	10001	*	chr15	97230000	97240000	10001	*	7.625	-1.92954	0.694254	0.0010945	0.00310031
chr15	89350000	89360000	10001	*	chr15	89470000	89480000	10001	*	21.125	-1.05921	0.427012	0.00619221	0.0113445
chr15	52330000	52340000	10001	*	chr15	52730000	52740000	10001	*	14.375	-1.89038	0.544986	0.0001104	0.00055518
chr15	76190000	76200000	10001	*	chr15	76320000	76330000	10001	*	26.75	-1.23345	0.427618	0.00134265	0.00360499
chr15	23820000	23830000	10001	*	chr15	24540000	24550000	10001	*	3.625	-0.359416	0.678345	0.480035	0.487389
chr15	64100000	64110000	10001	*	chr15	64140000	64150000	10001	*	38.125	-0.189061	0.33312	0.550356	0.556581
chr15	35740000	35750000	10001	*	chr15	37120000	37130000	10001	*	4.375	-1.59067	0.88913	0.0165792	0.0244606
chr15	101300000	101310000	10001	*	chr15	101640000	101650000	10001	*	15.375	-2.0423	0.554719	3.59651906564556e-05	0.000246552
chr15	71450000	71460000	10001	*	chr15	71730000	71740000	10001	*	17.125	-1.46649	0.542524	0.0014969	0.00390844
chr15	60340000	60350000	10001	*	chr15	60440000	60450000	10001	*	20.25	-1.47172	0.442865	0.000274708	0.00108713
chr15	58440000	58450000	10001	*	chr15	58740000	58750000	10001	*	11.875	-1.03071	0.606243	0.0314643	0.041179
chr15	45160000	45170000	10001	*	chr15	45390000	45400000	10001	*	14.25	-1.28863	0.521552	0.00461511	0.00903015
chr15	82100000	82110000	10001	*	chr15	82190000	82200000	10001	*	21.125	-1.0577	0.480321	0.0111533	0.0178899
chr15	74630000	74640000	10001	*	chr15	75310000	75320000	10001	*	5.375	-1.93111	0.816359	0.0035883	0.00745832
chr15	62850000	62860000	10001	*	chr15	63090000	63100000	10001	*	14	-2.42855	0.637038	1.6731786025164e-05	0.000142868
chr15	40570000	40580000	10001	*	chr15	40890000	40900000	10001	*	9.625	-0.90405	0.561107	0.0541453	0.0653447
chr15	66380000	66390000	10001	*	chr15	66500000	66510000	10001	*	18.75	-0.852778	0.434617	0.0294085	0.038951
chr15	55220000	55230000	10001	*	chr15	55640000	55650000	10001	*	11.125	-1.22731	0.558247	0.0105225	0.0171214
chr15	64190000	64200000	10001	*	chr15	64370000	64380000	10001	*	16.25	-1.11742	0.49888	0.00984047	0.0162184
chr15	77940000	77950000	10001	*	chr15	78740000	78750000	10001	*	6	-0.54555	0.612079	0.26834	0.279609
chr15	83430000	83440000	10001	*	chr15	83560000	83570000	10001	*	21.875	-1.41207	0.459685	0.000664001	0.00212615
chr15	90150000	90160000	10001	*	chr15	90280000	90290000	10001	*	24	-1.85875	0.455724	9.36274032415157e-06	9.39048177696388e-05
chr15	99280000	99290000	10001	*	chr15	99740000	99750000	10001	*	18.75	-2.39081	0.576224	2.84194937498849e-06	4.16321424669874e-05
chr15	92800000	92810000	10001	*	chr15	92900000	92910000	10001	*	27.5	-0.718498	0.377375	0.0392542	0.0495805
chr15	90340000	90350000	10001	*	chr15	90480000	90490000	10001	*	22.875	-1.73481	0.450658	2.58846951869037e-05	0.000195486
chr15	80770000	80780000	10001	*	chr15	80960000	80970000	10001	*	19.125	-1.33528	0.458683	0.00120691	0.00333597
chr15	61870000	61880000	10001	*	chr15	62070000	62080000	10001	*	15.5	-1.95944	0.556639	6.65383816396268e-05	0.000386428
chr15	36510000	36520000	10001	*	chr15	37890000	37900000	10001	*	4	-1.91485	0.98943	0.00877099	0.0148794
chr15	43900000	43910000	10001	*	chr15	44210000	44220000	10001	*	16.25	-2.08526	0.528221	1.36773702311901e-05	0.000123639
chr15	71100000	71110000	10001	*	chr15	71430000	71440000	10001	*	16.125	-1.80417	0.500119	7.34117117355924e-05	0.000416587
chr15	74000000	74010000	10001	*	chr15	74030000	74040000	10001	*	52	-0.226813	0.311603	0.439823	0.448048
chr15	69410000	69420000	10001	*	chr15	69450000	69460000	10001	*	31.25	-0.387447	0.356035	0.238687	0.250002
chr15	48360000	48370000	10001	*	chr15	48840000	48850000	10001	*	14.25	-2.3261	0.611383	1.70014477322105e-05	0.000144365
chr15	82540000	82550000	10001	*	chr15	82830000	82840000	10001	*	14.75	-1.27378	0.52112	0.00475371	0.00924529
chr15	88470000	88480000	10001	*	chr15	88610000	88620000	10001	*	29.5	-1.43595	0.419955	0.00017442	0.000776494
chr15	78300000	78310000	10001	*	chr15	78710000	78720000	10001	*	16	-1.77082	0.539312	0.000192943	0.000838091
chr15	90640000	90650000	10001	*	chr15	90880000	90890000	10001	*	19.625	-1.91306	0.473378	1.08866685555394e-05	0.000104543
chr15	75710000	75720000	10001	*	chr15	75900000	75910000	10001	*	4	-0.795991	0.830523	0.142292	0.154148
chr15	66960000	66970000	10001	*	chr15	67000000	67010000	10001	*	58.125	-0.23941	0.315077	0.416777	0.425394
chr15	40920000	40930000	10001	*	chr15	41190000	41200000	10001	*	16.25	-2.12882	0.52572	8.17304405629149e-06	8.53235157042493e-05
chr15	89740000	89750000	10001	*	chr15	90080000	90090000	10001	*	13.125	-2.201	0.574373	2.13730515104755e-05	0.000169446
chr15	88890000	88900000	10001	*	chr15	89160000	89170000	10001	*	18.25	-1.35341	0.506906	0.00206042	0.00496786
chr15	96350000	96360000	10001	*	chr15	97220000	97230000	10001	*	2.75	-1.16169	1.0323	0.0744271	0.086259
chr15	45790000	45800000	10001	*	chr15	46300000	46310000	10001	*	6.25	-0.851615	0.66291	0.104871	0.11669
chr15	79020000	79030000	10001	*	chr15	79180000	79190000	10001	*	26.5	-2.10181	0.469177	1.01210176775092e-06	2.03235181244559e-05
chr15	29660000	29670000	10001	*	chr15	30070000	30080000	10001	*	14	-2.49139	0.596171	3.9029103692647e-06	5.21745902396204e-05
chr15	71000000	71010000	10001	*	chr15	71440000	71450000	10001	*	18	-2.00001	0.510871	1.49689304367501e-05	0.000132718
chr15	73300000	73310000	10001	*	chr15	73560000	73570000	10001	*	13.125	-1.91853	0.556603	0.000114722	0.000570179
chr15	64420000	64430000	10001	*	chr15	64680000	64690000	10001	*	26.125	-1.59495	0.468864	0.000133063	0.000636632
chr15	90150000	90160000	10001	*	chr15	90220000	90230000	10001	*	32.875	-1.51319	0.392492	3.11883055043944e-05	0.000224281
chr15	48870000	48880000	10001	*	chr15	49140000	49150000	10001	*	11.25	-1.6515	0.639574	0.00166295	0.00424135
chr15	49230000	49240000	10001	*	chr15	50140000	50150000	10001	*	10.125	-2.07493	0.656	0.000292372	0.00113943
chr15	71800000	71810000	10001	*	chr15	72160000	72170000	10001	*	16	-2.16282	0.541679	9.55982245685572e-06	9.50765973201244e-05
chr15	81100000	81110000	10001	*	chr15	81260000	81270000	10001	*	35.25	-1.75846	0.391722	1.55356284327147e-06	2.68331643163144e-05
chr15	81480000	81490000	10001	*	chr15	82200000	82210000	10001	*	4.625	-1.29683	0.861537	0.0385036	0.0488014
chr15	40210000	40220000	10001	*	chr15	40270000	40280000	10001	*	32.875	-1.16119	0.370365	0.000749274	0.00231549
chr15	98440000	98450000	10001	*	chr15	98850000	98860000	10001	*	10.375	-1.59166	0.588726	0.00177138	0.00443805
chr15	48850000	48860000	10001	*	chr15	49220000	49230000	10001	*	13.375	-1.87368	0.548865	0.000141127	0.000665144
chr15	89890000	89900000	10001	*	chr15	90070000	90080000	10001	*	25.25	-1.46993	0.423625	0.000148316	0.000690746
chr15	35520000	35530000	10001	*	chr15	37140000	37150000	10001	*	4.75	-1.19489	0.779732	0.0417571	0.0522681
chr15	63290000	63300000	10001	*	chr15	64060000	64070000	10001	*	7.875	-1.73375	0.69112	0.00288312	0.00636304
chr15	66610000	66620000	10001	*	chr15	66780000	66790000	10001	*	18.875	-1.57126	0.532985	0.000562271	0.001869
chr15	30890000	30900000	10001	*	chr15	31110000	31120000	10001	*	15.5	-1.79526	0.619926	0.000428864	0.00151954
chr15	73870000	73880000	10001	*	chr15	73900000	73910000	10001	*	47.5	-0.286556	0.314324	0.335285	0.345342
chr15	69480000	69490000	10001	*	chr15	70470000	70480000	10001	*	9.625	-1.91296	0.708132	0.00105914	0.00302001
chr15	57560000	57570000	10001	*	chr15	57860000	57870000	10001	*	13.125	-1.31782	0.554977	0.00580199	0.0107699
chr15	46310000	46320000	10001	*	chr15	48270000	48280000	10001	*	3.375	-5.59616	2.57236	5.1628005234299e-05	0.000320242
chr15	69140000	69150000	10001	*	chr15	69390000	69400000	10001	*	10.375	-0.707359	0.552119	0.124182	0.136022
chr15	35740000	35750000	10001	*	chr15	36430000	36440000	10001	*	7.75	-1.10634	0.637681	0.0324051	0.042226
chr15	98650000	98660000	10001	*	chr15	99070000	99080000	10001	*	15.625	-1.07549	0.48898	0.0123191	0.019312
chr15	40840000	40850000	10001	*	chr15	40880000	40890000	10001	*	32.5	-0.265134	0.344606	0.411571	0.420443
chr15	75370000	75380000	10001	*	chr15	75420000	75430000	10001	*	45.75	-0.25271	0.331383	0.418066	0.426664
chr15	74380000	74390000	10001	*	chr15	74440000	74450000	10001	*	54.125	-1.67457	0.366381	9.26490369059024e-07	1.9342016999871e-05
chr15	67070000	67080000	10001	*	chr15	67290000	67300000	10001	*	17	-1.87051	0.542178	8.82001189682035e-05	0.000473096
chr15	58970000	58980000	10001	*	chr15	59140000	59150000	10001	*	21.5	-1.51069	0.457031	0.000276262	0.00109191
chr15	59150000	59160000	10001	*	chr15	59640000	59650000	10001	*	11	-0.960463	0.578005	0.0443384	0.0551062
chr15	94670000	94680000	10001	*	chr15	95840000	95850000	10001	*	4.5	-0.712118	0.699511	0.179828	0.19127
chr15	99930000	99940000	10001	*	chr15	100340000	100350000	10001	*	18.25	-1.50682	0.491917	0.000539532	0.00181594
chr15	46400000	46410000	10001	*	chr15	46580000	46590000	10001	*	8.375	-0.0608578	0.504086	0.887714	0.889121
chr15	92760000	92770000	10001	*	chr15	93330000	93340000	10001	*	5.25	-0.742591	0.662351	0.151513	0.163112
chr15	71110000	71120000	10001	*	chr15	71290000	71300000	10001	*	19.75	-0.891003	0.429907	0.0213257	0.029909
chr15	59150000	59160000	10001	*	chr15	59490000	59500000	10001	*	32.5	-1.75824	0.41498	4.39330410421171e-06	5.67524290336507e-05
chr15	65220000	65230000	10001	*	chr15	65270000	65280000	10001	*	45.375	-0.33304	0.331822	0.284118	0.295141
chr15	49230000	49240000	10001	*	chr15	50310000	50320000	10001	*	4.625	-3.47302	1.19701	0.000351587	0.0013068
chr15	36890000	36900000	10001	*	chr15	37870000	37880000	10001	*	4.125	-0.965501	0.765525	0.0922221	0.104107
chr15	58060000	58070000	10001	*	chr15	58180000	58190000	10001	*	24.25	-0.959715	0.390676	0.00773693	0.0134848
chr15	98510000	98520000	10001	*	chr15	99210000	99220000	10001	*	7.625	-0.918592	0.587848	0.0618244	0.0732007
chr15	41830000	41840000	10001	*	chr15	41880000	41890000	10001	*	29.875	-0.482878	0.365257	0.155012	0.166652
chr15	65180000	65190000	10001	*	chr15	65380000	65390000	10001	*	13	-0.793309	0.484577	0.0621779	0.0735825
chr15	74370000	74380000	10001	*	chr15	74760000	74770000	10001	*	12.75	-1.22948	0.567209	0.00979161	0.016154
chr15	39800000	39810000	10001	*	chr15	40000000	40010000	10001	*	14.125	-1.28898	0.490735	0.00321703	0.00688816
chr15	40910000	40920000	10001	*	chr15	41330000	41340000	10001	*	8.375	-0.929991	0.572565	0.0541707	0.0653551
chr15	50140000	50150000	10001	*	chr15	50310000	50320000	10001	*	27.75	-1.96792	0.428075	9.09293315407604e-07	1.90669956713125e-05
chr15	77990000	78000000	10001	*	chr15	78100000	78110000	10001	*	23.5	-1.99486	0.437859	1.04061060558353e-06	2.05938951782778e-05
chr15	95870000	95880000	10001	*	chr15	97230000	97240000	10001	*	3.625	-1.34676	0.888482	0.0368102	0.0469691
chr15	81120000	81130000	10001	*	chr15	81400000	81410000	10001	*	14.625	-1.32072	0.491633	0.00257621	0.00586391
chr15	63290000	63300000	10001	*	chr15	63600000	63610000	10001	*	11.375	-1.2274	0.587699	0.0131042	0.0203143
chr15	42700000	42710000	10001	*	chr15	43280000	43290000	10001	*	12.25	-2.63783	0.612459	2.71167954076216e-06	4.01697129185716e-05
chr15	56490000	56500000	10001	*	chr15	57300000	57310000	10001	*	19.5	-2.93654	0.569972	2.86036791026589e-08	1.88920882734222e-06
chr15	78110000	78120000	10001	*	chr15	78240000	78250000	10001	*	26.625	-1.89946	0.424353	1.54504632251303e-06	2.67713876504177e-05
chr15	23860000	23870000	10001	*	chr15	24190000	24200000	10001	*	3.75	-0.152534	0.691295	0.751719	0.754506
chr15	55210000	55220000	10001	*	chr15	55290000	55300000	10001	*	24.375	-1.01537	0.392997	0.00510482	0.00975671
chr15	97910000	97920000	10001	*	chr15	98290000	98300000	10001	*	9.25	-1.66491	0.643061	0.00242742	0.00561423
chr15	75030000	75040000	10001	*	chr15	75200000	75210000	10001	*	34	-1.60246	0.416842	2.86285437762704e-05	0.000210832
chr15	92100000	92110000	10001	*	chr15	92710000	92720000	10001	*	10.125	-1.46635	0.597565	0.00430884	0.00859048
chr15	38000000	38010000	10001	*	chr15	38390000	38400000	10001	*	17.375	-1.98418	0.502328	1.5385993894823e-05	0.000134592
chr15	99110000	99120000	10001	*	chr15	99210000	99220000	10001	*	23.375	-1.45293	0.424316	0.000197363	0.000851825
chr15	69300000	69310000	10001	*	chr15	69390000	69400000	10001	*	17.25	-1.21366	0.504635	0.00527269	0.00999292
chr15	41340000	41350000	10001	*	chr15	41380000	41390000	10001	*	34.625	-0.285709	0.333496	0.363578	0.373266
chr15	74130000	74140000	10001	*	chr15	74300000	74310000	10001	*	34.5	-1.66865	0.430453	1.77802046838376e-05	0.000148476
chr15	91300000	91310000	10001	*	chr15	91850000	91860000	10001	*	7.625	-2.28575	0.76683	0.000431096	0.00152631
chr15	52790000	52800000	10001	*	chr15	53190000	53200000	10001	*	5	-1.47961	0.855398	0.0187945	0.0270187
chr15	62790000	62800000	10001	*	chr15	63260000	63270000	10001	*	6.625	-0.775307	0.617375	0.121484	0.133421
chr15	39160000	39170000	10001	*	chr15	39580000	39590000	10001	*	15.875	-2.0766	0.59715	5.0809448020014e-05	0.000316407
chr15	56820000	56830000	10001	*	chr15	57310000	57320000	10001	*	8.5	-1.70278	0.629955	0.00170836	0.00432373
chr15	52990000	53000000	10001	*	chr15	53410000	53420000	10001	*	7.375	-0.652558	0.592075	0.176649	0.188142
chr15	72790000	72800000	10001	*	chr15	73080000	73090000	10001	*	20.875	-2.07628	0.532681	1.30345355857732e-05	0.000119827
chr15	69520000	69530000	10001	*	chr15	69730000	69740000	10001	*	18.75	-1.18534	0.460863	0.00387258	0.0079053
chr15	63750000	63760000	10001	*	chr15	64060000	64070000	10001	*	17.25	-2.11134	0.56683	2.77081528585401e-05	0.000205691
chr15	57740000	57750000	10001	*	chr15	58070000	58080000	10001	*	18.5	-1.48596	0.474283	0.000502517	0.00171944
chr15	98440000	98450000	10001	*	chr15	98660000	98670000	10001	*	13.125	-1.73974	0.552705	0.000379794	0.00138449
chr16	30120000	30130000	10001	*	chr16	30400000	30410000	10001	*	12.375	-2.40704	0.590642	7.6611346398555e-06	8.14038499064466e-05
chr16	58820000	58830000	10001	*	chr16	60220000	60230000	10001	*	4.5	-1.13752	0.756814	0.0502087	0.0612929
chr16	23790000	23800000	10001	*	chr16	24000000	24010000	10001	*	16.875	-1.53305	0.464502	0.00029104	0.00113684
chr16	87320000	87330000	10001	*	chr16	87630000	87640000	10001	*	15.125	-1.62806	0.515829	0.000378831	0.00138152
chr16	13920000	13930000	10001	*	chr16	14280000	14290000	10001	*	28.875	-1.71582	0.471323	3.95172513489577e-05	0.00026247
chr16	86560000	86570000	10001	*	chr16	87220000	87230000	10001	*	10.875	-1.95641	0.686855	0.000543219	0.00182576
chr16	82030000	82040000	10001	*	chr16	82220000	82230000	10001	*	24.375	-1.61906	0.438618	5.61012215856302e-05	0.000339687
chr16	48350000	48360000	10001	*	chr16	48620000	48630000	10001	*	12.5	-1.34548	0.563591	0.0049467	0.00951783
chr16	46950000	46960000	10001	*	chr16	48160000	48170000	10001	*	12.5	-2.29614	0.622326	2.76153044980747e-05	0.000205607
chr16	68560000	68570000	10001	*	chr16	69130000	69140000	10001	*	5.375	-0.530298	0.717603	0.272878	0.284119
chr16	9260000	9270000	10001	*	chr16	10180000	10190000	10001	*	9.5	-1.77641	0.641824	0.00122259	0.003367
chr16	28280000	28290000	10001	*	chr16	28310000	28320000	10001	*	38.125	-0.383688	0.338006	0.225006	0.236509
chr16	68510000	68520000	10001	*	chr16	69280000	69290000	10001	*	5.375	-1.13327	0.734263	0.046984	0.0578932
chr16	85270000	85280000	10001	*	chr16	85710000	85720000	10001	*	13.5	-1.70734	0.565463	0.0005186	0.00176049
chr16	23180000	23190000	10001	*	chr16	23420000	23430000	10001	*	16.875	-2.65647	0.650869	2.0801922937276e-06	3.28104517585952e-05
chr16	5230000	5240000	10001	*	chr16	5490000	5500000	10001	*	12.625	-1.98943	0.636045	0.000231344	0.000961484
chr16	66960000	66970000	10001	*	chr16	67150000	67160000	10001	*	22.25	-1.85745	0.503233	2.94475818090108e-05	0.000214956
chr16	4420000	4430000	10001	*	chr16	4460000	4470000	10001	*	29.375	-0.346211	0.35242	0.292491	0.303295
chr16	10970000	10980000	10001	*	chr16	11250000	11260000	10001	*	22.875	-2.15092	0.499242	1.8118057181175e-06	2.98648601675091e-05
chr16	69390000	69400000	10001	*	chr16	69700000	69710000	10001	*	11.5	-1.65127	0.587277	0.0011771	0.00327556
chr16	78280000	78290000	10001	*	chr16	78860000	78870000	10001	*	2	-0.567266	0.859576	0.303046	0.313567
chr16	83810000	83820000	10001	*	chr16	83890000	83900000	10001	*	29.75	-0.52508	0.371306	0.123607	0.135486
chr16	57570000	57580000	10001	*	chr16	57860000	57870000	10001	*	7.25	-2.48518	0.796784	0.000286854	0.0011244
chr16	86810000	86820000	10001	*	chr16	87280000	87290000	10001	*	12.25	-1.20805	0.52612	0.00821922	0.0141229
chr16	54270000	54280000	10001	*	chr16	54620000	54630000	10001	*	6.75	-1.61381	0.739789	0.00626669	0.0114231
chr16	67270000	67280000	10001	*	chr16	67400000	67410000	10001	*	21.125	-0.833226	0.407204	0.0248871	0.0338957
chr16	69150000	69160000	10001	*	chr16	69290000	69300000	10001	*	20	-1.24696	0.436963	0.00167673	0.00426288
chr16	19900000	19910000	10001	*	chr16	20380000	20390000	10001	*	20.375	-1.7683	0.494105	6.41209819680102e-05	0.000376542
chr16	25280000	25290000	10001	*	chr16	25700000	25710000	10001	*	10.875	-1.7828	0.587575	0.000525975	0.00178043
chr16	35760000	35770000	10001	*	chr16	36150000	36160000	10001	*	2	-0.894166	1.0142	0.133475	0.145227
chr16	8660000	8670000	10001	*	chr16	9030000	9040000	10001	*	8.625	-1.88371	0.822496	0.0019833	0.00484281
chr16	68150000	68160000	10001	*	chr16	68200000	68210000	10001	*	37.25	-0.147673	0.350849	0.647535	0.651868
chr16	85820000	85830000	10001	*	chr16	86510000	86520000	10001	*	14.75	-1.21374	0.55792	0.00903157	0.0152126
chr16	48690000	48700000	10001	*	chr16	49260000	49270000	10001	*	9.125	-1.08485	0.586831	0.0271694	0.0364878
chr16	8660000	8670000	10001	*	chr16	9130000	9140000	10001	*	9.5	-1.15879	0.625495	0.0238204	0.0327061
chr16	67810000	67820000	10001	*	chr16	67920000	67930000	10001	*	18.5	-1.08243	0.439319	0.00638408	0.0115872
chr16	75200000	75210000	10001	*	chr16	75380000	75390000	10001	*	23.75	-2.32607	0.459313	6.45548470588857e-08	3.10584182956406e-06
chr16	86550000	86560000	10001	*	chr16	87140000	87150000	10001	*	12.125	-1.73961	0.617349	0.000817742	0.00247543
chr16	74990000	75000000	10001	*	chr16	75100000	75110000	10001	*	35.5	-1.1603	0.377434	0.000844634	0.002538
chr16	68700000	68710000	10001	*	chr16	68790000	68800000	10001	*	24.625	-1.43488	0.421913	0.000206961	0.000885528
chr16	66660000	66670000	10001	*	chr16	66850000	66860000	10001	*	11.375	-1.97686	0.600415	0.000184715	0.000813538
chr16	30440000	30450000	10001	*	chr16	30590000	30600000	10001	*	20.125	-1.16525	0.421362	0.00247596	0.00568762
chr16	66730000	66740000	10001	*	chr16	66860000	66870000	10001	*	23.125	-0.977216	0.400251	0.00787222	0.0136679
chr16	34810000	34820000	10001	*	chr16	35400000	35410000	10001	*	1.625	-0.706541	0.981755	0.19983	0.211108
chr16	85350000	85360000	10001	*	chr16	85700000	85710000	10001	*	16.75	-1.41183	0.558481	0.00239695	0.00555867
chr16	48180000	48190000	10001	*	chr16	48540000	48550000	10001	*	8.25	-1.35496	0.630529	0.010152	0.0166271
chr16	55710000	55720000	10001	*	chr16	55840000	55850000	10001	*	27	-1.8971	0.413949	1.04920440555268e-06	2.06743437751108e-05
chr16	75400000	75410000	10001	*	chr16	75760000	75770000	10001	*	9.25	-1.47673	0.608774	0.00431311	0.00859359
chr16	50370000	50380000	10001	*	chr16	50740000	50750000	10001	*	10.75	-0.973125	0.576139	0.0387803	0.0490537
chr16	50670000	50680000	10001	*	chr16	50800000	50810000	10001	*	17.75	-1.39442	0.506859	0.00164251	0.0042075
chr16	86560000	86570000	10001	*	chr16	86800000	86810000	10001	*	22.25	-1.65318	0.490749	0.000133872	0.000640181
chr16	69390000	69400000	10001	*	chr16	69530000	69540000	10001	*	25.25	-0.638083	0.398754	0.0782661	0.090036
chr16	87580000	87590000	10001	*	chr16	87890000	87900000	10001	*	8.25	-0.935324	0.582669	0.0558337	0.0670967
chr16	24040000	24050000	10001	*	chr16	24240000	24250000	10001	*	14.5	-1.43069	0.491599	0.00118453	0.00328977
chr16	3980000	3990000	10001	*	chr16	4240000	4250000	10001	*	11.125	-1.84828	0.587557	0.000359227	0.00132868
chr16	84270000	84280000	10001	*	chr16	84480000	84490000	10001	*	28	-1.54174	0.405518	4.11680120136102e-05	0.000270778
chr16	2680000	2690000	10001	*	chr16	2910000	2920000	10001	*	7.125	-1.16552	0.642923	0.0267815	0.0360408
chr16	84750000	84760000	10001	*	chr16	84960000	84970000	10001	*	35	-2.36347	0.41566	1.54467840530023e-09	3.25343598343013e-07
chr16	87980000	87990000	10001	*	chr16	88560000	88570000	10001	*	9.5	-1.8276	0.624805	0.00076988	0.00236376
chr16	12450000	12460000	10001	*	chr16	13880000	13890000	10001	*	2.875	-1.90625	1.2139	0.0165867	0.0244606
chr16	55460000	55470000	10001	*	chr16	55700000	55710000	10001	*	32.75	-2.36892	0.449435	1.27649189182682e-08	1.10996239914996e-06
chr16	49210000	49220000	10001	*	chr16	49330000	49340000	10001	*	17	-1.12749	0.458513	0.00613521	0.0112584
chr16	56340000	56350000	10001	*	chr16	56700000	56710000	10001	*	8.75	-1.31517	0.65399	0.0119805	0.0188936
chr16	84090000	84100000	10001	*	chr16	84480000	84490000	10001	*	16.125	-1.06931	0.488	0.0120097	0.0189272
chr16	31200000	31210000	10001	*	chr16	31440000	31450000	10001	*	16.25	-0.992585	0.499144	0.0204056	0.0288965
chr16	24040000	24050000	10001	*	chr16	24500000	24510000	10001	*	25.125	-2.9482	0.493186	2.68103534318939e-10	1.05878554094788e-07
chr16	78500000	78510000	10001	*	chr16	78590000	78600000	10001	*	6	-0.511215	0.594018	0.293041	0.303811
chr16	68260000	68270000	10001	*	chr16	68300000	68310000	10001	*	38.625	-0.608504	0.336717	0.0543096	0.0654727
chr16	78110000	78120000	10001	*	chr16	80540000	80550000	10001	*	3.875	-3.94811	1.48457	0.000324514	0.00122953
chr16	68890000	68900000	10001	*	chr16	69280000	69290000	10001	*	13.5	-1.25243	0.519244	0.00549278	0.0103041
chr16	75780000	75790000	10001	*	chr16	77170000	77180000	10001	*	11.125	-2.6168	0.648497	9.14621894002813e-06	9.24088491604731e-05
chr16	35950000	35960000	10001	*	chr16	36120000	36130000	10001	*	4.5	-0.248911	0.625493	0.612384	0.617991
chr16	50380000	50390000	10001	*	chr16	50500000	50510000	10001	*	18.875	-0.416732	0.45163	0.285892	0.296887
chr16	12450000	12460000	10001	*	chr16	12820000	12830000	10001	*	10.5	-2.59925	0.710052	3.20467393298099e-05	0.000228032
chr16	87410000	87420000	10001	*	chr16	87620000	87630000	10001	*	19.125	-1.48776	0.508267	0.000781576	0.00238949
