## Supplemental Table 3 for "Aberrant chromatin looping by NUP98-HOXA9 is constrained by CTCF and facilitated by cohesin" (part 2 of 3)

### Sheet: parental_auxin_vs_dmso (continued)
seqnames1	start1	end1	width1	strand1	seqnames2	start2	end2	width2	strand2	baseMean	log2FoldChange	lfcSE	pvalue	padj
chr16	19600000	19610000	10001	*	chr16	19880000	19890000	10001	*	24.625	-2.2736	0.454364	8.73334995071273e-08	3.84539064681685e-06
chr16	84080000	84090000	10001	*	chr16	84300000	84310000	10001	*	16.625	-1.31844	0.510864	0.00293704	0.00644979
chr16	86560000	86570000	10001	*	chr16	87630000	87640000	10001	*	7	-1.19937	0.667491	0.0248541	0.0338654
chr16	57730000	57740000	10001	*	chr16	58010000	58020000	10001	*	15.625	-0.78112	0.564484	0.0791305	0.090942
chr16	48710000	48720000	10001	*	chr16	49220000	49230000	10001	*	9.625	-1.2719	0.605652	0.0111939	0.0179368
chr16	12090000	12100000	10001	*	chr16	12340000	12350000	10001	*	9.25	-0.660813	0.539902	0.147641	0.159365
chr16	66400000	66410000	10001	*	chr16	66860000	66870000	10001	*	10.75	-1.51134	0.603005	0.00296661	0.00650267
chr16	48720000	48730000	10001	*	chr16	48990000	49000000	10001	*	11	-0.410955	0.486361	0.330919	0.341067
chr16	11400000	11410000	10001	*	chr16	12070000	12080000	10001	*	3	-2.18059	1.19685	0.00973575	0.0160871
chr16	67960000	67970000	10001	*	chr16	68040000	68050000	10001	*	24	-0.602675	0.39244	0.0933222	0.105236
chr16	46660000	46670000	10001	*	chr16	48270000	48280000	10001	*	2.875	-1.04931	0.964016	0.0822142	0.0940641
chr16	51060000	51070000	10001	*	chr16	51940000	51950000	10001	*	3.375	-1.30586	0.937601	0.0455073	0.0563086
chr16	83610000	83620000	10001	*	chr16	83880000	83890000	10001	*	11.625	-1.23083	0.549139	0.00893199	0.0150905
chr16	2290000	2300000	10001	*	chr16	2330000	2340000	10001	*	45.625	-0.200125	0.347776	0.53329	0.539955
chr16	88580000	88590000	10001	*	chr16	88630000	88640000	10001	*	30.5	-0.346406	0.352671	0.295412	0.306001
chr16	50370000	50380000	10001	*	chr16	50650000	50660000	10001	*	18.75	-1.63133	0.496686	0.000220421	0.000927535
chr16	21160000	21170000	10001	*	chr16	21550000	21560000	10001	*	7.375	-3.13311	0.84476	3.74958428334565e-05	0.000253666
chr16	3690000	3700000	10001	*	chr16	4250000	4260000	10001	*	7.25	-1.63758	0.679136	0.00401905	0.00814639
chr16	83820000	83830000	10001	*	chr16	84060000	84070000	10001	*	14.875	-0.933457	0.505792	0.0307731	0.0404588
chr16	68080000	68090000	10001	*	chr16	68320000	68330000	10001	*	9.125	-1.37352	0.634957	0.00854395	0.0145804
chr16	21160000	21170000	10001	*	chr16	22310000	22320000	10001	*	5.75	-1.77085	0.832964	0.00630061	0.0114708
chr16	24560000	24570000	10001	*	chr16	24800000	24810000	10001	*	18	-1.4993	0.556486	0.0012711	0.00346392
chr16	67510000	67520000	10001	*	chr16	67930000	67940000	10001	*	8.125	-1.65763	0.654912	0.00275458	0.00615173
chr16	48870000	48880000	10001	*	chr16	49330000	49340000	10001	*	7.375	-1.58926	0.690228	0.00517455	0.00985025
chr16	57300000	57310000	10001	*	chr16	57410000	57420000	10001	*	36.625	-1.55646	0.383159	1.36840035005666e-05	0.000123639
chr16	30110000	30120000	10001	*	chr16	30630000	30640000	10001	*	10	-1.46301	0.594567	0.00405415	0.00819476
chr16	48350000	48360000	10001	*	chr16	48530000	48540000	10001	*	13.375	-1.79951	0.57903	0.000317967	0.00121275
chr16	74700000	74710000	10001	*	chr16	74860000	74870000	10001	*	21.625	-2.03963	0.506209	6.72235684823188e-06	7.51350214711577e-05
chr16	57300000	57310000	10001	*	chr16	57510000	57520000	10001	*	17.5	-1.60611	0.540047	0.000602942	0.00197467
chr16	89730000	89740000	10001	*	chr16	89780000	89790000	10001	*	55.5	-0.703647	0.324233	0.0214845	0.0300814
chr16	81400000	81410000	10001	*	chr16	81610000	81620000	10001	*	28.375	-1.33235	0.424744	0.000545206	0.00182869
chr16	53060000	53070000	10001	*	chr16	53410000	53420000	10001	*	8.625	-0.740578	0.553787	0.111286	0.123178
chr16	81940000	81950000	10001	*	chr16	82230000	82240000	10001	*	19.125	-1.91896	0.495686	1.90363016227108e-05	0.000155943
chr16	58330000	58340000	10001	*	chr16	58750000	58760000	10001	*	9	-2.35983	0.683501	9.65040857436773e-05	0.00050674
chr16	11520000	11530000	10001	*	chr16	11660000	11670000	10001	*	16.125	-1.28627	0.538856	0.00465348	0.00909458
chr16	21560000	21570000	10001	*	chr16	22330000	22340000	10001	*	10.625	-0.831195	0.541918	0.0682174	0.0798524
chr16	89560000	89570000	10001	*	chr16	89860000	89870000	10001	*	6.75	-1.31963	0.68206	0.0176867	0.0257305
chr16	4720000	4730000	10001	*	chr16	4950000	4960000	10001	*	14.25	-1.15788	0.540652	0.0107376	0.0173938
chr16	84510000	84520000	10001	*	chr16	84610000	84620000	10001	*	43.625	-0.9506	0.394202	0.00718888	0.0127262
chr16	12560000	12570000	10001	*	chr16	12820000	12830000	10001	*	17	-1.9389	0.497887	1.91437699898664e-05	0.000156418
chr16	66400000	66410000	10001	*	chr16	66590000	66600000	10001	*	16	-1.61547	0.575571	0.000796192	0.00242491
chr16	46570000	46580000	10001	*	chr16	46910000	46920000	10001	*	8.625	-0.72753	0.576529	0.123991	0.13586
chr16	53770000	53780000	10001	*	chr16	54920000	54930000	10001	*	2.25	-1.17186	1.13611	0.0749468	0.0867651
chr16	10250000	10260000	10001	*	chr16	10730000	10740000	10001	*	13.625	-1.36735	0.575121	0.00459032	0.0089965
chr16	86750000	86760000	10001	*	chr16	87280000	87290000	10001	*	10.375	-1.17598	0.568083	0.014262	0.0217288
chr16	56600000	56610000	10001	*	chr16	56680000	56690000	10001	*	32.125	-1.04036	0.407541	0.00449563	0.00886514
chr16	47900000	47910000	10001	*	chr16	48150000	48160000	10001	*	8.125	-1.26477	0.645941	0.0157172	0.0234743
chr16	48690000	48700000	10001	*	chr16	49350000	49360000	10001	*	9.625	-1.91891	0.680912	0.000721616	0.00225576
chr16	27220000	27230000	10001	*	chr16	27370000	27380000	10001	*	24	-1.17193	0.496984	0.00619422	0.0113445
chr16	72240000	72250000	10001	*	chr16	72460000	72470000	10001	*	16.625	-1.84639	0.493394	4.0996048520612e-05	0.000270033
chr16	30990000	31000000	10001	*	chr16	31430000	31440000	10001	*	11	-2.46939	0.659833	2.49924017326227e-05	0.000191185
chr16	48890000	48900000	10001	*	chr16	49190000	49200000	10001	*	7.625	-0.936989	0.625721	0.0628557	0.0743104
chr16	67670000	67680000	10001	*	chr16	67920000	67930000	10001	*	15	-1.46772	0.534303	0.00177016	0.00443633
chr16	53040000	53050000	10001	*	chr16	53500000	53510000	10001	*	10	-0.692128	0.512827	0.117563	0.129445
chr16	85820000	85830000	10001	*	chr16	85990000	86000000	10001	*	34.25	-2.11163	0.423656	7.72143891600041e-08	3.55261155562388e-06
chr16	67870000	67880000	10001	*	chr16	68040000	68050000	10001	*	13	-0.999313	0.502977	0.0225059	0.0312407
chr16	86330000	86340000	10001	*	chr16	86500000	86510000	10001	*	19.375	-1.08047	0.477782	0.00994492	0.0163387
chr16	2540000	2550000	10001	*	chr16	2920000	2930000	10001	*	3.5	-0.0464865	0.656828	0.925456	0.92614
chr16	35870000	35880000	10001	*	chr16	36030000	36040000	10001	*	3.75	-0.990327	0.78747	0.0883416	0.10012
chr16	57750000	57760000	10001	*	chr16	57860000	57870000	10001	*	20	-1.09897	0.454897	0.0068882	0.0123182
chr16	81400000	81410000	10001	*	chr16	81720000	81730000	10001	*	38	-2.05732	0.400382	3.9666720738028e-08	2.29244621435993e-06
chr16	19080000	19090000	10001	*	chr16	19370000	19380000	10001	*	23.625	-2.13871	0.447602	3.19711450493829e-07	9.21041072273712e-06
chr16	84510000	84520000	10001	*	chr16	84740000	84750000	10001	*	16.5	-1.00456	0.483434	0.0179896	0.0261071
chr16	53550000	53560000	10001	*	chr16	55030000	55040000	10001	*	5.625	-1.43945	0.761328	0.0158657	0.0236321
chr16	68900000	68910000	10001	*	chr16	69120000	69130000	10001	*	21.875	-1.99581	0.508873	1.05034823296119e-05	0.000101812
chr16	69710000	69720000	10001	*	chr16	69750000	69760000	10001	*	35.375	-0.497405	0.331977	0.111774	0.12366
chr16	47580000	47590000	10001	*	chr16	48150000	48160000	10001	*	5.375	-0.666873	0.633479	0.186858	0.198258
chr16	11420000	11430000	10001	*	chr16	11460000	11470000	10001	*	34	-0.372442	0.349099	0.251405	0.262714
chr16	89220000	89230000	10001	*	chr16	89680000	89690000	10001	*	8.125	-1.0417	0.61602	0.0377038	0.047942
chr16	46830000	46840000	10001	*	chr16	48130000	48140000	10001	*	4.375	-0.919239	0.747319	0.101723	0.113574
chr16	11400000	11410000	10001	*	chr16	11710000	11720000	10001	*	14.375	-2.04305	0.545315	3.14564724424954e-05	0.000225237
chr16	53050000	53060000	10001	*	chr16	53280000	53290000	10001	*	20.875	-2.26374	0.512029	1.39033294377259e-06	2.49636688425862e-05
chr16	66400000	66410000	10001	*	chr16	66480000	66490000	10001	*	33.125	-1.37097	0.396555	0.000184166	0.000812037
chr16	57560000	57570000	10001	*	chr16	57720000	57730000	10001	*	16.125	-1.46258	0.501488	0.000955683	0.00279222
chr16	87770000	87780000	10001	*	chr16	87870000	87880000	10001	*	29.25	-1.71936	0.440227	1.60237405912946e-05	0.000137941
chr16	58500000	58510000	10001	*	chr16	58750000	58760000	10001	*	9	-2.13502	0.693267	0.000313722	0.00120002
chr16	88810000	88820000	10001	*	chr16	89160000	89170000	10001	*	21.375	-1.62469	0.54873	0.000411957	0.00147593
chr16	2250000	2260000	10001	*	chr16	2490000	2500000	10001	*	16	-1.43	0.504104	0.00127803	0.00347979
chr16	740000	750000	10001	*	chr16	780000	790000	10001	*	53.125	-0.389631	0.310013	0.183813	0.195312
chr16	29690000	29700000	10001	*	chr16	30020000	30030000	10001	*	19.125	-2.27047	0.539475	2.97525613299291e-06	4.27913165834702e-05
chr16	66600000	66610000	10001	*	chr16	66860000	66870000	10001	*	14.25	-1.59883	0.552312	0.000834013	0.00251185
chr16	800000	810000	10001	*	chr16	1050000	1060000	10001	*	18.125	-1.12504	0.49059	0.00790463	0.0137066
chr16	85410000	85420000	10001	*	chr16	85600000	85610000	10001	*	31.125	-1.52196	0.438338	0.000113862	0.000567695
chr16	46940000	46950000	10001	*	chr16	47020000	47030000	10001	*	18.75	-0.802319	0.426621	0.0369918	0.0471438
chr16	49070000	49080000	10001	*	chr16	49330000	49340000	10001	*	9	-1.81599	0.623819	0.000827841	0.00249776
chr16	77230000	77240000	10001	*	chr16	77580000	77590000	10001	*	23.875	-1.97914	0.482272	6.49801702289156e-06	7.41133638302843e-05
chr16	2970000	2980000	10001	*	chr16	3020000	3030000	10001	*	31.875	-0.216922	0.358714	0.512051	0.519228
chr16	1100000	1110000	10001	*	chr16	1190000	1200000	10001	*	16.625	-1.30781	0.499945	0.0027797	0.0061976
chr16	88180000	88190000	10001	*	chr16	88430000	88440000	10001	*	5	-1.14018	0.799799	0.0470252	0.0579214
chr16	52180000	52190000	10001	*	chr16	52900000	52910000	10001	*	8.125	-2.47671	0.764004	0.000184665	0.000813538
chr16	56570000	56580000	10001	*	chr16	56860000	56870000	10001	*	10.875	-1.96865	0.621512	0.000266649	0.00106592
chr16	58030000	58040000	10001	*	chr16	58090000	58100000	10001	*	26	-0.699132	0.406159	0.0576394	0.0689172
chr16	10520000	10530000	10001	*	chr16	10730000	10740000	10001	*	31.375	-2.65605	0.464676	8.25335774459312e-10	2.05856117640141e-07
chr16	85120000	85130000	10001	*	chr16	85260000	85270000	10001	*	17.125	-0.812974	0.449235	0.0423562	0.0529132
chr16	49400000	49410000	10001	*	chr16	49920000	49930000	10001	*	8.75	-2.3086	0.682305	0.000127711	0.000617261
chr16	85830000	85840000	10001	*	chr16	86300000	86310000	10001	*	8.875	-0.331801	0.522527	0.450439	0.45842
chr16	86560000	86570000	10001	*	chr16	87280000	87290000	10001	*	18.125	-1.81154	0.484301	3.92078624808109e-05	0.000261828
chr16	14290000	14300000	10001	*	chr16	14530000	14540000	10001	*	19	-2.1108	0.524057	7.40158820452532e-06	7.96430106279204e-05
chr16	21580000	21590000	10001	*	chr16	22690000	22700000	10001	*	54.375	0.103106	0.306272	0.720944	0.724383
chr16	13920000	13930000	10001	*	chr16	14530000	14540000	10001	*	9.75	-1.81293	0.631123	0.0009219	0.00271107
chr16	55060000	55070000	10001	*	chr16	55260000	55270000	10001	*	6.625	-0.716815	0.618802	0.15302	0.164604
chr16	68700000	68710000	10001	*	chr16	69120000	69130000	10001	*	8.125	-1.08667	0.61062	0.0325164	0.0423397
chr16	67510000	67520000	10001	*	chr16	68230000	68240000	10001	*	5.5	-1.07665	0.717183	0.0519406	0.0630578
chr16	83950000	83960000	10001	*	chr16	84060000	84070000	10001	*	40.25	-1.40446	0.371606	5.12062721472665e-05	0.000318251
chr16	89240000	89250000	10001	*	chr16	89550000	89560000	10001	*	14.75	-1.38751	0.581859	0.0041484	0.00834016
chr16	82280000	82290000	10001	*	chr16	82560000	82570000	10001	*	13.875	-1.13482	0.507984	0.0101592	0.0166346
chr16	78760000	78770000	10001	*	chr16	78880000	78890000	10001	*	19.625	0.139348	0.403206	0.707552	0.711304
chr16	46970000	46980000	10001	*	chr16	48520000	48530000	10001	*	3	-1.25642	0.975431	0.0562739	0.0675572
chr16	56030000	56040000	10001	*	chr16	56310000	56320000	10001	*	10.625	-1.76472	0.610819	0.00077518	0.00237388
chr16	58330000	58340000	10001	*	chr16	58660000	58670000	10001	*	9.125	-1.9572	0.652085	0.000551436	0.00184487
chr16	15760000	15770000	10001	*	chr16	16120000	16130000	10001	*	18.75	-2.58373	0.559392	3.96896785339949e-07	1.08149850004888e-05
chr16	34940000	34950000	10001	*	chr16	35240000	35250000	10001	*	5	-0.382205	0.614133	0.437481	0.445807
chr16	1860000	1870000	10001	*	chr16	2130000	2140000	10001	*	5.25	-1.66993	0.82343	0.00918401	0.0154091
chr16	47140000	47150000	10001	*	chr16	48150000	48160000	10001	*	9	-2.60775	0.77582	7.35334882379979e-05	0.000416587
chr16	87420000	87430000	10001	*	chr16	87570000	87580000	10001	*	25.875	-0.975488	0.469588	0.0153814	0.0230636
chr16	53760000	53770000	10001	*	chr16	55250000	55260000	10001	*	2.625	-0.997986	0.951706	0.108587	0.120471
chr16	48230000	48240000	10001	*	chr16	48610000	48620000	10001	*	10.875	-1.15991	0.583788	0.017658	0.0257007
chr16	50860000	50870000	10001	*	chr16	51970000	51980000	10001	*	1.875	-1.0789	1.20525	0.0792621	0.0910823
chr16	86210000	86220000	10001	*	chr16	86510000	86520000	10001	*	19.5	-1.63895	0.509937	0.000242626	0.000996875
chr16	86570000	86580000	10001	*	chr16	86760000	86770000	10001	*	19	-0.940808	0.480043	0.0232357	0.0320623
chr16	55460000	55470000	10001	*	chr16	55540000	55550000	10001	*	20.625	-1.11485	0.443255	0.00540874	0.0101775
chr16	52180000	52190000	10001	*	chr16	53000000	53010000	10001	*	4.875	-2.02795	0.897671	0.00397343	0.00807638
chr16	57570000	57580000	10001	*	chr16	58000000	58010000	10001	*	8.25	-1.12268	0.652997	0.0288373	0.0383123
chr16	78810000	78820000	10001	*	chr16	78850000	78860000	10001	*	9.25	-0.217312	0.520272	0.617722	0.622914
chr16	46540000	46550000	10001	*	chr16	48120000	48130000	10001	*	2.625	-0.225762	0.734344	0.662911	0.667064
chr16	77680000	77690000	10001	*	chr16	77960000	77970000	10001	*	17.125	-1.66856	0.490164	0.000154116	0.000710116
chr16	63360000	63370000	10001	*	chr16	65110000	65120000	10001	*	2.25	-2.12996	1.47633	0.0176433	0.0256872
chr16	58340000	58350000	10001	*	chr16	58480000	58490000	10001	*	26.625	-1.52797	0.456699	0.000169448	0.000761874
chr16	49400000	49410000	10001	*	chr16	49590000	49600000	10001	*	8.125	-1.32736	0.669908	0.0134557	0.0207371
chr16	58010000	58020000	10001	*	chr16	58490000	58500000	10001	*	7.625	-1.5776	0.709265	0.00562218	0.010502
chr16	10250000	10260000	10001	*	chr16	10500000	10510000	10001	*	16.75	-1.44534	0.509669	0.00116365	0.00324862
chr16	8660000	8670000	10001	*	chr16	8870000	8880000	10001	*	17	-1.28532	0.457914	0.0018875	0.00466055
chr16	2590000	2600000	10001	*	chr16	2910000	2920000	10001	*	7	-0.936253	0.635372	0.0655974	0.0771955
chr16	57080000	57090000	10001	*	chr16	57290000	57300000	10001	*	12.25	-1.42563	0.528028	0.00223416	0.00527143
chr16	86070000	86080000	10001	*	chr16	86520000	86530000	10001	*	31.625	-2.16464	2.15197	0.00154159	0.00400197
chr16	86560000	86570000	10001	*	chr16	87060000	87070000	10001	*	28.25	-2.01067	0.509578	6.69006540435883e-06	7.50395738491278e-05
chr16	57920000	57930000	10001	*	chr16	57980000	57990000	10001	*	35.375	-0.337489	0.344036	0.293304	0.304017
chr16	78410000	78420000	10001	*	chr16	78820000	78830000	10001	*	4.125	-0.0450537	0.667001	0.925379	0.92614
chr16	11390000	11400000	10001	*	chr16	11810000	11820000	10001	*	13.625	-2.34314	0.562807	5.42774321331921e-06	6.56175384895911e-05
chr16	88740000	88750000	10001	*	chr16	88780000	88790000	10001	*	58.25	-0.483743	0.35163	0.135289	0.14705
chr16	82260000	82270000	10001	*	chr16	83440000	83450000	10001	*	8.125	-1.587	0.635654	0.00341302	0.00718859
chr16	86240000	86250000	10001	*	chr16	86500000	86510000	10001	*	11.375	-1.77094	0.618467	0.000774995	0.00237388
chr16	35120000	35130000	10001	*	chr16	35390000	35400000	10001	*	6.25	-0.763684	0.620912	0.128966	0.140871
chr16	48230000	48240000	10001	*	chr16	48540000	48550000	10001	*	13.75	-2.0676	0.549934	3.12422412295094e-05	0.000224436
chr16	4200000	4210000	10001	*	chr16	4240000	4250000	10001	*	35.375	-0.484582	0.357113	0.144665	0.15654
chr16	49000000	49010000	10001	*	chr16	49360000	49370000	10001	*	6.875	-1.37828	0.678428	0.0133233	0.0205832
chr16	53770000	53780000	10001	*	chr16	54250000	54260000	10001	*	6.5	-1.40386	0.749035	0.0159261	0.0237041
chr17	1270000	1280000	10001	*	chr17	1530000	1540000	10001	*	8.375	-1.54646	0.698974	0.00555365	0.0104004
chr17	74790000	74800000	10001	*	chr17	74850000	74860000	10001	*	41.625	-0.965611	0.347429	0.00297307	0.00650857
chr17	67480000	67490000	10001	*	chr17	67680000	67690000	10001	*	20	-0.773795	0.43735	0.0479318	0.0589003
chr17	4900000	4910000	10001	*	chr17	5060000	5070000	10001	*	15.75	-2.7814	0.620915	7.16207117294678e-07	1.62397393725334e-05
chr17	44770000	44780000	10001	*	chr17	45020000	45030000	10001	*	14	-0.95203	0.472074	0.0230955	0.0319142
chr17	44200000	44210000	10001	*	chr17	44320000	44330000	10001	*	31.625	-0.931349	0.411065	0.0116998	0.0185405
chr17	50770000	50780000	10001	*	chr17	50950000	50960000	10001	*	30.375	-1.75764	0.482767	3.31687879319366e-05	0.000233909
chr17	68770000	68780000	10001	*	chr17	69230000	69240000	10001	*	43.5	-2.84333	0.420848	1.20125885166445e-12	5.07090327929253e-09
chr17	57850000	57860000	10001	*	chr17	57990000	58000000	10001	*	49.75	-1.59147	0.389287	8.54628231581357e-06	8.82224850223412e-05
chr17	5590000	5600000	10001	*	chr17	6270000	6280000	10001	*	15.25	-1.7184	0.537991	0.000301872	0.00116496
chr17	74370000	74380000	10001	*	chr17	74450000	74460000	10001	*	54	-1.60919	0.382397	4.98796077352474e-06	6.19605402509403e-05
chr17	2370000	2380000	10001	*	chr17	2410000	2420000	10001	*	28.625	-1.41207	0.392999	0.000107235	0.000546143
chr17	9960000	9970000	10001	*	chr17	10220000	10230000	10001	*	22.125	-1.84184	0.468477	1.57287622248466e-05	0.000136045
chr17	49570000	49580000	10001	*	chr17	49690000	49700000	10001	*	64	-1.93454	0.353662	6.67150716660916e-09	7.10478032866535e-07
chr17	17350000	17360000	10001	*	chr17	17490000	17500000	10001	*	15.25	-1.11966	0.50609	0.0106777	0.0173175
chr17	15260000	15270000	10001	*	chr17	15500000	15510000	10001	*	19.625	-1.63028	0.501679	0.000225693	0.000945677
chr17	67800000	67810000	10001	*	chr17	68460000	68470000	10001	*	7.25	-1.74166	0.923484	0.00530276	0.0100359
chr17	790000	800000	10001	*	chr17	980000	990000	10001	*	30.875	-1.67008	0.495746	0.000105674	0.000541688
chr17	7860000	7870000	10001	*	chr17	8040000	8050000	10001	*	23	-1.33771	0.442813	0.000778319	0.00238195
chr17	27480000	27490000	10001	*	chr17	27590000	27600000	10001	*	20.125	-0.540305	0.488103	0.185856	0.197261
chr17	64140000	64150000	10001	*	chr17	64270000	64280000	10001	*	33.375	-1.45025	0.475694	0.000392197	0.00142056
chr17	54990000	55000000	10001	*	chr17	55340000	55350000	10001	*	20.625	-2.34788	0.489466	2.28901050599503e-07	7.42987725199345e-06
chr17	50200000	50210000	10001	*	chr17	50290000	50300000	10001	*	60.25	-1.55267	0.361879	3.70400969182056e-06	5.03681547475972e-05
chr17	8410000	8420000	10001	*	chr17	8740000	8750000	10001	*	14.125	-2.8775	0.638582	8.00982097936309e-07	1.75305321827692e-05
chr17	1270000	1280000	10001	*	chr17	1630000	1640000	10001	*	9.5	-2.42816	0.690743	6.43260591788836e-05	0.000377279
chr17	41330000	41340000	10001	*	chr17	41660000	41670000	10001	*	13.125	-1.92413	0.5758	0.000151131	0.000699084
chr17	61410000	61420000	10001	*	chr17	61830000	61840000	10001	*	11.375	-1.7456	0.616363	0.000956854	0.00279478
chr17	60710000	60720000	10001	*	chr17	61830000	61840000	10001	*	6.25	-1.33419	0.691	0.0176201	0.0256679
chr17	4570000	4580000	10001	*	chr17	4890000	4900000	10001	*	10.625	-1.06639	0.663689	0.0330026	0.0428902
chr17	2510000	2520000	10001	*	chr17	2680000	2690000	10001	*	11.375	-0.835522	0.518547	0.0606275	0.0719634
chr17	27440000	27450000	10001	*	chr17	27590000	27600000	10001	*	19.25	-1.13917	0.473701	0.0060129	0.0110672
chr17	76300000	76310000	10001	*	chr17	76390000	76400000	10001	*	31.25	-1.63086	0.383297	5.80595960550287e-06	6.85291222178782e-05
chr17	29800000	29810000	10001	*	chr17	29930000	29940000	10001	*	22.375	-0.960884	0.419632	0.0112027	0.0179479
chr17	33040000	33050000	10001	*	chr17	33750000	33760000	10001	*	5.625	-0.971122	0.673555	0.0699886	0.0816936
chr17	59310000	59320000	10001	*	chr17	59440000	59450000	10001	*	40.25	-1.3093	0.385631	0.000239378	0.000987733
chr17	62700000	62710000	10001	*	chr17	63080000	63090000	10001	*	11	-1.67591	0.613744	0.00130567	0.00353879
chr17	66200000	66210000	10001	*	chr17	66660000	66670000	10001	*	22.875	-2.46064	0.528353	2.43258009044327e-07	7.73691077087962e-06
chr17	72720000	72730000	10001	*	chr17	72980000	72990000	10001	*	19.5	-1.412	0.504002	0.00120305	0.00332953
chr17	57130000	57140000	10001	*	chr17	58110000	58120000	10001	*	11	-2.01476	0.599172	0.000147317	0.00068748
chr17	77330000	77340000	10001	*	chr17	77500000	77510000	10001	*	18.875	-1.69498	0.492436	0.000118459	0.00058355
chr17	40440000	40450000	10001	*	chr17	40530000	40540000	10001	*	30	-1.834	0.433356	4.02304296059671e-06	5.31804758445406e-05
chr17	70640000	70650000	10001	*	chr17	71080000	71090000	10001	*	8.125	-1.20011	0.632647	0.0204619	0.0289602
chr17	41730000	41740000	10001	*	chr17	41800000	41810000	10001	*	35.75	-1.35951	0.404676	0.000215986	0.000913075
chr17	7350000	7360000	10001	*	chr17	7560000	7570000	10001	*	15.5	-1.21391	0.573281	0.0094264	0.0156991
chr17	67380000	67390000	10001	*	chr17	67470000	67480000	10001	*	33.125	-1.43978	0.383466	5.59071241402337e-05	0.00033902
chr17	59780000	59790000	10001	*	chr17	59830000	59840000	10001	*	72.125	-0.312823	0.300496	0.268092	0.279382
chr17	82920000	82930000	10001	*	chr17	83180000	83190000	10001	*	17.125	-1.40001	0.509641	0.00161718	0.004164
chr17	7040000	7050000	10001	*	chr17	7130000	7140000	10001	*	41.5	-1.36437	0.348462	3.14638269441988e-05	0.000225237
chr17	49560000	49570000	10001	*	chr17	49990000	50000000	10001	*	15.5	-1.34995	0.585974	0.00491075	0.00945918
chr17	42450000	42460000	10001	*	chr17	42490000	42500000	10001	*	37.875	-0.274394	0.333498	0.379636	0.388616
chr17	60140000	60150000	10001	*	chr17	60650000	60660000	10001	*	13.125	-1.96775	0.699447	0.000381809	0.00139024
chr17	51370000	51380000	10001	*	chr17	52100000	52110000	10001	*	4	-2.24467	1.05045	0.00527697	0.00999903
chr17	76120000	76130000	10001	*	chr17	76280000	76290000	10001	*	33.875	-1.55169	0.396296	2.20885629338024e-05	0.000173772
chr17	4410000	4420000	10001	*	chr17	4620000	4630000	10001	*	12.25	-1.19465	0.521126	0.00857038	0.0146202
chr17	47500000	47510000	10001	*	chr17	47610000	47620000	10001	*	18.75	-1.51306	0.448822	0.000232503	0.000963983
chr17	74300000	74310000	10001	*	chr17	74490000	74500000	10001	*	22.875	-1.3313	0.420379	0.000544414	0.00182783
chr17	74360000	74370000	10001	*	chr17	74600000	74610000	10001	*	16.75	-1.21233	0.516251	0.00638821	0.011588
chr17	80420000	80430000	10001	*	chr17	80980000	80990000	10001	*	35.625	-2.004	0.430974	4.30801283351742e-07	1.14373517187894e-05
chr17	9960000	9970000	10001	*	chr17	10610000	10620000	10001	*	10.75	-2.17774	0.631815	9.14753244394921e-05	0.00048708
chr17	76870000	76880000	10001	*	chr17	77240000	77250000	10001	*	11.75	-1.73761	0.608322	0.000793277	0.00241836
chr17	31010000	31020000	10001	*	chr17	31200000	31210000	10001	*	16	-1.18969	0.474561	0.00476043	0.00925526
chr17	60970000	60980000	10001	*	chr17	61830000	61840000	10001	*	4.5	-1.70151	0.887617	0.0118631	0.018746
chr17	56590000	56600000	10001	*	chr17	56710000	56720000	10001	*	32	-1.57058	0.510691	0.000273538	0.00108295
chr17	67370000	67380000	10001	*	chr17	67680000	67690000	10001	*	31.375	-1.76276	0.426494	6.15679380924433e-06	7.16880733710292e-05
chr17	75670000	75680000	10001	*	chr17	75740000	75750000	10001	*	63.125	-1.47317	0.339365	4.00002022448639e-06	5.31038182271724e-05
chr17	7810000	7820000	10001	*	chr17	8040000	8050000	10001	*	18	-2.02845	0.525166	1.775057914028e-05	0.000148427
chr17	63000000	63010000	10001	*	chr17	63400000	63410000	10001	*	14.25	-1.58735	0.531226	0.000713913	0.00223936
chr17	79790000	79800000	10001	*	chr17	79990000	80000000	10001	*	24	-2.14781	0.473657	8.1474753871463e-07	1.77114155319662e-05
chr17	5590000	5600000	10001	*	chr17	6410000	6420000	10001	*	17.125	-2.3842	0.526381	8.97906016834541e-07	1.89540160970106e-05
chr17	79180000	79190000	10001	*	chr17	79390000	79400000	10001	*	28.625	-1.9003	0.484346	1.13024353789419e-05	0.000106698
chr17	6650000	6660000	10001	*	chr17	7120000	7130000	10001	*	4.5	-0.699002	0.691176	0.188078	0.199486
chr17	63890000	63900000	10001	*	chr17	64400000	64410000	10001	*	5.75	-0.878001	0.676071	0.0985515	0.110473
chr17	34410000	34420000	10001	*	chr17	35530000	35540000	10001	*	7.5	-1.06929	0.68312	0.0454753	0.0562829
chr17	38360000	38370000	10001	*	chr17	38400000	38410000	10001	*	35.375	-0.229597	0.344662	0.475333	0.482873
chr17	40850000	40860000	10001	*	chr17	41660000	41670000	10001	*	17.25	-3.13313	0.63335	5.73391586208062e-08	2.893336102025e-06
chr17	27230000	27240000	10001	*	chr17	27600000	27610000	10001	*	19.25	-1.94718	0.471021	7.36492740005461e-06	7.95949622550942e-05
chr17	64960000	64970000	10001	*	chr17	65090000	65100000	10001	*	22.875	-0.855668	0.428037	0.0254492	0.0345389
chr17	62980000	62990000	10001	*	chr17	63610000	63620000	10001	*	8.25	-1.38547	0.708218	0.0114872	0.0182897
chr17	75910000	75920000	10001	*	chr17	75990000	76000000	10001	*	52.5	-0.644701	0.324054	0.0345148	0.0444894
chr17	7900000	7910000	10001	*	chr17	8040000	8050000	10001	*	24.375	-1.77397	0.451944	1.701363213036e-05	0.000144365
chr17	71110000	71120000	10001	*	chr17	72530000	72540000	10001	*	9	-2.36195	0.716196	0.000142232	0.000668687
chr17	410000	420000	10001	*	chr17	690000	700000	10001	*	18.25	-1.65502	0.471481	0.000116465	0.000575592
chr17	32250000	32260000	10001	*	chr17	32430000	32440000	10001	*	8.375	-1.27545	0.637229	0.0142196	0.0216782
chr17	40900000	40910000	10001	*	chr17	41490000	41500000	10001	*	19.125	-2.06392	0.485776	4.15095889577358e-06	5.4566974222111e-05
chr17	50550000	50560000	10001	*	chr17	50950000	50960000	10001	*	11	-1.21536	0.547012	0.00986412	0.016251
chr17	57130000	57140000	10001	*	chr17	57740000	57750000	10001	*	29.375	-1.99871	0.474752	2.71071512788362e-06	4.01697129185716e-05
chr17	6480000	6490000	10001	*	chr17	6550000	6560000	10001	*	25.25	-0.815115	0.434701	0.0332593	0.0431528
chr17	27650000	27660000	10001	*	chr17	27870000	27880000	10001	*	11.125	-1.68444	0.589342	0.00100815	0.00291247
chr17	73260000	73270000	10001	*	chr17	74190000	74200000	10001	*	8.125	-0.279558	0.53715	0.535971	0.542496
chr17	32480000	32490000	10001	*	chr17	32740000	32750000	10001	*	7.75	-2.48477	0.845024	0.000285015	0.00111948
chr17	38440000	38450000	10001	*	chr17	38480000	38490000	10001	*	31.375	-1.57236	0.379238	1.01212739542011e-05	9.95118615538572e-05
chr17	72110000	72120000	10001	*	chr17	72520000	72530000	10001	*	16	-1.09629	0.554739	0.0153746	0.0230607
chr17	77540000	77550000	10001	*	chr17	78010000	78020000	10001	*	22.75	-2.0046	0.475267	3.96988340347737e-06	5.2920611671109e-05
chr17	7730000	7740000	10001	*	chr17	8050000	8060000	10001	*	19	-1.3599	0.468604	0.00116936	0.00326072
chr17	45220000	45230000	10001	*	chr17	45850000	45860000	10001	*	7.625	-1.41303	0.740915	0.0116601	0.0185002
chr17	75430000	75440000	10001	*	chr17	75750000	75760000	10001	*	8.375	-0.94185	0.64265	0.0581341	0.0694298
chr17	44910000	44920000	10001	*	chr17	45020000	45030000	10001	*	26	-1.57586	0.428283	5.88977691144713e-05	0.000352981
chr17	43790000	43800000	10001	*	chr17	43830000	43840000	10001	*	29.875	-0.303325	0.358443	0.36233	0.372066
chr17	48020000	48030000	10001	*	chr17	48620000	48630000	10001	*	19.5	-1.97343	0.528067	2.53827400148084e-05	0.00019308
chr17	72560000	72570000	10001	*	chr17	73190000	73200000	10001	*	23.125	-1.43595	0.478456	0.000676117	0.00215403
chr17	27790000	27800000	10001	*	chr17	28440000	28450000	10001	*	5.5	-1.09405	0.712873	0.0500429	0.0611299
chr17	43690000	43700000	10001	*	chr17	43750000	43760000	10001	*	33.5	-1.63287	0.418896	1.90699652800695e-05	0.000155949
chr17	65260000	65270000	10001	*	chr17	66650000	66660000	10001	*	6.125	-1.12486	0.679859	0.0385562	0.0488483
chr17	48020000	48030000	10001	*	chr17	48120000	48130000	10001	*	27.75	-1.7048	0.399491	5.15579495553433e-06	6.35456756678211e-05
chr17	57590000	57600000	10001	*	chr17	57740000	57750000	10001	*	25	-1.07536	0.414481	0.00428832	0.00855678
chr17	73660000	73670000	10001	*	chr17	74170000	74180000	10001	*	11.75	-1.07079	0.535747	0.0203683	0.0288566
chr17	71470000	71480000	10001	*	chr17	72120000	72130000	10001	*	9.375	-1.82903	0.679365	0.001222	0.0033669
chr17	70770000	70780000	10001	*	chr17	71450000	71460000	10001	*	4.875	-0.819365	0.715473	0.125678	0.137581
chr17	6470000	6480000	10001	*	chr17	7010000	7020000	10001	*	7.125	-1.50039	0.761341	0.00964911	0.015981
chr17	64020000	64030000	10001	*	chr17	64130000	64140000	10001	*	41.375	-1.27097	0.410376	0.000609754	0.00199216
chr17	74960000	74970000	10001	*	chr17	75200000	75210000	10001	*	21.375	-1.05675	0.484369	0.0107548	0.0174156
chr17	73420000	73430000	10001	*	chr17	74180000	74190000	10001	*	12.25	-1.64243	0.55619	0.000743587	0.00230242
chr17	310000	320000	10001	*	chr17	690000	700000	10001	*	7	-1.0011	0.653409	0.0528047	0.0639677
chr17	75780000	75790000	10001	*	chr17	75840000	75850000	10001	*	47.75	-0.341302	0.327457	0.267572	0.278901
chr17	82340000	82350000	10001	*	chr17	82600000	82610000	10001	*	14.75	-1.78091	0.58124	0.000330814	0.00124621
chr17	40010000	40020000	10001	*	chr17	40280000	40290000	10001	*	12.5	-1.63187	0.556532	0.000792869	0.00241789
chr17	2830000	2840000	10001	*	chr17	3430000	3440000	10001	*	8	-0.861072	0.628823	0.0908923	0.102703
chr17	61000000	61010000	10001	*	chr17	61380000	61390000	10001	*	15.75	-2.97394	0.659937	4.73637734931347e-07	1.23667725941579e-05
chr17	19360000	19370000	10001	*	chr17	19750000	19760000	10001	*	14.875	-1.29712	0.515793	0.00388413	0.00792206
chr17	10870000	10880000	10001	*	chr17	11980000	11990000	10001	*	6.375	-1.74235	0.76432	0.00488246	0.0094248
chr17	4780000	4790000	10001	*	chr17	4890000	4900000	10001	*	19.625	-1.26759	0.457376	0.00197865	0.00483916
chr17	71960000	71970000	10001	*	chr17	72530000	72540000	10001	*	10.625	-1.57284	0.597011	0.00199208	0.00485156
chr17	17000000	17010000	10001	*	chr17	17310000	17320000	10001	*	7.875	-2.30438	0.756729	0.00033967	0.00127249
chr17	66250000	66260000	10001	*	chr17	66570000	66580000	10001	*	27.875	-2.25082	0.432913	3.08700633020655e-08	1.97693554038498e-06
chr17	45150000	45160000	10001	*	chr17	45190000	45200000	10001	*	34.5	-0.744108	0.38007	0.0313323	0.0410516
chr17	68770000	68780000	10001	*	chr17	68960000	68970000	10001	*	33.125	-1.80435	0.418679	3.11046930487639e-06	4.41994423862346e-05
chr17	27760000	27770000	10001	*	chr17	27870000	27880000	10001	*	24.5	-1.70936	0.468025	4.48483493257123e-05	0.00028838
chr17	54970000	54980000	10001	*	chr17	55740000	55750000	10001	*	8	-0.317292	0.53138	0.481243	0.488562
chr17	79790000	79800000	10001	*	chr17	79910000	79920000	10001	*	26.5	-1.16343	0.428463	0.00240512	0.0055749
chr17	79080000	79090000	10001	*	chr17	79690000	79700000	10001	*	8.375	-0.447251	0.546489	0.326426	0.336765
chr17	64420000	64430000	10001	*	chr17	64740000	64750000	10001	*	15	-1.592	0.530957	0.000600048	0.00196723
chr17	29640000	29650000	10001	*	chr17	29770000	29780000	10001	*	23.625	-1.29968	0.455075	0.00130771	0.00354128
chr17	81040000	81050000	10001	*	chr17	81090000	81100000	10001	*	62.375	-0.661247	0.312616	0.0248036	0.0338063
chr17	27800000	27810000	10001	*	chr17	28240000	28250000	10001	*	8.5	-1.31976	0.667261	0.0132679	0.0205311
chr17	38500000	38510000	10001	*	chr17	38660000	38670000	10001	*	21.875	-1.30372	0.508109	0.00248078	0.005691
chr17	28660000	28670000	10001	*	chr17	28700000	28710000	10001	*	48.875	-0.235014	0.302218	0.413769	0.422598
chr17	1690000	1700000	10001	*	chr17	2280000	2290000	10001	*	4.375	-1.10402	0.772413	0.0589442	0.0702999
chr17	66190000	66200000	10001	*	chr17	66880000	66890000	10001	*	10.5	-1.40219	0.602402	0.00536318	0.0101219
chr17	8120000	8130000	10001	*	chr17	8290000	8300000	10001	*	18.5	-1.12153	0.441345	0.00500559	0.0096019
chr17	31430000	31440000	10001	*	chr17	31840000	31850000	10001	*	14.375	-1.94251	0.564069	9.87450717272823e-05	0.000515651
chr17	46000000	46010000	10001	*	chr17	46830000	46840000	10001	*	10.25	-2.42005	0.660293	3.8614708713657e-05	0.000259752
chr17	43940000	43950000	10001	*	chr17	43990000	44000000	10001	*	43.25	-0.487894	0.3379	0.123252	0.135144
chr17	10320000	10330000	10001	*	chr17	10610000	10620000	10001	*	26.5	-2.54599	0.450906	2.2706586318635e-09	3.98542639125968e-07
chr17	74970000	74980000	10001	*	chr17	75410000	75420000	10001	*	10.75	-1.36438	0.552945	0.00454822	0.00894543
chr17	82040000	82050000	10001	*	chr17	82080000	82090000	10001	*	29.625	-0.551429	0.39094	0.120897	0.132807
chr17	42320000	42330000	10001	*	chr17	42520000	42530000	10001	*	24.875	-1.87013	0.436923	3.78105707756055e-06	5.10496566682605e-05
chr17	79400000	79410000	10001	*	chr17	79610000	79620000	10001	*	26	-0.972156	0.394986	0.00716276	0.0126918
chr17	20620000	20630000	10001	*	chr17	20860000	20870000	10001	*	4	-0.530848	0.70336	0.315478	0.325896
chr17	43570000	43580000	10001	*	chr17	43670000	43680000	10001	*	48.625	-1.66747	0.387883	3.02552100356566e-06	4.31865784213785e-05
chr17	40360000	40370000	10001	*	chr17	40550000	40560000	10001	*	21.125	-2.1263	0.60645	2.66924618733809e-05	0.000200627
chr17	21270000	21280000	10001	*	chr17	21450000	21460000	10001	*	11.25	-1.43234	0.583735	0.00411179	0.00828477
chr17	49430000	49440000	10001	*	chr17	49550000	49560000	10001	*	35.125	-1.5185	0.398632	3.55550808796784e-05	0.000244906
chr17	81960000	81970000	10001	*	chr17	82020000	82030000	10001	*	44.875	-0.847517	0.351883	0.00949896	0.0157839
chr17	65550000	65560000	10001	*	chr17	65980000	65990000	10001	*	14.875	-2.07849	0.568312	3.44324584564035e-05	0.000239788
chr17	50540000	50550000	10001	*	chr17	50840000	50850000	10001	*	18.875	-1.60617	0.483021	0.000202965	0.000870848
chr17	15840000	15850000	10001	*	chr17	15990000	16000000	10001	*	6.5	-2.61793	0.929715	0.000489529	0.0016829
chr17	13710000	13720000	10001	*	chr17	14300000	14310000	10001	*	4	-2.39581	1.06753	0.00353988	0.00737709
chr17	56800000	56810000	10001	*	chr17	56930000	56940000	10001	*	31.25	-1.24898	0.380415	0.000400654	0.00144333
chr17	66720000	66730000	10001	*	chr17	66970000	66980000	10001	*	17.125	-1.40556	0.467895	0.000895453	0.00265072
chr17	47840000	47850000	10001	*	chr17	47890000	47900000	10001	*	77.875	-0.817952	0.293233	0.00334652	0.00708156
chr17	76860000	76870000	10001	*	chr17	77060000	77070000	10001	*	36.75	-1.52843	0.394892	2.80621432582312e-05	0.000207954
chr17	63420000	63430000	10001	*	chr17	63610000	63620000	10001	*	36.875	-2.13126	0.481487	5.55669357225858e-07	1.3823186792091e-05
chr17	63780000	63790000	10001	*	chr17	63820000	63830000	10001	*	84.75	-0.161131	0.289501	0.558683	0.564761
chr17	880000	890000	10001	*	chr17	970000	980000	10001	*	24.875	-1.19827	0.412568	0.00148697	0.00389001
chr17	51370000	51380000	10001	*	chr17	54900000	54910000	10001	*	3.25	-1.71107	1.09597	0.0205962	0.0291186
chr17	74780000	74790000	10001	*	chr17	74940000	74950000	10001	*	23.875	-1.13542	0.403619	0.00222495	0.00525363
chr17	73250000	73260000	10001	*	chr17	73370000	73380000	10001	*	58.75	-2.22728	0.415823	4.74326142901628e-09	5.83852361353459e-07
chr17	390000	400000	10001	*	chr17	990000	1000000	10001	*	7.75	-2.07141	0.770497	0.00093495	0.00274179
chr17	56120000	56130000	10001	*	chr17	56720000	56730000	10001	*	7.625	-1.23996	0.719549	0.0232355	0.0320623
chr17	40620000	40630000	10001	*	chr17	40790000	40800000	10001	*	24.625	-1.73762	0.439076	1.69294993435405e-05	0.000143908
chr17	58580000	58590000	10001	*	chr17	58990000	59000000	10001	*	18.375	-3.2679	0.616312	9.57240446318629e-09	8.80847082544463e-07
chr17	49310000	49320000	10001	*	chr17	49390000	49400000	10001	*	44.125	-1.67496	0.354297	5.68943120404828e-07	1.39990637073132e-05
chr17	73450000	73460000	10001	*	chr17	73770000	73780000	10001	*	11.875	-0.994953	0.532351	0.0278919	0.0372652
chr17	79090000	79100000	10001	*	chr17	79390000	79400000	10001	*	21.125	-2.0222	0.540227	2.10617475777853e-05	0.00016761
chr17	28750000	28760000	10001	*	chr17	28890000	28900000	10001	*	28.125	-0.990216	0.408503	0.0075421	0.0132057
chr17	61640000	61650000	10001	*	chr17	61830000	61840000	10001	*	19.25	-1.6078	0.498617	0.000268695	0.00107016
chr17	68260000	68270000	10001	*	chr17	68440000	68450000	10001	*	31.625	-1.91295	0.426437	1.08361878393212e-06	2.10461861354685e-05
chr17	5600000	5610000	10001	*	chr17	6060000	6070000	10001	*	12.375	-0.844052	0.583698	0.067209	0.0788375
chr17	21130000	21140000	10001	*	chr17	21510000	21520000	10001	*	9.5	-1.22253	0.620033	0.0149982	0.0226475
chr17	50020000	50030000	10001	*	chr17	50090000	50100000	10001	*	36.625	-1.52803	0.403551	3.48490672794145e-05	0.000241447
chr17	35760000	35770000	10001	*	chr17	35800000	35810000	10001	*	36.625	-0.83441	0.348876	0.0105592	0.0171694
chr17	49310000	49320000	10001	*	chr17	49550000	49560000	10001	*	18.375	-2.53431	0.525378	1.83378395901546e-07	6.26059174104586e-06
chr17	57220000	57230000	10001	*	chr17	57750000	57760000	10001	*	12.375	-2.30502	0.684465	6.05162416789565e-05	0.000360511
chr17	56490000	56500000	10001	*	chr17	56720000	56730000	10001	*	25.125	-1.51643	0.418828	8.68905958044727e-05	0.00046766
chr17	58520000	58530000	10001	*	chr17	59010000	59020000	10001	*	20.25	-2.21593	0.505629	1.73782939128738e-06	2.8947534219019e-05
chr17	71470000	71480000	10001	*	chr17	72530000	72540000	10001	*	10.375	-2.26758	0.639761	6.35110464854536e-05	0.000373887
chr17	78490000	78500000	10001	*	chr17	78960000	78970000	10001	*	10.75	-1.04583	0.554899	0.0253194	0.0343955
chr17	82360000	82370000	10001	*	chr17	82770000	82780000	10001	*	10.75	-2.24132	0.639703	7.06026088031907e-05	0.000404578
chr17	4200000	4210000	10001	*	chr17	4410000	4420000	10001	*	24	-2.0367	0.514043	7.24860678335961e-06	7.88513828421686e-05
chr17	12260000	12270000	10001	*	chr17	13000000	13010000	10001	*	4.375	-1.59621	0.895279	0.0158536	0.0236258
chr17	71760000	71770000	10001	*	chr17	72110000	72120000	10001	*	11.5	-1.4625	0.575614	0.00312372	0.00674027
chr17	35970000	35980000	10001	*	chr17	36150000	36160000	10001	*	30.875	-1.45776	0.395687	6.71922256491759e-05	0.000389271
chr17	68780000	68790000	10001	*	chr17	69040000	69050000	10001	*	19.25	-1.37765	0.485728	0.0012482	0.0034202
chr17	41730000	41740000	10001	*	chr17	41870000	41880000	10001	*	20.5	-1.63231	0.535598	0.00033825	0.00126819
chr17	40300000	40310000	10001	*	chr17	40350000	40360000	10001	*	42	-1.18209	0.359208	0.000411468	0.001475
chr17	67380000	67390000	10001	*	chr17	67630000	67640000	10001	*	21.125	-1.69898	0.480265	8.26578270489571e-05	0.000451545
chr17	70770000	70780000	10001	*	chr17	71760000	71770000	10001	*	5.25	-0.676332	0.682059	0.194501	0.205906
chr17	21320000	21330000	10001	*	chr17	21510000	21520000	10001	*	6	-1.62873	0.78023	0.00751403	0.0131641
chr17	75040000	75050000	10001	*	chr17	75200000	75210000	10001	*	26.875	-1.11173	0.391006	0.00209036	0.00502197
chr17	32480000	32490000	10001	*	chr17	32920000	32930000	10001	*	4.75	-0.936592	0.770003	0.0892795	0.101071
chr17	30100000	30110000	10001	*	chr17	30720000	30730000	10001	*	4.625	-0.982082	0.771927	0.0796166	0.0914453
chr17	50480000	50490000	10001	*	chr17	50620000	50630000	10001	*	27.125	-1.1329	0.4258	0.00311456	0.00672585
chr17	930000	940000	10001	*	chr17	970000	980000	10001	*	37.875	-0.212808	0.333942	0.497599	0.504735
chr17	19360000	19370000	10001	*	chr17	19440000	19450000	10001	*	27	-1.39939	0.429178	0.000321468	0.00122176
chr17	36190000	36200000	10001	*	chr17	36480000	36490000	10001	*	24.75	-0.846472	0.429707	0.02602	0.0351808
chr17	65230000	65240000	10001	*	chr17	66160000	66170000	10001	*	19.375	-2.82797	0.553214	3.43208552525956e-08	2.09866494247807e-06
chr17	64410000	64420000	10001	*	chr17	65200000	65210000	10001	*	5.625	-1.45284	0.825702	0.0172899	0.0252736
chr17	36630000	36640000	10001	*	chr17	37050000	37060000	10001	*	17.75	-1.84445	0.608828	0.000241647	0.000994932
chr17	13610000	13620000	10001	*	chr17	14300000	14310000	10001	*	6	-1.74489	0.741866	0.00437937	0.00868725
chr17	22270000	22280000	10001	*	chr17	22450000	22460000	10001	*	9	-0.192568	0.526353	0.661032	0.665314
chr17	40800000	40810000	10001	*	chr17	41660000	41670000	10001	*	18.25	-2.37114	0.547103	2.06762646107576e-06	3.28104517585952e-05
chr17	56130000	56140000	10001	*	chr17	56310000	56320000	10001	*	14.875	-0.954449	0.468096	0.0216753	0.0303007
chr17	530000	540000	10001	*	chr17	680000	690000	10001	*	19.5	-1.08845	0.432491	0.00541768	0.0101923
chr17	7500000	7510000	10001	*	chr17	7540000	7550000	10001	*	49.125	-0.0857177	0.304451	0.768353	0.770793
chr17	63910000	63920000	10001	*	chr17	63990000	64000000	10001	*	25.625	-0.861171	0.37887	0.0139047	0.0212802
chr17	65290000	65300000	10001	*	chr17	65980000	65990000	10001	*	17.25	-2.82	0.563462	6.8585674768575e-08	3.25027512728277e-06
chr17	45220000	45230000	10001	*	chr17	45630000	45640000	10001	*	7.125	-1.83184	0.731068	0.00230107	0.00538826
chr17	76400000	76410000	10001	*	chr17	76500000	76510000	10001	*	25.625	-1.62626	0.424312	3.12733592537142e-05	0.000224436
chr17	21280000	21290000	10001	*	chr17	21500000	21510000	10001	*	8	-1.66105	0.68958	0.00379627	0.00778306
chr17	34550000	34560000	10001	*	chr17	34870000	34880000	10001	*	7.125	-1.28552	0.695944	0.0195469	0.0279056
chr17	29120000	29130000	10001	*	chr17	29560000	29570000	10001	*	9.875	-1.45505	0.643875	0.00528725	0.0100125
chr17	50780000	50790000	10001	*	chr17	50840000	50850000	10001	*	62.875	-0.749348	0.34708	0.0193515	0.0276892
chr17	44780000	44790000	10001	*	chr17	44860000	44870000	10001	*	37.75	-1.88143	0.434497	1.71747743730925e-06	2.8709437655762e-05
chr17	66250000	66260000	10001	*	chr17	66670000	66680000	10001	*	28.375	-1.95346	0.468606	3.89639622750417e-06	5.21610783111363e-05
chr17	8120000	8130000	10001	*	chr17	8220000	8230000	10001	*	45.375	-0.388585	0.32289	0.197124	0.208474
chr17	55520000	55530000	10001	*	chr17	55830000	55840000	10001	*	18.25	-1.96728	0.507373	1.72325176442788e-05	0.00014532
chr17	55520000	55530000	10001	*	chr17	56300000	56310000	10001	*	6.75	-1.64261	0.696658	0.00457081	0.00897251
chr17	37380000	37390000	10001	*	chr17	37810000	37820000	10001	*	7.25	-1.13731	0.634827	0.0290709	0.0385949
chr17	43390000	43400000	10001	*	chr17	43660000	43670000	10001	*	7.25	-0.570425	0.58923	0.234529	0.245892
chr17	48670000	48680000	10001	*	chr17	49030000	49040000	10001	*	17.875	-1.51728	0.501321	0.000660374	0.00211597
chr17	48950000	48960000	10001	*	chr17	49030000	49040000	10001	*	45.875	-0.970342	0.360475	0.00345509	0.00725083
chr17	55000000	55010000	10001	*	chr17	55510000	55520000	10001	*	14.25	-1.29473	0.486849	0.00292647	0.00643402
chr17	20940000	20950000	10001	*	chr17	21510000	21520000	10001	*	4.5	-0.836626	0.721832	0.12571	0.137601
chr17	32780000	32790000	10001	*	chr17	32870000	32880000	10001	*	17.875	-1.48021	0.480461	0.000567144	0.00188214
chr17	77090000	77100000	10001	*	chr17	77250000	77260000	10001	*	29.875	-1.51936	0.405582	4.91626324643892e-05	0.00030879
chr17	76300000	76310000	10001	*	chr17	76500000	76510000	10001	*	20.5	-1.87154	0.484973	1.9573149073875e-05	0.000158559
chr17	82030000	82040000	10001	*	chr17	82150000	82160000	10001	*	18.75	-1.8565	0.485814	3.02621558895881e-05	0.000219789
chr17	35880000	35890000	10001	*	chr17	35910000	35920000	10001	*	44.5	-0.272916	0.313839	0.360177	0.370088
chr17	50850000	50860000	10001	*	chr17	50950000	50960000	10001	*	44.375	-1.64654	0.359257	1.08277582423119e-06	2.10461861354685e-05
chr17	66730000	66740000	10001	*	chr17	67150000	67160000	10001	*	9	-1.42696	0.626561	0.00623515	0.0113931
chr17	72720000	72730000	10001	*	chr17	73180000	73190000	10001	*	41.75	-1.97144	0.449986	9.67556125109702e-07	1.98495605060384e-05
chr17	2840000	2850000	10001	*	chr17	3010000	3020000	10001	*	21.75	-1.8768	0.52154	3.87397151287432e-05	0.000260223
chr17	60720000	60730000	10001	*	chr17	61400000	61410000	10001	*	12.25	-1.69846	0.664842	0.00175084	0.00439704
chr17	76520000	76530000	10001	*	chr17	76680000	76690000	10001	*	26.625	-1.2518	0.418993	0.0010042	0.00290619
chr17	28960000	28970000	10001	*	chr17	29110000	29120000	10001	*	24	-1.52687	0.418685	7.93315838762542e-05	0.000440641
chr17	31530000	31540000	10001	*	chr17	31840000	31850000	10001	*	27.375	-2.22826	0.464308	1.81498815127914e-07	6.25543916284497e-06
chr17	35310000	35320000	10001	*	chr17	35530000	35540000	10001	*	28.875	-1.8513	0.413144	1.50612850734272e-06	2.63377970343068e-05
chr17	60710000	60720000	10001	*	chr17	61550000	61560000	10001	*	9.875	-1.62677	0.638803	0.00233878	0.00545849
chr17	6660000	6670000	10001	*	chr17	6840000	6850000	10001	*	21.125	-1.11038	0.425341	0.00404853	0.00818863
chr17	63910000	63920000	10001	*	chr17	64130000	64140000	10001	*	26.25	-1.53256	0.470263	0.00021888	0.000922431
chr17	77780000	77790000	10001	*	chr17	78010000	78020000	10001	*	17.625	-1.6943	0.496387	0.00013805	0.000654838
chr17	64920000	64930000	10001	*	chr17	65190000	65200000	10001	*	15.5	-1.55338	0.52909	0.000756606	0.00232904
chr17	61410000	61420000	10001	*	chr17	61550000	61560000	10001	*	29	-1.93244	0.428974	1.1669249817351e-06	2.21645590719143e-05
chr17	2840000	2850000	10001	*	chr17	3310000	3320000	10001	*	4.375	-1.41485	0.856863	0.0259938	0.0351555
chr17	30120000	30130000	10001	*	chr17	30330000	30340000	10001	*	15.125	-1.99372	0.525824	3.1072361226846e-05	0.000223923
chr17	61420000	61430000	10001	*	chr17	62120000	62130000	10001	*	9.375	-1.74383	0.612403	0.00105695	0.00301469
chr17	77090000	77100000	10001	*	chr17	77490000	77500000	10001	*	11.875	-1.76939	0.597262	0.000554408	0.00185154
chr17	38420000	38430000	10001	*	chr17	38670000	38680000	10001	*	14.875	-1.31016	0.486084	0.00262918	0.00594168
chr17	22410000	22420000	10001	*	chr17	22450000	22460000	10001	*	13	-0.13383	0.444825	0.734924	0.738117
chr17	83120000	83130000	10001	*	chr17	83160000	83170000	10001	*	40.375	-0.0877492	0.321044	0.77353	0.775904
chr17	6100000	6110000	10001	*	chr17	6410000	6420000	10001	*	10.625	-1.63817	0.772388	0.00386059	0.00788422
chr17	39620000	39630000	10001	*	chr17	39960000	39970000	10001	*	11.375	-1.47641	0.602911	0.00336195	0.00710664
chr17	27650000	27660000	10001	*	chr17	27750000	27760000	10001	*	15.375	-2.76218	0.581074	2.74867733784296e-07	8.32726438655489e-06
chr17	71200000	71210000	10001	*	chr17	72100000	72110000	10001	*	7	-0.93769	0.711497	0.0754282	0.0871631
chr17	6840000	6850000	10001	*	chr17	7000000	7010000	10001	*	25.625	-1.93176	0.446382	2.8631659464885e-06	4.17250410481665e-05
chr17	43570000	43580000	10001	*	chr17	43760000	43770000	10001	*	23.375	-2.13007	0.571331	1.11578697008004e-05	0.00010586
chr17	81030000	81040000	10001	*	chr17	81480000	81490000	10001	*	7.5	-1.63458	0.675772	0.00374569	0.00770101
chr17	55520000	55530000	10001	*	chr17	55770000	55780000	10001	*	30.25	-2.17708	0.42886	5.9696245894e-08	2.94688030512152e-06
chr17	34410000	34420000	10001	*	chr17	35110000	35120000	10001	*	7.875	-1.68728	0.67922	0.00305167	0.00662932
chr17	22180000	22190000	10001	*	chr17	22430000	22440000	10001	*	6	-0.920234	0.660848	0.0793769	0.091192
chr17	78250000	78260000	10001	*	chr17	78700000	78710000	10001	*	9.875	-1.01989	0.53992	0.0284195	0.0378474
chr17	63900000	63910000	10001	*	chr17	64280000	64290000	10001	*	13	-0.94232	0.544461	0.0373328	0.0475272
chr17	42580000	42590000	10001	*	chr17	42940000	42950000	10001	*	9.25	-1.47053	0.623582	0.00482471	0.00934954
chr17	12780000	12790000	10001	*	chr17	12970000	12980000	10001	*	9.125	-1.14917	0.579657	0.0188323	0.0270525
chr17	48790000	48800000	10001	*	chr17	49030000	49040000	10001	*	21	-2.05581	0.467973	1.96761665305042e-06	3.15940879956604e-05
chr17	40610000	40620000	10001	*	chr17	41660000	41670000	10001	*	19.75	-3.03715	0.566507	7.64218503853914e-09	7.70559891439085e-07
chr17	65280000	65290000	10001	*	chr17	65550000	65560000	10001	*	27.75	-1.05663	0.412174	0.00451186	0.00888868
chr17	14360000	14370000	10001	*	chr17	14920000	14930000	10001	*	5.875	-1.22639	0.703375	0.0292929	0.0388305
chr17	48670000	48680000	10001	*	chr17	48870000	48880000	10001	*	35	-1.62761	0.376719	4.29995681553852e-06	5.61363508232426e-05
chr17	65220000	65230000	10001	*	chr17	65980000	65990000	10001	*	15	-2.6013	0.639966	3.65195825449177e-06	4.98016467732371e-05
chr17	38980000	38990000	10001	*	chr17	39150000	39160000	10001	*	22.25	-1.3399	0.42766	0.000606196	0.00198327
chr17	78860000	78870000	10001	*	chr17	78960000	78970000	10001	*	51.5	-1.08001	0.380037	0.00171802	0.00433992
chr17	6280000	6290000	10001	*	chr17	6410000	6420000	10001	*	23.5	-0.949945	0.43105	0.0133423	0.0206025
chr17	62700000	62710000	10001	*	chr17	62970000	62980000	10001	*	27.375	-2.16162	0.465222	3.86629420020781e-07	1.07425603115433e-05
chr17	58710000	58720000	10001	*	chr17	59000000	59010000	10001	*	28.25	-2.35694	0.533599	5.43988445127781e-07	1.36281472702518e-05
chr17	48790000	48800000	10001	*	chr17	48880000	48890000	10001	*	37.75	-1.03537	0.370342	0.00264773	0.00596937
chr17	72550000	72560000	10001	*	chr17	72720000	72730000	10001	*	47.875	-1.2291	0.327791	7.5700906783961e-05	0.000424804
chr17	75310000	75320000	10001	*	chr17	75410000	75420000	10001	*	35.375	-1.25106	0.380135	0.000378026	0.00137964
chr17	51000000	51010000	10001	*	chr17	51150000	51160000	10001	*	40	-1.55959	0.382872	1.1214040949397e-05	0.000106287
chr17	21120000	21130000	10001	*	chr17	21440000	21450000	10001	*	6.875	-0.995816	0.616796	0.0505562	0.061614
chr17	13340000	13350000	10001	*	chr17	13570000	13580000	10001	*	8.875	-1.02429	0.557197	0.0316015	0.0413358
chr17	4560000	4570000	10001	*	chr17	4620000	4630000	10001	*	34.25	-0.637662	0.349973	0.0501788	0.0612643
chr17	29620000	29630000	10001	*	chr17	30010000	30020000	10001	*	10.375	-1.50257	0.642198	0.00428726	0.00855646
chr17	61630000	61640000	10001	*	chr17	62100000	62110000	10001	*	21.375	-2.33262	0.491863	2.78922129594607e-07	8.37247262045482e-06
chr17	56120000	56130000	10001	*	chr17	56480000	56490000	10001	*	12.125	-1.50418	0.559077	0.00210699	0.00504804
chr17	31430000	31440000	10001	*	chr17	31520000	31530000	10001	*	30	-2.274	0.462248	7.94567699100705e-08	3.59462738805758e-06
chr17	10640000	10650000	10001	*	chr17	10840000	10850000	10001	*	12	-1.11048	0.550163	0.0165674	0.0244589
chr17	2050000	2060000	10001	*	chr17	2240000	2250000	10001	*	12.625	-1.3396	0.516027	0.00318531	0.00683348
chr17	6660000	6670000	10001	*	chr17	6990000	7000000	10001	*	18.75	-1.51079	1.17133	0.0139685	0.0213538
chr17	10860000	10870000	10001	*	chr17	11930000	11940000	10001	*	6.375	-1.89206	0.78214	0.00289209	0.0063747
chr17	70760000	70770000	10001	*	chr17	72530000	72540000	10001	*	6.25	-2.33084	0.836999	0.000771916	0.00236694
chr17	73420000	73430000	10001	*	chr17	73710000	73720000	10001	*	16.125	-1.43374	0.531777	0.00185939	0.00461223
chr17	40010000	40020000	10001	*	chr17	40150000	40160000	10001	*	16.375	-0.893309	0.516958	0.0409639	0.0514522
chr17	72720000	72730000	10001	*	chr17	73360000	73370000	10001	*	16.5	-1.89774	0.525179	5.34680226408765e-05	0.000328798
chr17	82360000	82370000	10001	*	chr17	82400000	82410000	10001	*	55.125	-0.411612	0.318116	0.168024	0.179441
chr17	45630000	45640000	10001	*	chr17	45830000	45840000	10001	*	29.375	-1.96713	0.427452	7.81500037028457e-07	1.72658679509457e-05
chr17	50560000	50570000	10001	*	chr17	50620000	50630000	10001	*	55.125	-0.4348	0.323742	0.151135	0.162724
chr17	78490000	78500000	10001	*	chr17	78700000	78710000	10001	*	33.875	-1.76899	0.40532	2.61329109837039e-06	3.91291833022979e-05
chr17	80070000	80080000	10001	*	chr17	80340000	80350000	10001	*	21.5	-1.58144	0.473577	0.000191478	0.00083249
chr17	70760000	70770000	10001	*	chr17	72090000	72100000	10001	*	6.875	-1.63819	0.715394	0.00500207	0.00960097
chr17	22430000	22440000	10001	*	chr17	22590000	22600000	10001	*	8	-0.9533	0.627591	0.0601279	0.0714833
chr17	8490000	8500000	10001	*	chr17	9520000	9530000	10001	*	2.125	-1.22586	1.16982	0.0644913	0.0760543
chr17	60440000	60450000	10001	*	chr17	60640000	60650000	10001	*	18.625	-1.08774	0.451598	0.00705733	0.0125425
chr17	1900000	1910000	10001	*	chr17	2240000	2250000	10001	*	14.125	-1.72723	0.524684	0.000234556	0.000971644
chr17	36630000	36640000	10001	*	chr17	37230000	37240000	10001	*	13.125	-2.55529	0.690701	1.4185411667426e-05	0.000127319
chr17	10880000	10890000	10001	*	chr17	11640000	11650000	10001	*	5.75	-1.45308	0.787548	0.0151636	0.0228237
chr17	35610000	35620000	10001	*	chr17	35740000	35750000	10001	*	17.375	-1.69005	0.482963	0.000114076	0.000568101
chr17	57840000	57850000	10001	*	chr17	58100000	58110000	10001	*	22.75	-1.68659	0.442899	3.49999151321765e-05	0.000242138
chr17	8990000	9000000	10001	*	chr17	9510000	9520000	10001	*	11	-1.82179	0.624476	0.00065935	0.00211411
chr17	41580000	41590000	10001	*	chr17	41630000	41640000	10001	*	37.5	-0.828109	0.405432	0.0217174	0.0303461
chr17	71740000	71750000	10001	*	chr17	72530000	72540000	10001	*	8.5	-1.24299	0.595648	0.0138367	0.0211899
chr17	19510000	19520000	10001	*	chr17	19760000	19770000	10001	*	30.75	-2.55474	0.499948	1.6833515980774e-08	1.30924066330716e-06
chr17	55350000	55360000	10001	*	chr17	55510000	55520000	10001	*	30.75	-1.36345	0.393407	0.000168677	0.000759486
chr17	58310000	58320000	10001	*	chr17	58440000	58450000	10001	*	47.125	-2.79093	0.447226	1.88732187347259e-11	1.78880367167732e-08
chr17	58520000	58530000	10001	*	chr17	58690000	58700000	10001	*	21.375	-1.18048	0.431712	0.00248223	0.005691
chr17	81250000	81260000	10001	*	chr17	81480000	81490000	10001	*	25	-1.27362	0.498116	0.00274287	0.0061299
chr17	68180000	68190000	10001	*	chr17	68760000	68770000	10001	*	10.25	-1.64109	0.597973	0.00144445	0.0038082
chr17	64320000	64330000	10001	*	chr17	64410000	64420000	10001	*	49.375	-1.08273	0.33662	0.000607966	0.00198768
chr17	40910000	40920000	10001	*	chr17	41320000	41330000	10001	*	15.25	-1.92039	0.526006	5.21096709966805e-05	0.000322176
chr17	75280000	75290000	10001	*	chr17	75510000	75520000	10001	*	19.25	-0.1181	0.409837	0.746841	0.749689
chr17	42710000	42720000	10001	*	chr17	42920000	42930000	10001	*	13.625	-1.03575	0.511132	0.0188312	0.0270525
chr17	62670000	62680000	10001	*	chr17	63410000	63420000	10001	*	21	-1.96916	0.489595	8.55417427047178e-06	8.82224850223412e-05
chr17	34990000	35000000	10001	*	chr17	35120000	35130000	10001	*	26.125	-1.57667	0.460776	0.00012628	0.000612843
chr17	71090000	71100000	10001	*	chr17	71460000	71470000	10001	*	13.375	-0.999277	0.479814	0.0189338	0.0271769
chr17	70630000	70640000	10001	*	chr17	72520000	72530000	10001	*	4.625	-2.12375	0.925558	0.00388322	0.00792206
chr17	43390000	43400000	10001	*	chr17	43480000	43490000	10001	*	40.125	-1.61613	0.402633	1.16519275331023e-05	0.000109344
chr17	2850000	2860000	10001	*	chr17	2930000	2940000	10001	*	26.25	-0.869817	0.395531	0.0158677	0.0236321
chr17	68170000	68180000	10001	*	chr17	68460000	68470000	10001	*	28.5	-1.71494	0.511629	9.79020679905754e-05	0.000512311
chr17	66710000	66720000	10001	*	chr17	66900000	66910000	10001	*	27	-1.68635	0.420326	1.39949179625164e-05	0.000125848
chr17	50630000	50640000	10001	*	chr17	50690000	50700000	10001	*	48.5	-1.00434	0.359968	0.00246188	0.00566351
chr17	8060000	8070000	10001	*	chr17	8780000	8790000	10001	*	8.5	-2.42969	0.69404	8.2349994204669e-05	0.000450903
chr17	27350000	27360000	10001	*	chr17	27590000	27600000	10001	*	21.125	-1.58047	0.449763	0.000113452	0.000566245
chr17	7430000	7440000	10001	*	chr17	7560000	7570000	10001	*	17.25	-0.679589	0.420069	0.0744359	0.086259
chr17	17350000	17360000	10001	*	chr17	17640000	17650000	10001	*	23	-2.13317	0.458158	5.32398478077758e-07	1.34921731957781e-05

### Sheet: nha9_vs_parental
seqnames1	start1	end1	width1	strand1	seqnames2	start2	end2	width2	strand2	baseMean	log2FoldChange	lfcSE	pvalue	padj
chr9	107140000	107150000	10001	*	chr9	108750000	108760000	10001	*	3.99012	-0.0637587	0.164589	0.0622156	NA
chr9	73140000	73150000	10001	*	chr9	74990000	75000000	10001	*	2.96121	-0.0614092	0.164357	0.0381083	NA
chr9	117640000	117650000	10001	*	chr9	118490000	118500000	10001	*	2.01169	-0.0356174	0.152013	0.201421	NA
chr9	128650000	128660000	10001	*	chr9	128820000	128830000	10001	*	7.67652	-0.153373	0.270093	0.0150956	NA
chr9	6900000	6910000	10001	*	chr9	7250000	7260000	10001	*	5.02771	-0.0696485	0.166178	0.0888973	NA
chr9	13650000	13660000	10001	*	chr9	14380000	14390000	10001	*	4.10903	-0.0987793	0.194041	0.0228136	NA
chr9	101780000	101790000	10001	*	chr9	104670000	104680000	10001	*	2.2034	-0.0105927	0.146591	0.669201	NA
chr9	96850000	96860000	10001	*	chr9	97380000	97390000	10001	*	9.05637	-0.0914503	0.176779	0.0983106	NA
chr9	15880000	15890000	10001	*	chr9	16580000	16590000	10001	*	3.58889	-0.0778532	0.174541	0.0420825	NA
chr9	84690000	84700000	10001	*	chr9	85280000	85290000	10001	*	7.06375	-0.066386	0.16074	0.166869	NA
chr9	5920000	5930000	10001	*	chr9	5990000	6000000	10001	*	13.5998	-0.271273	0.410736	0.0218134	0.383675
chr9	104810000	104820000	10001	*	chr9	105700000	105710000	10001	*	1.6946	-0.0490784	0.158468	0.0494321	NA
chr9	80190000	80200000	10001	*	chr9	80740000	80750000	10001	*	1.21565	-0.0119431	0.147668	0.538156	NA
chr9	86650000	86660000	10001	*	chr9	87300000	87310000	10001	*	5.17784	-0.0351076	0.147811	0.397682	NA
chr9	26730000	26740000	10001	*	chr9	27270000	27280000	10001	*	4.89916	-0.060593	0.160492	0.133495	NA
chr9	3240000	3250000	10001	*	chr9	4370000	4380000	10001	*	5.05237	-0.00971549	0.144074	0.785834	NA
chr9	105890000	105900000	10001	*	chr9	107070000	107080000	10001	*	3.44044	-0.0416388	0.152476	0.233375	NA
chr9	115590000	115600000	10001	*	chr9	116260000	116270000	10001	*	3.93562	-0.0652528	0.163894	0.100523	NA
chr9	99810000	99820000	10001	*	chr9	100000000	100010000	10001	*	9.76283	-0.0276693	0.140848	0.595535	NA
chr9	13040000	13050000	10001	*	chr9	13080000	13090000	10001	*	14.2535	-0.00290338	0.133915	0.960689	0.997474
chr9	115590000	115600000	10001	*	chr9	116660000	116670000	10001	*	8.49883	0.0239862	0.141895	0.620181	NA
chr9	136680000	136690000	10001	*	chr9	136710000	136720000	10001	*	19.8762	-0.143762	0.206004	0.0774973	0.560115
chr9	20190000	20200000	10001	*	chr9	21110000	21120000	10001	*	5.76206	-0.0376089	0.148344	0.371257	NA
chr9	100010000	100020000	10001	*	chr9	100590000	100600000	10001	*	6.04365	-0.0435836	0.15026	0.30967	NA
chr9	97930000	97940000	10001	*	chr9	98780000	98790000	10001	*	4.38362	-0.0220513	0.14617	0.528149	NA
chr9	102630000	102640000	10001	*	chr9	104670000	104680000	10001	*	2.2106	-0.0170674	0.147097	0.537422	NA
chr9	130620000	130630000	10001	*	chr9	130660000	130670000	10001	*	21.232	-0.0187954	0.134375	0.745555	0.963485
chr9	71290000	71300000	10001	*	chr9	71800000	71810000	10001	*	7.88098	-0.08244	0.170201	0.11723	NA
chr9	104010000	104020000	10001	*	chr9	104400000	104410000	10001	*	3.35541	-0.087641	0.183931	0.0206256	NA
chr9	93130000	93140000	10001	*	chr9	93580000	93590000	10001	*	4.76261	-0.0393185	0.150088	0.313416	NA
chr9	73690000	73700000	10001	*	chr9	74570000	74580000	10001	*	4.13728	-0.0285863	0.147157	0.445397	NA
chr9	84690000	84700000	10001	*	chr9	85430000	85440000	10001	*	5.37258	-0.0373848	0.148966	0.356717	NA
chr9	21590000	21600000	10001	*	chr9	22150000	22160000	10001	*	3.66329	-0.0539393	0.158356	0.128134	NA
chr9	124620000	124630000	10001	*	chr9	124850000	124860000	10001	*	7.25742	-0.18332	0.337977	0.0139843	NA
chr9	33070000	33080000	10001	*	chr9	33720000	33730000	10001	*	4.31347	-0.0322407	0.149004	0.343563	NA
chr9	120740000	120750000	10001	*	chr9	120940000	120950000	10001	*	19.3909	-0.166845	0.22758	0.0600852	0.517749
chr9	69670000	69680000	10001	*	chr9	69890000	69900000	10001	*	9.77919	-0.203759	0.364343	0.0184537	NA
chr9	90220000	90230000	10001	*	chr9	90460000	90470000	10001	*	4.2485	-0.18342	0.412526	0.000886113	NA
chr9	13340000	13350000	10001	*	chr9	13730000	13740000	10001	*	3.73305	-0.0475727	0.154756	0.183811	NA
chr9	129040000	129050000	10001	*	chr9	129080000	129090000	10001	*	27.1681	-0.417338	0.303574	0.00845963	0.265851
chr9	106650000	106660000	10001	*	chr9	107100000	107110000	10001	*	6.33384	-0.105048	0.196051	0.038274	NA
chr9	128430000	128440000	10001	*	chr9	128690000	128700000	10001	*	4.79654	-0.0782175	0.172433	0.0736688	NA
chr9	75450000	75460000	10001	*	chr9	76300000	76310000	10001	*	3.06958	-0.0499404	0.157584	0.0925996	NA
chr9	37490000	37500000	10001	*	chr9	37770000	37780000	10001	*	8.83201	-1.02658	0.509984	0.00130315	NA
chr9	5630000	5640000	10001	*	chr9	5660000	5670000	10001	*	37.8178	0.0904862	0.146685	0.234368	0.766159
chr9	31110000	31120000	10001	*	chr9	31790000	31800000	10001	*	4.2615	-0.0017519	0.143758	0.955653	NA
chr9	114680000	114690000	10001	*	chr9	115540000	115550000	10001	*	4.28137	-0.0601229	0.160478	0.127575	NA
chr9	130450000	130460000	10001	*	chr9	130990000	131000000	10001	*	5.84329	-1.74642	0.616398	0.000183379	NA
chr9	108280000	108290000	10001	*	chr9	108550000	108560000	10001	*	12.5014	0.0228788	0.139719	0.655475	0.943555
chr9	75280000	75290000	10001	*	chr9	75700000	75710000	10001	*	3.67632	-0.0656115	0.165036	0.0828184	NA
chr9	36990000	37000000	10001	*	chr9	37380000	37390000	10001	*	9.40112	-0.321067	1.01393	0.0110542	NA
chr9	71600000	71610000	10001	*	chr9	71760000	71770000	10001	*	13.902	-0.0092945	0.134417	0.871431	0.983449
chr9	131580000	131590000	10001	*	chr9	132260000	132270000	10001	*	3.81607	-0.0326262	0.1494	0.329813	NA
chr9	135620000	135630000	10001	*	chr9	136120000	136130000	10001	*	4.58782	-0.0665546	0.164577	0.0976974	NA
chr9	111750000	111760000	10001	*	chr9	112790000	112800000	10001	*	4.48607	-0.0467818	0.153842	0.20947	NA
chr9	125420000	125430000	10001	*	chr9	125630000	125640000	10001	*	9.84316	-0.0193361	0.139235	0.707335	NA
chr9	130690000	130700000	10001	*	chr9	131010000	131020000	10001	*	9.66011	-0.0883794	0.173167	0.115459	NA
chr9	92230000	92240000	10001	*	chr9	92270000	92280000	10001	*	19.1012	-0.219036	0.294786	0.032458	0.419826
chr9	21820000	21830000	10001	*	chr9	22130000	22140000	10001	*	7.57378	-0.0167822	0.141314	0.720208	NA
chr9	98320000	98330000	10001	*	chr9	98510000	98520000	10001	*	4.78778	-0.0940996	0.190115	0.0127681	NA
chr9	110180000	110190000	10001	*	chr9	111310000	111320000	10001	*	2.67584	-0.0628035	0.164972	0.0497457	NA
chr9	13450000	13460000	10001	*	chr9	13820000	13830000	10001	*	4.40645	-0.0638618	0.163136	0.101221	NA
chr9	96850000	96860000	10001	*	chr9	97580000	97590000	10001	*	2.48569	-0.0663772	0.167818	0.0286404	NA
chr9	33070000	33080000	10001	*	chr9	33210000	33220000	10001	*	33.1828	-0.0379461	0.125788	0.594716	0.926762
chr9	21230000	21240000	10001	*	chr9	21950000	21960000	10001	*	2.84755	-0.031115	0.149771	0.300696	NA
chr9	122120000	122130000	10001	*	chr9	122440000	122450000	10001	*	11.9492	-0.11578	0.193455	0.0798713	0.566007
chr9	72040000	72050000	10001	*	chr9	72600000	72610000	10001	*	5.84978	-0.0366371	0.148506	0.373488	NA
chr9	72870000	72880000	10001	*	chr9	73180000	73190000	10001	*	15.9483	-0.133116	0.201685	0.077718	0.560735
chr9	123400000	123410000	10001	*	chr9	124050000	124060000	10001	*	8.39861	-0.0780401	0.169333	0.107889	NA
chr9	121690000	121700000	10001	*	chr9	121990000	122000000	10001	*	17.742	-0.087361	0.159975	0.199255	0.735873
chr9	11080000	11090000	10001	*	chr9	12170000	12180000	10001	*	1.37002	-0.0382788	0.154052	0.0919077	NA
chr9	5880000	5890000	10001	*	chr9	6670000	6680000	10001	*	4.57811	-0.0579754	0.159146	0.148685	NA
chr9	75610000	75620000	10001	*	chr9	76300000	76310000	10001	*	5.69122	-0.0957133	0.190336	0.0203559	NA
chr9	22010000	22020000	10001	*	chr9	22230000	22240000	10001	*	12.8685	-0.117534	0.192489	0.0829521	0.572519
chr9	70130000	70140000	10001	*	chr9	70600000	70610000	10001	*	5.46694	-0.080779	0.174674	0.0586499	NA
chr9	130110000	130120000	10001	*	chr9	130240000	130250000	10001	*	25.4043	-0.187971	0.227911	0.0534237	0.499507
chr9	100030000	100040000	10001	*	chr9	100300000	100310000	10001	*	7.92969	-0.0235512	0.142063	0.62005	NA
chr9	115990000	116000000	10001	*	chr9	116560000	116570000	10001	*	4.92421	-0.0136626	0.143869	0.717073	NA
chr9	81520000	81530000	10001	*	chr9	81680000	81690000	10001	*	12.1605	-0.0486474	0.145451	0.385595	0.847354
chr9	134170000	134180000	10001	*	chr9	134650000	134660000	10001	*	4.94398	-0.18515	0.398389	0.0031829	NA
chr9	27730000	27740000	10001	*	chr9	28590000	28600000	10001	*	1.82422	-0.0439845	0.155697	0.0948229	NA
chr9	107860000	107870000	10001	*	chr9	108260000	108270000	10001	*	5.36125	-0.132265	0.237198	0.014176	NA
chr9	99300000	99310000	10001	*	chr9	99830000	99840000	10001	*	6.63751	-0.0520111	0.153012	0.259246	NA
chr9	2860000	2870000	10001	*	chr9	3160000	3170000	10001	*	12.8815	-0.0560647	0.147417	0.340374	0.82225
chr9	19940000	19950000	10001	*	chr9	20260000	20270000	10001	*	4.89948	-0.0439345	0.151869	0.260979	NA
chr9	85030000	85040000	10001	*	chr9	85270000	85280000	10001	*	6.44283	-0.0560446	0.155953	0.214847	NA
chr9	130700000	130710000	10001	*	chr9	130940000	130950000	10001	*	11.0902	0.00352982	0.137067	0.946689	0.994824
chr9	109880000	109890000	10001	*	chr9	110600000	110610000	10001	*	4.55418	-0.146729	0.271835	0.0058368	NA
chr9	120750000	120760000	10001	*	chr9	121060000	121070000	10001	*	21.0926	-0.028858	0.1316	0.658027	0.943773
chr9	125550000	125560000	10001	*	chr9	126230000	126240000	10001	*	6.8634	-1.07081	0.549145	0.00160419	NA
chr9	96440000	96450000	10001	*	chr9	96660000	96670000	10001	*	17.8575	-0.0531354	0.142022	0.401222	0.857813
chr9	12710000	12720000	10001	*	chr9	13080000	13090000	10001	*	12.4659	-0.031424	0.139088	0.569725	0.922199
chr9	19510000	19520000	10001	*	chr9	21110000	21120000	10001	*	2.32679	-0.0397789	0.153421	0.155464	NA
chr9	115600000	115610000	10001	*	chr9	115880000	115890000	10001	*	10.9543	-0.0620615	0.153867	0.253161	0.776625
chr9	131190000	131200000	10001	*	chr9	131460000	131470000	10001	*	6.67979	-0.0897868	0.179101	0.0735969	NA
chr9	119960000	119970000	10001	*	chr9	120340000	120350000	10001	*	7.80613	-0.0788798	0.168682	0.119169	NA
chr9	21220000	21230000	10001	*	chr9	22440000	22450000	10001	*	2.11878	-0.044764	0.155905	0.0934966	NA
chr9	113270000	113280000	10001	*	chr9	113650000	113660000	10001	*	11.7543	-0.121075	0.197952	0.0798818	0.566007
chr9	108850000	108860000	10001	*	chr9	109200000	109210000	10001	*	5.42746	-1.42828	0.705433	0.001528	NA
chr9	16200000	16210000	10001	*	chr9	16930000	16940000	10001	*	3.87243	-0.0402633	0.151981	0.243931	NA
chr9	6360000	6370000	10001	*	chr9	6670000	6680000	10001	*	9.63456	-0.11786	0.202383	0.0578026	NA
chr9	129190000	129200000	10001	*	chr9	129400000	129410000	10001	*	10.048	-0.114668	0.195549	0.0743016	NA
chr9	34760000	34770000	10001	*	chr9	34930000	34940000	10001	*	5.08929	-0.0647149	0.162775	0.113896	NA
chr9	75200000	75210000	10001	*	chr9	76700000	76710000	10001	*	2.54297	-0.00620318	0.145808	0.820204	NA
chr9	95730000	95740000	10001	*	chr9	96210000	96220000	10001	*	9.17285	-0.0400466	0.145143	0.43265	NA
chr9	133370000	133380000	10001	*	chr9	133400000	133410000	10001	*	27.1018	-0.236282	0.284794	0.0337296	0.424322
chr9	127930000	127940000	10001	*	chr9	128030000	128040000	10001	*	37.5714	0.000888788	0.118999	0.989904	0.999012
chr9	33400000	33410000	10001	*	chr9	33620000	33630000	10001	*	7.81524	-0.12326	0.214759	0.0368681	NA
chr9	108000000	108010000	10001	*	chr9	108270000	108280000	10001	*	13.6258	-0.0242065	0.138104	0.657924	0.943773
chr9	102470000	102480000	10001	*	chr9	103010000	103020000	10001	*	2.00503	-0.0561524	0.162112	0.0298962	NA
chr9	3240000	3250000	10001	*	chr9	3700000	3710000	10001	*	5.81641	-0.0332797	0.146998	0.425322	NA
chr9	105890000	105900000	10001	*	chr9	106510000	106520000	10001	*	4.8347	-0.0157546	0.143828	0.687656	NA
chr9	84390000	84400000	10001	*	chr9	85400000	85410000	10001	*	8.15593	0.00280598	0.140295	0.949519	NA
chr9	13210000	13220000	10001	*	chr9	14780000	14790000	10001	*	1.81061	-0.0343775	0.152079	0.176007	NA
chr9	114400000	114410000	10001	*	chr9	115530000	115540000	10001	*	2.5472	-0.0530267	0.15974	0.0553933	NA
chr9	36870000	36880000	10001	*	chr9	37400000	37410000	10001	*	5.89519	-1.27394	0.577026	0.00113662	NA
chr9	107420000	107430000	10001	*	chr9	108670000	108680000	10001	*	9.2431	-0.0850343	0.171067	0.11969	NA
chr9	129420000	129430000	10001	*	chr9	129450000	129460000	10001	*	23.9984	-0.197247	0.239787	0.0486052	0.483871
chr9	85430000	85440000	10001	*	chr9	85770000	85780000	10001	*	2.93873	-0.0856793	0.182446	0.0195641	NA
chr9	3720000	3730000	10001	*	chr9	4070000	4080000	10001	*	8.85377	-0.0984174	0.180326	0.100716	NA
chr9	95310000	95320000	10001	*	chr9	95510000	95520000	10001	*	10.6413	-0.0966212	0.176145	0.124661	0.650414
chr9	3740000	3750000	10001	*	chr9	4220000	4230000	10001	*	12.7275	0.00548052	0.135423	0.921596	0.990047
chr9	136790000	136800000	10001	*	chr9	137230000	137240000	10001	*	5.55324	-0.0528711	0.156538	0.162213	NA
chr9	15480000	15490000	10001	*	chr9	15610000	15620000	10001	*	14.589	-0.0855456	0.1611	0.195502	0.735211
chr9	127450000	127460000	10001	*	chr9	127490000	127500000	10001	*	25.5	-0.299813	0.293399	0.019617	0.36981
chr9	99320000	99330000	10001	*	chr9	99510000	99520000	10001	*	9.39923	-0.178445	0.304473	0.0227699	NA
chr9	78610000	78620000	10001	*	chr9	79140000	79150000	10001	*	3.40032	-0.0367306	0.150908	0.26917	NA
chr9	126300000	126310000	10001	*	chr9	126480000	126490000	10001	*	11.3087	-0.879604	0.448819	0.00141837	0.103749
chr9	7040000	7050000	10001	*	chr9	7240000	7250000	10001	*	7.78838	-0.114833	0.202849	0.0468559	NA
chr9	13880000	13890000	10001	*	chr9	14060000	14070000	10001	*	5.15795	-0.0749738	0.168697	0.0959741	NA
chr9	127200000	127210000	10001	*	chr9	127860000	127870000	10001	*	3.71842	-0.0909112	0.187082	0.0175272	NA
chr9	83320000	83330000	10001	*	chr9	83580000	83590000	10001	*	15.4907	0.0594125	0.147677	0.324466	0.816225
chr9	99260000	99270000	10001	*	chr9	100220000	100230000	10001	*	5.63092	-0.142088	0.253613	0.0132171	NA
chr9	135090000	135100000	10001	*	chr9	135330000	135340000	10001	*	6.26356	-0.0492063	0.152719	0.254078	NA
chr9	129190000	129200000	10001	*	chr9	129320000	129330000	10001	*	13.7942	-0.184663	0.283968	0.0332146	0.422495
chr9	128850000	128860000	10001	*	chr9	128930000	128940000	10001	*	17.8778	-0.0883342	0.160461	0.193699	0.733483
chr9	70750000	70760000	10001	*	chr9	70950000	70960000	10001	*	5.61199	-0.0737401	0.167434	0.103952	NA
chr9	96730000	96740000	10001	*	chr9	96820000	96830000	10001	*	14.0635	-0.0676518	0.152677	0.261063	0.77797
chr9	114490000	114500000	10001	*	chr9	114640000	114650000	10001	*	20.0669	-0.0471513	0.139488	0.452755	0.882268
chr9	21240000	21250000	10001	*	chr9	21800000	21810000	10001	*	7.08502	-0.0780253	0.168601	0.110934	NA
chr9	129500000	129510000	10001	*	chr9	129550000	129560000	10001	*	29.4185	-0.120402	0.165218	0.144154	0.676117
chr9	125410000	125420000	10001	*	chr9	126480000	126490000	10001	*	4.41205	-1.80212	0.741821	0.000611777	NA
chr9	93140000	93150000	10001	*	chr9	93430000	93440000	10001	*	6.47429	-0.101644	0.190306	0.0569013	NA
chr9	71810000	71820000	10001	*	chr9	72030000	72040000	10001	*	18.1149	-0.00622741	0.132603	0.917007	0.989839
chr9	85810000	85820000	10001	*	chr9	86000000	86010000	10001	*	4.89867	-0.00869425	0.143238	0.821477	NA
chr9	69420000	69430000	10001	*	chr9	69910000	69920000	10001	*	12.6634	-0.0029937	0.135903	0.944753	0.99433
chr9	107930000	107940000	10001	*	chr9	108250000	108260000	10001	*	8.89902	-0.0788638	0.164825	0.157054	NA
chr9	83210000	83220000	10001	*	chr9	83540000	83550000	10001	*	9.76141	-0.127896	0.213844	0.0481056	NA
chr9	109590000	109600000	10001	*	chr9	109700000	109710000	10001	*	13.0681	-0.113518	0.190064	0.0889079	0.581333
chr9	4740000	4750000	10001	*	chr9	5590000	5600000	10001	*	12.7416	-0.0138005	0.138262	0.785659	0.971226
chr9	138060000	138070000	10001	*	chr9	138100000	138110000	10001	*	25.4905	-0.132581	0.180216	0.107412	0.618603
chr9	132420000	132430000	10001	*	chr9	132790000	132800000	10001	*	11.2122	-0.077191	0.162492	0.17546	0.715164
chr9	121310000	121320000	10001	*	chr9	121390000	121400000	10001	*	31.1453	0.024804	0.125185	0.726127	0.960013
chr9	95200000	95210000	10001	*	chr9	95580000	95590000	10001	*	5.92806	-1.42454	0.601341	0.000555234	NA
chr9	129130000	129140000	10001	*	chr9	129780000	129790000	10001	*	17.0438	-0.0832964	0.158043	0.214282	0.749895
chr9	129400000	129410000	10001	*	chr9	129600000	129610000	10001	*	12.9181	-0.0352492	0.142038	0.511319	0.90636
chr9	119970000	119980000	10001	*	chr9	120470000	120480000	10001	*	6.96537	-0.199796	0.405801	0.0108879	NA
chr9	83630000	83640000	10001	*	chr9	84310000	84320000	10001	*	2.78975	-0.041435	0.15439	0.114667	NA
chr9	21590000	21600000	10001	*	chr9	21670000	21680000	10001	*	23.3188	-0.0217448	0.127878	0.744194	0.963033
chr9	90140000	90150000	10001	*	chr9	90850000	90860000	10001	*	9.02	-0.0757988	0.164726	0.153322	NA
chr9	133100000	133110000	10001	*	chr9	133330000	133340000	10001	*	9.24083	-0.85042	0.576656	0.00340312	NA
chr9	74780000	74790000	10001	*	chr9	75180000	75190000	10001	*	11.2616	-0.0689095	0.155358	0.241314	0.768736
chr9	18780000	18790000	10001	*	chr9	19010000	19020000	10001	*	7.07727	-0.190453	0.368754	0.0105525	NA
chr9	76440000	76450000	10001	*	chr9	76690000	76700000	10001	*	21.6001	-0.0712832	0.144112	0.311993	0.809245
chr9	107170000	107180000	10001	*	chr9	107330000	107340000	10001	*	11.6622	-0.0353211	0.142192	0.477831	0.895904
chr9	21240000	21250000	10001	*	chr9	22220000	22230000	10001	*	2.02485	-0.0223773	0.14849	0.387447	NA
chr9	75480000	75490000	10001	*	chr9	75820000	75830000	10001	*	7.17845	-0.094759	0.183829	0.0591137	NA
chr9	69410000	69420000	10001	*	chr9	69550000	69560000	10001	*	8.2435	-0.051582	0.151952	0.275136	NA
chr9	107440000	107450000	10001	*	chr9	108760000	108770000	10001	*	8.3899	-0.0769635	0.164322	0.163329	NA
chr9	108840000	108850000	10001	*	chr9	109510000	109520000	10001	*	5.38701	-0.11633	0.214267	0.0143153	NA
chr9	92140000	92150000	10001	*	chr9	92780000	92790000	10001	*	12.6434	-0.128585	0.203126	0.0758857	0.556935
chr9	72150000	72160000	10001	*	chr9	73150000	73160000	10001	*	2.6351	-0.00613433	0.145504	0.835251	NA
chr9	113440000	113450000	10001	*	chr9	113590000	113600000	10001	*	13.1079	-0.0259715	0.13907	0.63688	0.938286
chr9	100690000	100700000	10001	*	chr9	100900000	100910000	10001	*	4.21169	-0.019963	0.145106	0.591741	NA
chr9	17820000	17830000	10001	*	chr9	19020000	19030000	10001	*	4.07153	-0.0451955	0.153194	0.230879	NA
chr9	84970000	84980000	10001	*	chr9	85260000	85270000	10001	*	9.73711	-0.0344002	0.143913	0.483697	NA
chr9	71800000	71810000	10001	*	chr9	72820000	72830000	10001	*	6.49413	-0.126006	0.221668	0.0285447	NA
chr9	19470000	19480000	10001	*	chr9	19910000	19920000	10001	*	7.78863	-0.0171246	0.14226	0.693057	NA
chr9	116740000	116750000	10001	*	chr9	116850000	116860000	10001	*	19.1116	-0.0668045	0.14684	0.310226	0.807217
chr9	98980000	98990000	10001	*	chr9	99140000	99150000	10001	*	13.2429	-0.0245929	0.137252	0.665527	0.94603
chr9	127800000	127810000	10001	*	chr9	127910000	127920000	10001	*	16.182	-0.123991	0.192324	0.0925365	0.588698
chr9	134790000	134800000	10001	*	chr9	135400000	135410000	10001	*	4.25889	-0.0866356	0.182455	0.0223859	NA
chr9	19950000	19960000	10001	*	chr9	20470000	20480000	10001	*	5.19072	-0.0473904	0.152927	0.242614	NA
chr9	126960000	126970000	10001	*	chr9	127200000	127210000	10001	*	38.1424	-0.117829	0.152788	0.159017	0.692084
chr9	34330000	34340000	10001	*	chr9	34370000	34380000	10001	*	35.4327	-0.10414	0.150356	0.19388	0.733483
chr9	32580000	32590000	10001	*	chr9	33220000	33230000	10001	*	4.45987	-0.0157512	0.144459	0.675217	NA
chr9	111600000	111610000	10001	*	chr9	112080000	112090000	10001	*	6.69691	-0.0692726	0.164513	0.11376	NA
chr9	74950000	74960000	10001	*	chr9	75070000	75080000	10001	*	17.0098	-0.0366828	0.136497	0.550808	0.916728
chr9	93670000	93680000	10001	*	chr9	94460000	94470000	10001	*	1.24156	-0.0274562	0.150759	0.170646	NA
chr9	93820000	93830000	10001	*	chr9	93970000	93980000	10001	*	7.97666	-0.212969	0.431532	0.0133928	NA
chr9	3730000	3740000	10001	*	chr9	4360000	4370000	10001	*	16.8235	-0.370097	0.402035	0.0143883	0.330831
chr9	124420000	124430000	10001	*	chr9	124700000	124710000	10001	*	11.3031	-0.0584422	0.151769	0.27401	0.781895
chr9	122810000	122820000	10001	*	chr9	123340000	123350000	10001	*	9.50445	-0.0387975	0.145843	0.417794	NA
chr9	110640000	110650000	10001	*	chr9	111150000	111160000	10001	*	7.09676	-0.00989199	0.141412	0.817784	NA
chr9	114720000	114730000	10001	*	chr9	115520000	115530000	10001	*	6.89535	-0.00546219	0.141974	0.875406	NA
chr9	129890000	129900000	10001	*	chr9	130050000	130060000	10001	*	21.5318	-0.122323	0.177651	0.122193	0.6472
chr9	123710000	123720000	10001	*	chr9	124030000	124040000	10001	*	9.3946	-0.0313535	0.142735	0.529482	NA
chr9	77490000	77500000	10001	*	chr9	77620000	77630000	10001	*	12.2648	-0.12156	0.197686	0.0738391	0.55006
chr9	15210000	15220000	10001	*	chr9	15480000	15490000	10001	*	10.9883	-0.0408285	0.146019	0.405043	0.860659
chr9	6820000	6830000	10001	*	chr9	7530000	7540000	10001	*	6.20818	-0.0156767	0.143413	0.694071	NA
chr9	72300000	72310000	10001	*	chr9	72350000	72360000	10001	*	15.3546	-0.0534416	0.145346	0.368619	0.839619
chr9	13430000	13440000	10001	*	chr9	13980000	13990000	10001	*	2.7691	-0.0158911	0.14612	0.604534	NA
chr9	87940000	87950000	10001	*	chr9	88590000	88600000	10001	*	4.89329	-0.0110099	0.143736	0.769589	NA
chr9	90920000	90930000	10001	*	chr9	91030000	91040000	10001	*	7.85819	-0.0631391	0.157593	0.208824	NA
chr9	91300000	91310000	10001	*	chr9	91420000	91430000	10001	*	12.3433	0.0355785	0.140298	0.534068	0.913479
chr9	112360000	112370000	10001	*	chr9	112790000	112800000	10001	*	7.28324	-0.012593	0.141126	0.781861	NA
chr9	13840000	13850000	10001	*	chr9	14340000	14350000	10001	*	3.22266	-0.0573312	0.160231	0.10525	NA
chr9	109170000	109180000	10001	*	chr9	109510000	109520000	10001	*	7.14418	-0.0940201	0.182185	0.0706693	NA
chr9	100700000	100710000	10001	*	chr9	101100000	101110000	10001	*	3.38687	-0.0404742	0.152139	0.235207	NA
chr7	116250000	116260000	10001	*	chr7	116530000	116540000	10001	*	18.4948	0.0425168	0.13729	0.501862	0.902577
chr7	82810000	82820000	10001	*	chr7	83360000	83370000	10001	*	7.10651	-0.00610026	0.140694	0.891227	NA
chr7	133240000	133250000	10001	*	chr7	133990000	134000000	10001	*	4.22633	-0.0415192	0.151618	0.260923	NA
chr7	30160000	30170000	10001	*	chr7	30580000	30590000	10001	*	6.92422	-0.0330346	0.145873	0.449423	NA
chr7	88370000	88380000	10001	*	chr7	90420000	90430000	10001	*	2.44957	-0.0222986	0.148198	0.393743	NA
chr7	27570000	27580000	10001	*	chr7	27920000	27930000	10001	*	10.5075	-0.0141446	0.138737	0.778167	0.969192
chr7	127710000	127720000	10001	*	chr7	128140000	128150000	10001	*	8.69756	-0.129434	0.221971	0.0340653	NA
chr7	120980000	120990000	10001	*	chr7	121100000	121110000	10001	*	18.2546	-0.020525	0.132444	0.7418	0.963033
chr7	90710000	90720000	10001	*	chr7	91010000	91020000	10001	*	7.90635	-0.0357313	0.145414	0.452267	NA
chr7	114640000	114650000	10001	*	chr7	115860000	115870000	10001	*	4.04588	-0.0591918	0.160468	0.123347	NA
chr7	88800000	88810000	10001	*	chr7	90100000	90110000	10001	*	3.35194	-0.0283419	0.148597	0.366172	NA
chr7	103540000	103550000	10001	*	chr7	104830000	104840000	10001	*	3.056	0.0257003	0.147856	0.419538	NA
chr7	136960000	136970000	10001	*	chr7	137140000	137150000	10001	*	4.05848	-0.04693	0.154747	0.16847	NA
chr7	81720000	81730000	10001	*	chr7	82010000	82020000	10001	*	7.38512	-0.100573	0.188651	0.0619147	NA
chr7	123640000	123650000	10001	*	chr7	124780000	124790000	10001	*	2.88336	-0.0364924	0.152031	0.188374	NA
chr7	91070000	91080000	10001	*	chr7	92440000	92450000	10001	*	4.47691	-0.0326403	0.14864	0.383819	NA
chr7	104980000	104990000	10001	*	chr7	105330000	105340000	10001	*	6.10644	-0.0539985	0.15515	0.221756	NA
chr7	16980000	16990000	10001	*	chr7	18330000	18340000	10001	*	2.92592	-0.0629574	0.164272	0.0666242	NA
chr7	92680000	92690000	10001	*	chr7	93050000	93060000	10001	*	13.3626	-0.0268214	0.136867	0.642802	0.939812
chr7	83960000	83970000	10001	*	chr7	85570000	85580000	10001	*	1.73966	-0.0621121	0.165883	0.0247595	NA
chr7	118930000	118940000	10001	*	chr7	120540000	120550000	10001	*	3.21535	-0.0257106	0.147549	0.448787	NA
chr7	130250000	130260000	10001	*	chr7	130560000	130570000	10001	*	9.9203	-0.0378055	0.144086	0.461171	NA
chr7	110090000	110100000	10001	*	chr7	110450000	110460000	10001	*	9.11299	-0.0468334	0.147555	0.363338	NA
chr7	88540000	88550000	10001	*	chr7	90120000	90130000	10001	*	2.78758	-0.0606284	0.163424	0.0621482	NA
chr7	11410000	11420000	10001	*	chr7	12310000	12320000	10001	*	6.54448	-0.0189063	0.143075	0.65373	NA
chr7	131700000	131710000	10001	*	chr7	134390000	134400000	10001	*	1.76037	-0.0325086	0.151399	0.186818	NA
chr7	13320000	13330000	10001	*	chr7	14340000	14350000	10001	*	3.64865	-0.0693192	0.167408	0.0707016	NA
chr7	45920000	45930000	10001	*	chr7	46770000	46780000	10001	*	5.17122	-0.015045	0.143756	0.701494	NA
chr7	148820000	148830000	10001	*	chr7	148950000	148960000	10001	*	15.88	-0.117761	0.189133	0.0971839	0.599941
chr7	34160000	34170000	10001	*	chr7	34590000	34600000	10001	*	4.40098	-0.0330604	0.147917	0.40282	NA
chr7	111870000	111880000	10001	*	chr7	112500000	112510000	10001	*	7.0779	-0.0721613	0.164247	0.147714	NA
chr7	121120000	121130000	10001	*	chr7	121320000	121330000	10001	*	11.2704	-0.00762452	0.137762	0.881172	0.985375
chr7	85900000	85910000	10001	*	chr7	86460000	86470000	10001	*	13.9268	0.0195413	0.136051	0.721934	0.958319
chr7	22120000	22130000	10001	*	chr7	22290000	22300000	10001	*	8.40107	-0.0993489	0.18293	0.0888992	NA
chr7	101070000	101080000	10001	*	chr7	101270000	101280000	10001	*	13.4906	-0.113496	0.18767	0.0960203	0.596723
chr7	48290000	48300000	10001	*	chr7	50080000	50090000	10001	*	2.34263	-0.0323489	0.150708	0.260024	NA
chr7	90450000	90460000	10001	*	chr7	90640000	90650000	10001	*	11.0983	-0.0774249	0.161594	0.182694	0.72317
chr7	155180000	155190000	10001	*	chr7	155340000	155350000	10001	*	14.7499	-0.638323	0.413153	0.00432357	0.192597
chr7	40220000	40230000	10001	*	chr7	41730000	41740000	10001	*	8.55489	0.0153549	0.141047	0.746757	NA
chr7	31190000	31200000	10001	*	chr7	31480000	31490000	10001	*	10.75	-0.0641998	0.154081	0.254984	0.776625
chr7	42250000	42260000	10001	*	chr7	42820000	42830000	10001	*	4.58855	-0.107523	0.204194	0.0143175	NA
chr7	7110000	7120000	10001	*	chr7	7530000	7540000	10001	*	12.5415	-0.0154278	0.138616	0.764837	0.966895
chr7	47280000	47290000	10001	*	chr7	47420000	47430000	10001	*	12.3418	-0.115548	0.193267	0.0833612	0.572519
chr7	82610000	82620000	10001	*	chr7	82720000	82730000	10001	*	9.61267	-0.00221402	0.138505	0.96309	NA
chr7	91880000	91890000	10001	*	chr7	92440000	92450000	10001	*	7.05933	-0.0948988	0.181756	0.078529	NA
chr7	13500000	13510000	10001	*	chr7	14660000	14670000	10001	*	5.2374	-0.00250159	0.142285	0.94965	NA
chr7	134700000	134710000	10001	*	chr7	134940000	134950000	10001	*	15.2413	-0.0843492	0.161097	0.188328	0.728614
chr7	44230000	44240000	10001	*	chr7	44910000	44920000	10001	*	4.48382	-0.0675087	0.166335	0.066946	NA
chr7	66550000	66560000	10001	*	chr7	67000000	67010000	10001	*	3.93367	-0.0449921	0.154013	0.19379	NA
chr7	106060000	106070000	10001	*	chr7	106470000	106480000	10001	*	7.39761	-0.0342791	0.145671	0.455869	NA
chr7	45150000	45160000	10001	*	chr7	45700000	45710000	10001	*	5.03322	-0.0702079	0.16612	0.0996555	NA
chr7	50460000	50470000	10001	*	chr7	51390000	51400000	10001	*	1.4744	-0.0189025	0.148504	0.365874	NA
chr7	43280000	43290000	10001	*	chr7	43830000	43840000	10001	*	6.6409	-0.0764541	0.168653	0.106219	NA
chr7	122210000	122220000	10001	*	chr7	123150000	123160000	10001	*	3.29624	-0.0355015	0.15066	0.268461	NA
chr7	37230000	37240000	10001	*	chr7	37490000	37500000	10001	*	8.44797	0.0133057	0.140491	0.776993	NA
chr7	50600000	50610000	10001	*	chr7	51360000	51370000	10001	*	2.67158	-0.0577008	0.162098	0.0564514	NA
chr7	85050000	85060000	10001	*	chr7	85560000	85570000	10001	*	7.38284	0.0382047	0.147419	0.403297	NA
chr7	73740000	73750000	10001	*	chr7	73790000	73800000	10001	*	28.8401	-0.0228677	0.125255	0.742699	0.963033
chr7	114080000	114090000	10001	*	chr7	114400000	114410000	10001	*	8.71396	0.0183904	0.140729	0.700614	NA
chr7	114420000	114430000	10001	*	chr7	115840000	115850000	10001	*	4.85818	-0.0472723	0.153292	0.233072	NA
chr7	121000000	121010000	10001	*	chr7	121990000	122000000	10001	*	5.98769	-0.116666	0.211841	0.0249903	NA
chr7	142520000	142530000	10001	*	chr7	142780000	142790000	10001	*	14.2864	-0.685741	0.401892	0.00308994	0.156329
chr7	32780000	32790000	10001	*	chr7	33100000	33110000	10001	*	10.5985	-0.0607895	0.155633	0.216675	0.752373
chr7	74050000	74060000	10001	*	chr7	74190000	74200000	10001	*	12.926	-0.0448744	0.143607	0.42826	0.871981
chr7	119570000	119580000	10001	*	chr7	120550000	120560000	10001	*	3.65826	-0.0399611	0.152242	0.238494	NA
chr7	55650000	55660000	10001	*	chr7	56090000	56100000	10001	*	10.3153	-0.0453562	0.14604	0.399695	NA
chr7	42920000	42930000	10001	*	chr7	43740000	43750000	10001	*	4.85048	-0.0580054	0.158427	0.158974	NA
chr7	93230000	93240000	10001	*	chr7	94070000	94080000	10001	*	2.91095	-0.031259	0.149487	0.325284	NA
chr7	97120000	97130000	10001	*	chr7	97830000	97840000	10001	*	11.4797	-0.0460897	0.144673	0.415655	0.867491
chr7	17970000	17980000	10001	*	chr7	18340000	18350000	10001	*	9.76832	-0.153004	0.248417	0.0373736	NA
chr7	7650000	7660000	10001	*	chr7	8210000	8220000	10001	*	13.2154	-0.092456	0.16965	0.143506	0.676057
chr7	132710000	132720000	10001	*	chr7	133340000	133350000	10001	*	6.37998	-0.112928	0.204756	0.0343033	NA
chr7	130910000	130920000	10001	*	chr7	131000000	131010000	10001	*	23.1064	-0.270399	0.305986	0.0269726	0.402882
chr7	124150000	124160000	10001	*	chr7	124550000	124560000	10001	*	5.43982	-0.0701168	0.165681	0.106537	NA
chr7	34770000	34780000	10001	*	chr7	35520000	35530000	10001	*	4.5261	-0.0665104	0.164626	0.0911384	NA
chr7	110470000	110480000	10001	*	chr7	111700000	111710000	10001	*	2.24786	-0.0210923	0.147881	0.448131	NA
chr7	20160000	20170000	10001	*	chr7	20590000	20600000	10001	*	11.4762	-0.0256962	0.139495	0.632844	0.93708
chr7	50140000	50150000	10001	*	chr7	50370000	50380000	10001	*	8.65471	-0.206945	0.399832	0.0146593	NA
chr7	123160000	123170000	10001	*	chr7	123360000	123370000	10001	*	10.326	-0.0390453	0.143328	0.469546	NA
chr7	135270000	135280000	10001	*	chr7	136000000	136010000	10001	*	7.56615	-0.0262183	0.143278	0.563186	NA
chr7	131690000	131700000	10001	*	chr7	132230000	132240000	10001	*	6.37809	-0.0747348	0.16633	0.127945	NA
chr7	23860000	23870000	10001	*	chr7	24710000	24720000	10001	*	6.80894	-0.0748931	0.167721	0.103905	NA
chr7	20780000	20790000	10001	*	chr7	21770000	21780000	10001	*	5.51659	-0.0946794	0.186195	0.0453275	NA
chr7	127610000	127620000	10001	*	chr7	128200000	128210000	10001	*	9.53678	-0.103392	0.190772	0.0519347	NA
chr7	77120000	77130000	10001	*	chr7	77310000	77320000	10001	*	6.19511	-0.0233373	0.143676	0.589429	NA
chr7	94450000	94460000	10001	*	chr7	94650000	94660000	10001	*	7.41598	-0.151013	0.258692	0.0222788	NA
chr7	101540000	101550000	10001	*	chr7	102370000	102380000	10001	*	4.14127	-0.0555372	0.158332	0.140937	NA
chr7	79290000	79300000	10001	*	chr7	80010000	80020000	10001	*	7.34944	-0.0213153	0.142369	0.639978	NA
chr7	49050000	49060000	10001	*	chr7	49870000	49880000	10001	*	2.87449	-0.0450117	0.155124	0.136727	NA
chr7	108630000	108640000	10001	*	chr7	109810000	109820000	10001	*	1.7751	-0.0253584	0.149594	0.276341	NA
chr7	45920000	45930000	10001	*	chr7	46140000	46150000	10001	*	9.25522	-0.0956374	0.179205	0.0982579	NA
chr7	93240000	93250000	10001	*	chr7	93860000	93870000	10001	*	2.51711	-0.0289288	0.149449	0.318244	NA
chr7	50140000	50150000	10001	*	chr7	50420000	50430000	10001	*	10.8714	-0.180331	0.296249	0.0258772	0.400184
chr7	105140000	105150000	10001	*	chr7	105420000	105430000	10001	*	14.2873	-0.00503314	0.136164	0.931487	0.991684
chr7	37220000	37230000	10001	*	chr7	37850000	37860000	10001	*	7.32277	0.0554626	0.153257	0.263087	NA
chr7	18730000	18740000	10001	*	chr7	19050000	19060000	10001	*	8.08213	-0.0674963	0.159473	0.189168	NA
chr7	91070000	91080000	10001	*	chr7	91630000	91640000	10001	*	7.83267	0.0136307	0.140663	0.769606	NA
chr7	88240000	88250000	10001	*	chr7	88780000	88790000	10001	*	6.25333	-0.151578	0.266308	0.0163661	NA
chr7	20970000	20980000	10001	*	chr7	21230000	21240000	10001	*	6.12807	-0.0467607	0.151703	0.275825	NA
chr7	36710000	36720000	10001	*	chr7	36940000	36950000	10001	*	6.34191	-0.0527829	0.154202	0.226969	NA
chr7	82740000	82750000	10001	*	chr7	83360000	83370000	10001	*	9.49149	0.00246055	0.138071	0.970252	NA
chr7	93260000	93270000	10001	*	chr7	93550000	93560000	10001	*	8.53805	-0.0808762	0.167628	0.137807	NA
chr7	28930000	28940000	10001	*	chr7	29200000	29210000	10001	*	5.02426	-0.0715509	0.166439	0.106385	NA
chr7	50450000	50460000	10001	*	chr7	50780000	50790000	10001	*	6.88449	-0.0985843	0.188065	0.050037	NA
chr7	12680000	12690000	10001	*	chr7	13030000	13040000	10001	*	9.49396	-0.0842557	0.169906	0.130673	NA
chr7	114870000	114880000	10001	*	chr7	115840000	115850000	10001	*	5.15442	-0.0482103	0.152972	0.254571	NA
chr7	110600000	110610000	10001	*	chr7	111710000	111720000	10001	*	3.45593	-0.0634664	0.164213	0.0745158	NA
chr7	111870000	111880000	10001	*	chr7	112400000	112410000	10001	*	7.14297	-0.0802954	0.169689	0.113359	NA
chr7	106960000	106970000	10001	*	chr7	107860000	107870000	10001	*	4.18134	-0.972508	0.973038	0.00609572	NA
chr7	38790000	38800000	10001	*	chr7	39510000	39520000	10001	*	12.2704	-0.087039	0.16655	0.160863	0.695398
chr7	15210000	15220000	10001	*	chr7	16070000	16080000	10001	*	5.24759	0.00234012	0.142054	0.960291	NA
chr7	105650000	105660000	10001	*	chr7	106140000	106150000	10001	*	6.55562	-0.0396506	0.147867	0.382693	NA
chr7	39570000	39580000	10001	*	chr7	39850000	39860000	10001	*	5.49795	-0.0748182	0.16863	0.0940572	NA
chr7	41270000	41280000	10001	*	chr7	41690000	41700000	10001	*	5.1134	-0.0242336	0.145787	0.526522	NA
chr7	130440000	130450000	10001	*	chr7	130700000	130710000	10001	*	7.9475	-0.00992716	0.140458	0.82742	NA
chr7	50710000	50720000	10001	*	chr7	51050000	51060000	10001	*	7.73323	-0.769052	0.610976	0.00530323	NA
chr7	140670000	140680000	10001	*	chr7	140990000	141000000	10001	*	13.7044	-0.519302	0.457897	0.00779362	0.254797
chr7	92470000	92480000	10001	*	chr7	93060000	93070000	10001	*	3.50172	-0.0537682	0.158646	0.11151	NA
chr7	21260000	21270000	10001	*	chr7	21770000	21780000	10001	*	11.071	0.015432	0.137753	0.774363	0.968397
chr7	132600000	132610000	10001	*	chr7	134250000	134260000	10001	*	2.92639	-0.0737909	0.172347	0.0360886	NA
chr7	31440000	31450000	10001	*	chr7	31730000	31740000	10001	*	9.88996	0.0393555	0.144419	0.445552	NA
chr7	2870000	2880000	10001	*	chr7	3150000	3160000	10001	*	10.5329	-0.0848004	0.168333	0.143818	0.676057
chr7	57690000	57700000	10001	*	chr7	62410000	62420000	10001	*	0.658408	-0.00466818	0.147874	0.654152	NA
chr7	43580000	43590000	10001	*	chr7	43690000	43700000	10001	*	24.5828	0.0440221	0.133247	0.510903	0.90636
chr7	158560000	158570000	10001	*	chr7	158980000	158990000	10001	*	4.44645	-0.148371	0.279033	0.00455089	NA
chr7	38440000	38450000	10001	*	chr7	38630000	38640000	10001	*	11.3377	-0.0283448	0.140555	0.59028	0.926762
chr7	96580000	96590000	10001	*	chr7	97020000	97030000	10001	*	3.80748	-0.0541134	0.158755	0.10665	NA
chr7	96740000	96750000	10001	*	chr7	97020000	97030000	10001	*	3.97169	-0.0620072	0.162176	0.112235	NA
chr7	47550000	47560000	10001	*	chr7	47800000	47810000	10001	*	10.1184	-0.11157	0.192776	0.0729096	NA
chr7	15330000	15340000	10001	*	chr7	15730000	15740000	10001	*	8.8073	-0.0245448	0.142901	0.585816	NA
chr7	44590000	44600000	10001	*	chr7	44800000	44810000	10001	*	19.9313	-0.121047	0.181579	0.118128	0.638675
chr7	108170000	108180000	10001	*	chr7	108450000	108460000	10001	*	16.0772	-0.145794	0.21448	0.0682944	0.537504
chr7	13280000	13290000	10001	*	chr7	16070000	16080000	10001	*	3.32318	-0.00795856	0.145316	0.793759	NA
chr7	18660000	18670000	10001	*	chr7	19430000	19440000	10001	*	4.15632	-0.040117	0.151189	0.288095	NA
chr7	19140000	19150000	10001	*	chr7	19470000	19480000	10001	*	6.25034	-0.113348	0.206154	0.029845	NA
chr7	33250000	33260000	10001	*	chr7	33930000	33940000	10001	*	11.9691	-0.0274183	0.139024	0.623534	0.934493
chr7	16600000	16610000	10001	*	chr7	16920000	16930000	10001	*	6.73805	-0.765331	0.779083	0.00557564	NA
chr7	110090000	110100000	10001	*	chr7	111720000	111730000	10001	*	4.23677	-0.0105952	0.143734	0.775422	NA
chr7	106790000	106800000	10001	*	chr7	107860000	107870000	10001	*	5.69579	-0.0969233	0.187434	0.0495695	NA
chr7	36800000	36810000	10001	*	chr7	37180000	37190000	10001	*	5.33532	-0.0578854	0.15856	0.152398	NA
chr7	35910000	35920000	10001	*	chr7	36310000	36320000	10001	*	9.17041	-0.0945727	0.177464	0.104852	NA
chr7	122900000	122910000	10001	*	chr7	123140000	123150000	10001	*	10.6292	-0.0202576	0.139142	0.698222	0.951703
chr7	66040000	66050000	10001	*	chr7	66530000	66540000	10001	*	7.67	-0.0186473	0.14197	0.679236	NA
chr7	109850000	109860000	10001	*	chr7	110570000	110580000	10001	*	3.4936	-0.0335359	0.149528	0.334512	NA
chr7	46140000	46150000	10001	*	chr7	46320000	46330000	10001	*	5.94955	-0.117746	0.212425	0.0288881	NA
chr7	142530000	142540000	10001	*	chr7	142600000	142610000	10001	*	21.0463	-0.0773319	0.149051	0.269224	0.781544
chr7	83400000	83410000	10001	*	chr7	83840000	83850000	10001	*	4.96573	-0.0261856	0.146437	0.479311	NA
chr7	36480000	36490000	10001	*	chr7	37180000	37190000	10001	*	19.3152	0.0469022	0.139251	0.447449	0.880128
chr7	37900000	37910000	10001	*	chr7	38220000	38230000	10001	*	12.7049	-0.0629528	0.152326	0.279879	0.784806
chr7	112560000	112570000	10001	*	chr7	113410000	113420000	10001	*	3.43827	-0.0181038	0.145818	0.589444	NA
chr7	91300000	91310000	10001	*	chr7	91780000	91790000	10001	*	8.58387	0.0227667	0.140766	0.647782	NA
chr7	121120000	121130000	10001	*	chr7	121740000	121750000	10001	*	6.08259	-0.0137049	0.141842	0.754952	NA
chr7	16110000	16120000	10001	*	chr7	16670000	16680000	10001	*	5.76977	-0.0231138	0.144342	0.570427	NA
chr7	129370000	129380000	10001	*	chr7	129630000	129640000	10001	*	10.7747	-0.182493	0.308311	0.0231391	0.389098
chr7	27740000	27750000	10001	*	chr7	28020000	28030000	10001	*	5.7757	0.00198353	0.141538	0.962799	NA
chr7	36480000	36490000	10001	*	chr7	36880000	36890000	10001	*	8.31466	-0.165314	0.28645	0.0201414	NA
chr7	26860000	26870000	10001	*	chr7	27140000	27150000	10001	*	18.2078	-0.153607	0.221251	0.0602066	0.517749
chr7	88540000	88550000	10001	*	chr7	90420000	90430000	10001	*	3.06003	-0.0311736	0.149792	0.294933	NA
chr7	13820000	13830000	10001	*	chr7	14450000	14460000	10001	*	5.32675	-0.0750159	0.170031	0.0732906	NA
chr7	17770000	17780000	10001	*	chr7	18130000	18140000	10001	*	1.99512	-0.0353914	0.152458	0.144581	NA
chr7	116670000	116680000	10001	*	chr7	116770000	116780000	10001	*	19.1627	0.0144001	0.131527	0.815815	0.976463
chr7	73870000	73880000	10001	*	chr7	74380000	74390000	10001	*	9.09157	-0.098473	0.18393	0.0759336	NA
chr7	93470000	93480000	10001	*	chr7	94230000	94240000	10001	*	3.09556	-0.0355741	0.150923	0.263421	NA
chr7	98610000	98620000	10001	*	chr7	98840000	98850000	10001	*	5.93471	-0.0324763	0.146595	0.441303	NA
chr7	20780000	20790000	10001	*	chr7	21520000	21530000	10001	*	3.90952	-0.109095	0.206611	0.0144835	NA
chr7	107450000	107460000	10001	*	chr7	108140000	108150000	10001	*	4.61216	-0.067523	0.16483	0.105134	NA
chr7	80080000	80090000	10001	*	chr7	81460000	81470000	10001	*	2.92414	-0.0415724	0.153543	0.174584	NA
chr7	105130000	105140000	10001	*	chr7	105320000	105330000	10001	*	15.0503	-0.0628523	0.148332	0.316853	0.811436
chr7	15200000	15210000	10001	*	chr7	15720000	15730000	10001	*	5.20832	-0.0504496	0.154522	0.222114	NA
chr7	122810000	122820000	10001	*	chr7	123150000	123160000	10001	*	6.28152	-0.0327402	0.147048	0.415545	NA
chr7	116160000	116170000	10001	*	chr7	116910000	116920000	10001	*	6.06966	-0.0750076	0.167571	0.115862	NA
chr7	80100000	80110000	10001	*	chr7	80390000	80400000	10001	*	6.58222	-0.904127	0.602212	0.00381551	NA
chr7	16420000	16430000	10001	*	chr7	16550000	16560000	10001	*	13.2627	-0.064245	0.151259	0.288334	0.790273
chr7	82160000	82170000	10001	*	chr7	82580000	82590000	10001	*	6.13578	-0.0926216	0.182338	0.0644414	NA
chr7	50120000	50130000	10001	*	chr7	50670000	50680000	10001	*	3.87682	-0.0373558	0.150964	0.265545	NA
chr7	5840000	5850000	10001	*	chr7	6330000	6340000	10001	*	9.66888	-0.0296369	0.142734	0.540078	NA
chr7	6500000	6510000	10001	*	chr7	6930000	6940000	10001	*	3.98164	-0.0943637	0.19087	0.010837	NA
chr7	27210000	27220000	10001	*	chr7	28020000	28030000	10001	*	7.63813	-0.0575559	0.155218	0.223271	NA
chr7	128350000	128360000	10001	*	chr7	128390000	128400000	10001	*	19.8844	-0.49256	0.364095	0.00642941	0.234756
chr7	22850000	22860000	10001	*	chr7	23020000	23030000	10001	*	7.65123	-0.0442522	0.14832	0.363286	NA
chr7	118350000	118360000	10001	*	chr7	119170000	119180000	10001	*	8.56721	0.0398182	0.14565	0.425485	NA
chr7	118340000	118350000	10001	*	chr7	118840000	118850000	10001	*	4.34343	-0.0226213	0.146008	0.530919	NA
chr7	137650000	137660000	10001	*	chr7	138730000	138740000	10001	*	5.10362	-0.0452442	0.1523	0.263529	NA
chr7	44080000	44090000	10001	*	chr7	44180000	44190000	10001	*	19.5609	-0.123811	0.185843	0.107423	0.618603
chr7	134700000	134710000	10001	*	chr7	135160000	135170000	10001	*	8.44639	-0.0429753	0.147202	0.381131	NA
chr7	107190000	107200000	10001	*	chr7	107590000	107600000	10001	*	5.18326	-0.0547093	0.157305	0.156713	NA
chr7	130250000	130260000	10001	*	chr7	130470000	130480000	10001	*	11.529	-0.148788	0.237358	0.0410371	0.457921
chr7	14710000	14720000	10001	*	chr7	15700000	15710000	10001	*	4.16153	-0.0585889	0.159976	0.137661	NA
chr7	88410000	88420000	10001	*	chr7	90120000	90130000	10001	*	1.07315	-0.0291166	0.151215	0.158578	NA
chr7	122800000	122810000	10001	*	chr7	123370000	123380000	10001	*	4.54145	-0.0905411	0.183781	0.0448526	NA
chr7	21560000	21570000	10001	*	chr7	21760000	21770000	10001	*	9.9541	-0.0875472	0.169817	0.145009	NA
chr7	19310000	19320000	10001	*	chr7	19630000	19640000	10001	*	5.43511	-0.0144387	0.142952	0.726562	NA
chr7	5240000	5250000	10001	*	chr7	5670000	5680000	10001	*	10.0109	-0.192365	0.329397	0.0205557	NA
chr7	44230000	44240000	10001	*	chr7	45130000	45140000	10001	*	3.89864	-0.0600068	0.162988	0.04925	NA
chr7	126820000	126830000	10001	*	chr7	127230000	127240000	10001	*	4.95593	-0.0372036	0.148862	0.359949	NA
chr7	91290000	91300000	10001	*	chr7	92420000	92430000	10001	*	2.92414	-0.058817	0.161898	0.0763419	NA
chr7	12630000	12640000	10001	*	chr7	13120000	13130000	10001	*	8.19974	-0.033064	0.145649	0.463219	NA
chr7	25890000	25900000	10001	*	chr7	27160000	27170000	10001	*	3.96326	-0.106303	0.203603	0.0149824	NA
chr7	93250000	93260000	10001	*	chr7	94400000	94410000	10001	*	2.78552	-0.035683	0.151368	0.236758	NA
chr7	132690000	132700000	10001	*	chr7	133980000	133990000	10001	*	2.91564	-0.0739165	0.172673	0.0289154	NA
chr7	94440000	94450000	10001	*	chr7	94890000	94900000	10001	*	6.7084	-0.050289	0.152536	0.262699	NA
chr7	17770000	17780000	10001	*	chr7	18230000	18240000	10001	*	7.09163	-0.066032	0.160436	0.166688	NA
chr7	109830000	109840000	10001	*	chr7	111720000	111730000	10001	*	3.95462	-0.00432491	0.144039	0.898614	NA
chr7	85890000	85900000	10001	*	chr7	86270000	86280000	10001	*	6.22994	-0.0345046	0.146951	0.424906	NA
chr7	83970000	83980000	10001	*	chr7	84450000	84460000	10001	*	5.32644	-0.0402535	0.149591	0.330573	NA
chr7	122690000	122700000	10001	*	chr7	123150000	123160000	10001	*	3.19997	-0.0454158	0.154144	0.195073	NA
chr7	88850000	88860000	10001	*	chr7	90110000	90120000	10001	*	0.615	-0.0136513	0.148542	0.3531	NA
chr7	96070000	96080000	10001	*	chr7	96790000	96800000	10001	*	7.18451	-0.0500044	0.15212	0.279438	NA
chr7	80430000	80440000	10001	*	chr7	80640000	80650000	10001	*	9.87149	-0.0103533	0.139591	0.826697	NA
chr7	18370000	18380000	10001	*	chr7	19640000	19650000	10001	*	3.27107	-0.0210936	0.146818	0.511365	NA
chr7	46660000	46670000	10001	*	chr7	47090000	47100000	10001	*	8.39353	-0.0496139	0.150354	0.31498	NA
chr7	85050000	85060000	10001	*	chr7	85180000	85190000	10001	*	15.6089	0.0153852	0.134644	0.790775	0.971427
chr7	81710000	81720000	10001	*	chr7	81950000	81960000	10001	*	9.71501	-0.00853681	0.138686	0.861904	NA
chr7	92530000	92540000	10001	*	chr7	93050000	93060000	10001	*	11.3067	-0.0579226	0.149991	0.30998	0.807217
chr7	48300000	48310000	10001	*	chr7	49850000	49860000	10001	*	4.58596	0.0295594	0.14746	0.424736	NA
chr7	24400000	24410000	10001	*	chr7	25100000	25110000	10001	*	7.12826	-0.0564154	0.154894	0.235198	NA
chr7	64330000	64340000	10001	*	chr7	64600000	64610000	10001	*	5.1227	-0.203787	0.507802	0.00295426	NA
chr7	82040000	82050000	10001	*	chr7	82580000	82590000	10001	*	12.8889	-0.0307827	0.13873	0.587572	0.926589
chr7	87310000	87320000	10001	*	chr7	88110000	88120000	10001	*	6.35862	-0.0123853	0.142018	0.769897	NA
chr7	47440000	47450000	10001	*	chr7	47810000	47820000	10001	*	14.9681	-0.0452059	0.141332	0.452773	0.882268
chr7	120800000	120810000	10001	*	chr7	121990000	122000000	10001	*	5.67495	-0.162312	0.301602	0.00800352	NA
chr7	133370000	133380000	10001	*	chr7	134330000	134340000	10001	*	1.60741	-0.0352047	0.152613	0.142775	NA
chr7	116160000	116170000	10001	*	chr7	117130000	117140000	10001	*	2.83011	-0.0493691	0.157424	0.09724	NA
chr7	26500000	26510000	10001	*	chr7	26650000	26660000	10001	*	19.3999	-0.0717299	0.147935	0.286669	0.788694
chr7	124170000	124180000	10001	*	chr7	124640000	124650000	10001	*	4.29435	-0.081657	0.176311	0.0494272	NA
chr7	87520000	87530000	10001	*	chr7	88110000	88120000	10001	*	8.78922	-0.0555836	0.151599	0.2921	NA
chr7	100890000	100900000	10001	*	chr7	101280000	101290000	10001	*	14.7916	-0.118293	0.192913	0.0858181	0.574657
chr7	40580000	40590000	10001	*	chr7	41700000	41710000	10001	*	3.68853	-0.0456738	0.154059	0.193459	NA
chr7	116970000	116980000	10001	*	chr7	117120000	117130000	10001	*	20.4131	0.0433154	0.135811	0.501613	0.902492
chr7	98020000	98030000	10001	*	chr7	98840000	98850000	10001	*	5.55352	-0.0700025	0.166067	0.0959528	NA
chr7	106180000	106190000	10001	*	chr7	107150000	107160000	10001	*	3.48973	-0.0543161	0.158841	0.105706	NA
chr7	128920000	128930000	10001	*	chr7	129080000	129090000	10001	*	25.7515	-0.446773	0.290685	0.00611674	0.228733
chr7	114420000	114430000	10001	*	chr7	115750000	115760000	10001	*	2.959	-0.0487122	0.156278	0.142739	NA
chr7	114520000	114530000	10001	*	chr7	115860000	115870000	10001	*	3.67026	-0.0709175	0.168278	0.0749623	NA
chr7	116250000	116260000	10001	*	chr7	116440000	116450000	10001	*	13.4781	-0.0707095	0.15309	0.255791	0.777386
chr7	64390000	64400000	10001	*	chr7	64610000	64620000	10001	*	2.89822	-0.070448	0.169919	0.0380155	NA
chr7	30280000	30290000	10001	*	chr7	30400000	30410000	10001	*	17.4612	-0.0190305	0.134017	0.751737	0.96504
chr7	13520000	13530000	10001	*	chr7	14460000	14470000	10001	*	8.33979	-0.0466289	0.148981	0.338611	NA
chr7	121130000	121140000	10001	*	chr7	121980000	121990000	10001	*	11.1963	0.0280887	0.141042	0.589513	0.926762
chr7	129220000	129230000	10001	*	chr7	129480000	129490000	10001	*	13.147	-0.0328123	0.14021	0.551903	0.917459
chr7	128040000	128050000	10001	*	chr7	128210000	128220000	10001	*	8.90663	-0.133523	0.222838	0.0431321	NA
chr7	151450000	151460000	10001	*	chr7	151760000	151770000	10001	*	8.04861	-0.0902735	0.177295	0.0865651	NA
chr7	25880000	25890000	10001	*	chr7	26850000	26860000	10001	*	4.43272	-0.0703412	0.167323	0.0801706	NA
chr7	27690000	27700000	10001	*	chr7	27910000	27920000	10001	*	7.56354	-0.0551358	0.152962	0.266679	NA
chr7	80420000	80430000	10001	*	chr7	81460000	81470000	10001	*	3.52513	-0.0257167	0.147192	0.459681	NA
chr7	112080000	112090000	10001	*	chr7	112370000	112380000	10001	*	7.26963	-0.158659	0.275208	0.0193382	NA
chr7	109840000	109850000	10001	*	chr7	110980000	110990000	10001	*	2.82999	-0.0608413	0.163183	0.0675127	NA
chr7	2450000	2460000	10001	*	chr7	2680000	2690000	10001	*	16.1879	0.0155104	0.13394	0.794215	0.971701
chr7	90270000	90280000	10001	*	chr7	90400000	90410000	10001	*	12.045	-0.0414367	0.142772	0.458768	0.885744
chr7	89240000	89250000	10001	*	chr7	89590000	89600000	10001	*	4.11647	-0.0699559	0.167429	0.0750719	NA
chr7	19240000	19250000	10001	*	chr7	19650000	19660000	10001	*	4.58751	-0.0607625	0.160369	0.1285	NA
chr7	129490000	129500000	10001	*	chr7	129630000	129640000	10001	*	14.2011	-0.0998312	0.172713	0.14342	0.676057
chr7	92180000	92190000	10001	*	chr7	92430000	92440000	10001	*	6.21137	-0.141107	0.248931	0.0158334	NA
chr7	83950000	83960000	10001	*	chr7	85140000	85150000	10001	*	2.90473	-0.0528744	0.158519	0.109701	NA
chr8	59210000	59220000	10001	*	chr8	60380000	60390000	10001	*	3.52668	-0.0137476	0.14523	0.679524	NA
chr8	29670000	29680000	10001	*	chr8	30000000	30010000	10001	*	13.6674	-0.122682	0.199904	0.0700519	0.539574
chr8	105790000	105800000	10001	*	chr8	106830000	106840000	10001	*	2.36386	-0.0356159	0.15156	0.223404	NA
chr8	103090000	103100000	10001	*	chr8	103500000	103510000	10001	*	9.21567	-0.0291502	0.141738	0.566734	NA
chr8	58800000	58810000	10001	*	chr8	59610000	59620000	10001	*	4.84626	-0.0307763	0.147262	0.428136	NA
chr8	131030000	131040000	10001	*	chr8	132020000	132030000	10001	*	6.57467	-0.0914783	0.180713	0.0688344	NA
chr8	91460000	91470000	10001	*	chr8	93110000	93120000	10001	*	2.98718	-0.0495701	0.157444	0.097614	NA
chr8	96770000	96780000	10001	*	chr8	97550000	97560000	10001	*	4.2863	-0.0766515	0.171272	0.0772955	NA
chr8	62710000	62720000	10001	*	chr8	62970000	62980000	10001	*	5.54651	-0.0369287	0.147841	0.393953	NA
chr8	66680000	66690000	10001	*	chr8	66900000	66910000	10001	*	13.2265	-0.102433	0.176242	0.12634	0.654348
chr8	98360000	98370000	10001	*	chr8	100120000	100130000	10001	*	4.64993	-0.0979805	0.191054	0.0318537	NA
chr8	88500000	88510000	10001	*	chr8	89240000	89250000	10001	*	3.20878	-0.0861822	0.182447	0.0224581	NA
chr8	73210000	73220000	10001	*	chr8	73660000	73670000	10001	*	9.04661	-0.0819557	0.167601	0.149257	NA
chr8	122670000	122680000	10001	*	chr8	123760000	123770000	10001	*	6.92208	-0.0621025	0.157736	0.195619	NA
chr8	91450000	91460000	10001	*	chr8	93360000	93370000	10001	*	6.21076	0.0087025	0.142229	0.834375	NA
chr8	28060000	28070000	10001	*	chr8	28570000	28580000	10001	*	4.67537	-0.0724911	0.169578	0.0601195	NA
chr8	107820000	107830000	10001	*	chr8	108710000	108720000	10001	*	7.32734	-0.0962831	0.183145	0.0769603	NA
chr8	19380000	19390000	10001	*	chr8	20120000	20130000	10001	*	11.2411	-0.0105652	0.137895	0.838059	0.980615
chr8	71090000	71100000	10001	*	chr8	71710000	71720000	10001	*	5.58276	-0.15047	0.27422	0.00847467	NA
chr8	87580000	87590000	10001	*	chr8	88310000	88320000	10001	*	12.7187	0.0130541	0.136303	0.813703	0.976126
chr8	76380000	76390000	10001	*	chr8	77400000	77410000	10001	*	10.168	-0.0157868	0.140718	0.735713	NA
chr8	124580000	124590000	10001	*	chr8	125060000	125070000	10001	*	12.8877	-0.0707349	0.157968	0.214486	0.749895
chr8	77600000	77610000	10001	*	chr8	78240000	78250000	10001	*	9.96886	0.00253163	0.138062	0.961554	NA
chr8	127920000	127930000	10001	*	chr8	128650000	128660000	10001	*	5.72877	-0.0398841	0.149015	0.354791	NA
chr8	133550000	133560000	10001	*	chr8	133880000	133890000	10001	*	14.4787	-0.0810463	0.160692	0.195223	0.734945
chr8	134460000	134470000	10001	*	chr8	134670000	134680000	10001	*	9.10285	-0.0566211	0.153023	0.266188	NA
chr8	74370000	74380000	10001	*	chr8	74640000	74650000	10001	*	7.83216	-0.0540965	0.15339	0.251013	NA
chr8	121830000	121840000	10001	*	chr8	122560000	122570000	10001	*	5.78639	-0.152229	0.272844	0.0121035	NA
chr8	142840000	142850000	10001	*	chr8	143050000	143060000	10001	*	13.363	-0.357661	0.492482	0.0143798	0.330831
chr8	86890000	86900000	10001	*	chr8	88300000	88310000	10001	*	5.95348	-0.0430482	0.150921	0.292679	NA
chr8	18300000	18310000	10001	*	chr8	18780000	18790000	10001	*	5.03822	-0.0878108	0.179906	0.0551894	NA
chr8	141490000	141500000	10001	*	chr8	142310000	142320000	10001	*	3.34018	-0.0855142	0.182536	0.0151369	NA
chr8	22270000	22280000	10001	*	chr8	22890000	22900000	10001	*	4.47034	-0.0865017	0.18064	0.036693	NA
chr8	53740000	53750000	10001	*	chr8	54160000	54170000	10001	*	5.08124	-0.0254364	0.145456	0.523666	NA
chr8	144860000	144870000	10001	*	chr8	144990000	145000000	10001	*	31.942	-0.725424	0.244177	0.000172143	0.0335918
chr8	97640000	97650000	10001	*	chr8	98040000	98050000	10001	*	13.2544	-0.0290626	0.137038	0.615942	0.932664
chr8	47320000	47330000	10001	*	chr8	47510000	47520000	10001	*	12.8956	-0.0588082	0.153027	0.254326	0.776625
chr8	140670000	140680000	10001	*	chr8	140790000	140800000	10001	*	15.8971	-0.131715	0.199538	0.0832788	0.572519
chr8	117580000	117590000	10001	*	chr8	119050000	119060000	10001	*	1.89748	-0.0412909	0.154567	0.11307	NA
chr8	144540000	144550000	10001	*	chr8	144590000	144600000	10001	*	22.076	-1.03641	0.307212	2.68396583781511e-05	0.00909376
chr8	143830000	143840000	10001	*	chr8	143970000	143980000	10001	*	19.8972	-0.353195	0.374346	0.0150875	0.340795
chr8	77170000	77180000	10001	*	chr8	78230000	78240000	10001	*	5.32864	-0.0118369	0.143195	0.762037	NA
chr8	125740000	125750000	10001	*	chr8	125820000	125830000	10001	*	13.8554	-0.151733	0.227335	0.0628906	0.525328
chr8	135460000	135470000	10001	*	chr8	135720000	135730000	10001	*	11.0816	-0.08149	0.163696	0.172324	0.71268
chr8	128170000	128180000	10001	*	chr8	128650000	128660000	10001	*	12.2799	-0.0737198	0.158246	0.211011	0.747898
chr8	80690000	80700000	10001	*	chr8	80890000	80900000	10001	*	14.7429	-0.0920708	0.165842	0.170322	0.710683
chr8	58800000	58810000	10001	*	chr8	59210000	59220000	10001	*	7.67674	0.00391885	0.141064	0.929545	NA
chr8	79670000	79680000	10001	*	chr8	80580000	80590000	10001	*	8.77568	-0.0849437	0.171878	0.110158	NA
chr8	76380000	76390000	10001	*	chr8	76950000	76960000	10001	*	7.66969	-0.102438	0.192276	0.0429997	NA
chr8	106250000	106260000	10001	*	chr8	106580000	106590000	10001	*	6.82763	-0.174487	0.31862	0.0136108	NA
chr8	30570000	30580000	10001	*	chr8	31180000	31190000	10001	*	7.00433	-0.0511715	0.15347	0.239246	NA
chr8	47200000	47210000	10001	*	chr8	47740000	47750000	10001	*	8.73077	-0.0810462	0.167245	0.140009	NA
chr8	46960000	46970000	10001	*	chr8	47730000	47740000	10001	*	4.47221	-0.0913288	0.184086	0.0425486	NA
chr8	141490000	141500000	10001	*	chr8	141920000	141930000	10001	*	7.85035	-0.102492	0.195367	0.0237448	NA
chr8	59000000	59010000	10001	*	chr8	60380000	60390000	10001	*	1.78598	-0.0350284	0.1523	0.162156	NA
chr8	56450000	56460000	10001	*	chr8	56800000	56810000	10001	*	5.07764	-0.0397863	0.150282	0.298258	NA
chr8	46540000	46550000	10001	*	chr8	46690000	46700000	10001	*	5.39334	-0.0887294	0.182091	0.0361429	NA
chr8	98690000	98700000	10001	*	chr8	99200000	99210000	10001	*	4.06902	-0.0354953	0.149588	0.321484	NA
chr8	42860000	42870000	10001	*	chr8	43050000	43060000	10001	*	13.2744	-0.0939027	0.171481	0.136898	0.669427
chr8	93090000	93100000	10001	*	chr8	93970000	93980000	10001	*	4.08692	-0.10349	0.200111	0.0148818	NA
chr8	98320000	98330000	10001	*	chr8	99860000	99870000	10001	*	4.23861	-0.108114	0.203968	0.0204611	NA
chr8	38820000	38830000	10001	*	chr8	39270000	39280000	10001	*	11.2241	-0.223925	0.386976	0.0202789	0.376017
chr8	128090000	128100000	10001	*	chr8	129530000	129540000	10001	*	5.04361	-0.0175625	0.144005	0.657693	NA
chr8	144120000	144130000	10001	*	chr8	144510000	144520000	10001	*	6.08308	-0.121435	0.216238	0.0255312	NA
chr8	123240000	123250000	10001	*	chr8	123750000	123760000	10001	*	8.80001	-0.0494712	0.149616	0.322901	NA
chr8	125110000	125120000	10001	*	chr8	126270000	126280000	10001	*	4.4307	-0.031782	0.147456	0.42455	NA
chr8	101630000	101640000	10001	*	chr8	102810000	102820000	10001	*	6.16283	-0.108353	0.200768	0.0320475	NA
chr8	48320000	48330000	10001	*	chr8	48410000	48420000	10001	*	14.6974	-0.21998	0.324031	0.0302402	0.416215
chr8	92950000	92960000	10001	*	chr8	93980000	93990000	10001	*	4.29823	-0.0574408	0.159268	0.134641	NA
chr8	123470000	123480000	10001	*	chr8	124430000	124440000	10001	*	7.7874	-0.0376176	0.145759	0.438072	NA
chr8	143310000	143320000	10001	*	chr8	143360000	143370000	10001	*	24.4755	-0.851229	0.297235	0.000157517	0.0320219
chr8	66690000	66700000	10001	*	chr8	67150000	67160000	10001	*	8.83346	-0.133905	0.223393	0.0423336	NA
chr8	69660000	69670000	10001	*	chr8	71810000	71820000	10001	*	4.18848	0.00739789	0.1438	0.838493	NA
chr8	64560000	64570000	10001	*	chr8	65260000	65270000	10001	*	2.50756	-0.067894	0.16887	0.026657	NA
chr8	56610000	56620000	10001	*	chr8	56910000	56920000	10001	*	7.15677	-0.0323348	0.145593	0.464069	NA
chr8	77600000	77610000	10001	*	chr8	78430000	78440000	10001	*	2.87686	-0.00490963	0.145317	0.872862	NA
chr8	134170000	134180000	10001	*	chr8	134670000	134680000	10001	*	5.00059	-0.0761671	0.170624	0.0754091	NA
chr8	130200000	130210000	10001	*	chr8	130520000	130530000	10001	*	20.7494	-0.0291492	0.130876	0.655379	0.943555
chr8	92070000	92080000	10001	*	chr8	92800000	92810000	10001	*	7.1757	-0.0363057	0.146509	0.418734	NA
chr8	77770000	77780000	10001	*	chr8	78220000	78230000	10001	*	8.60632	-0.0742094	0.163065	0.166443	NA
chr8	141830000	141840000	10001	*	chr8	142450000	142460000	10001	*	4.51864	-0.115364	0.215832	0.00959886	NA
chr8	80240000	80250000	10001	*	chr8	80970000	80980000	10001	*	12.7951	-0.0367999	0.142054	0.49986	0.902413
chr8	93680000	93690000	10001	*	chr8	94360000	94370000	10001	*	10.0412	-0.114041	0.19447	0.0765489	NA
chr8	25170000	25180000	10001	*	chr8	26280000	26290000	10001	*	3.2848	-0.042171	0.153588	0.189946	NA
chr8	99870000	99880000	10001	*	chr8	100540000	100550000	10001	*	6.13843	-0.102495	0.192414	0.0486791	NA
chr8	37790000	37800000	10001	*	chr8	38170000	38180000	10001	*	9.92367	-0.110855	0.191984	0.076654	NA
chr8	88710000	88720000	10001	*	chr8	89250000	89260000	10001	*	9.33982	-0.050528	0.148362	0.342182	NA
chr8	11410000	11420000	10001	*	chr8	11740000	11750000	10001	*	16.7155	-0.0312876	0.13744	0.592745	0.926762
chr8	123240000	123250000	10001	*	chr8	124440000	124450000	10001	*	4.88739	-0.0193016	0.144073	0.627537	NA
chr8	60630000	60640000	10001	*	chr8	61090000	61100000	10001	*	11.1769	-0.0841353	0.166928	0.155807	0.689658
chr8	36850000	36860000	10001	*	chr8	37690000	37700000	10001	*	6.8989	0.00207483	0.141132	0.967066	NA
chr8	128030000	128040000	10001	*	chr8	128640000	128650000	10001	*	6.45604	-0.0486686	0.151414	0.289985	NA
chr8	48320000	48330000	10001	*	chr8	48770000	48780000	10001	*	7.27208	-0.094259	0.180534	0.0838836	NA
chr8	39540000	39550000	10001	*	chr8	39830000	39840000	10001	*	8.15649	-0.0105894	0.140797	0.817482	NA
chr8	117610000	117620000	10001	*	chr8	118120000	118130000	10001	*	14.5068	0.0467812	0.141851	0.435186	0.876128
chr8	86610000	86620000	10001	*	chr8	86780000	86790000	10001	*	22.4273	0.0350859	0.133877	0.586849	0.926589
chr8	97740000	97750000	10001	*	chr8	97830000	97840000	10001	*	25.5959	-0.0325285	0.13001	0.629091	0.93695
chr8	128170000	128180000	10001	*	chr8	129690000	129700000	10001	*	8.44402	-0.0888465	0.174196	0.108396	NA
chr8	66920000	66930000	10001	*	chr8	67170000	67180000	10001	*	12.7677	-0.240056	0.403457	0.0205647	0.377839
chr8	86890000	86900000	10001	*	chr8	89670000	89680000	10001	*	4.16705	0.0121601	0.145091	0.710825	NA
chr8	133480000	133490000	10001	*	chr8	133880000	133890000	10001	*	11.5248	-0.0976705	0.176593	0.119127	0.640934
chr8	127740000	127750000	10001	*	chr8	127910000	127920000	10001	*	13.5292	-0.0518988	0.145641	0.369774	0.839619
chr8	103760000	103770000	10001	*	chr8	104120000	104130000	10001	*	15.0939	0.00627518	0.134181	0.913474	0.989534
chr8	72910000	72920000	10001	*	chr8	73170000	73180000	10001	*	13.8561	-0.0924848	0.168168	0.153412	0.684751
chr8	133060000	133070000	10001	*	chr8	133440000	133450000	10001	*	10.5551	-0.373945	0.958434	0.0109777	0.298643
chr8	134900000	134910000	10001	*	chr8	135750000	135760000	10001	*	5.68683	-0.0317026	0.14788	0.392678	NA
chr8	144560000	144570000	10001	*	chr8	144720000	144730000	10001	*	18.0457	-0.432588	0.370776	0.00969056	0.283829
chr8	58810000	58820000	10001	*	chr8	59110000	59120000	10001	*	6.39108	-0.0620323	0.158396	0.182923	NA
chr8	118010000	118020000	10001	*	chr8	118440000	118450000	10001	*	8.49104	-0.0595234	0.155342	0.237369	NA
chr8	88710000	88720000	10001	*	chr8	89060000	89070000	10001	*	12.9558	-0.0364186	0.139766	0.526622	0.911461
chr8	122730000	122740000	10001	*	chr8	123010000	123020000	10001	*	18.7528	-0.0366175	0.137601	0.541172	0.913822
chr8	20430000	20440000	10001	*	chr8	21490000	21500000	10001	*	6.05415	-0.0118605	0.143119	0.759802	NA
chr8	51840000	51850000	10001	*	chr8	52010000	52020000	10001	*	12.2073	0.0209372	0.13687	0.710319	0.956317
chr8	64420000	64430000	10001	*	chr8	65560000	65570000	10001	*	3.2361	-0.0342567	0.149775	0.327078	NA
chr8	140660000	140670000	10001	*	chr8	141090000	141100000	10001	*	11.8098	-0.94189	0.394035	0.000686553	0.0785332
chr8	123820000	123830000	10001	*	chr8	124440000	124450000	10001	*	21.6906	-0.474248	0.334228	0.00616918	0.229161
chr8	31270000	31280000	10001	*	chr8	32250000	32260000	10001	*	3.32978	-0.0652697	0.16513	0.0768893	NA
chr8	126830000	126840000	10001	*	chr8	129530000	129540000	10001	*	7.94535	-0.0187564	0.141773	0.680329	NA
chr8	125270000	125280000	10001	*	chr8	125660000	125670000	10001	*	15.3867	0.0239659	0.135324	0.685259	0.948331
chr8	134330000	134340000	10001	*	chr8	134670000	134680000	10001	*	4.93405	-0.890541	0.806271	0.00591271	NA
chr8	100150000	100160000	10001	*	chr8	100310000	100320000	10001	*	10.132	-0.50809	0.63032	0.00959897	NA
chr8	58720000	58730000	10001	*	chr8	59110000	59120000	10001	*	3.36116	-0.0609187	0.162418	0.0909816	NA
chr8	143600000	143610000	10001	*	chr8	143730000	143740000	10001	*	23.9701	-0.388009	0.304149	0.0103941	0.290516
chr8	25600000	25610000	10001	*	chr8	25910000	25920000	10001	*	9.3505	-0.0957382	0.179238	0.098457	NA
chr8	102230000	102240000	10001	*	chr8	102810000	102820000	10001	*	14.6483	-0.0428906	0.141724	0.462415	0.887141
chr8	131040000	131050000	10001	*	chr8	131230000	131240000	10001	*	4.63537	-0.171151	0.342657	0.0029284	NA
chr8	117430000	117440000	10001	*	chr8	118720000	118730000	10001	*	2.12458	-0.0775281	0.176969	0.0108122	NA
chr8	27630000	27640000	10001	*	chr8	27720000	27730000	10001	*	26.4658	-0.0459539	0.133126	0.497116	0.902097
chr8	100850000	100860000	10001	*	chr8	101210000	101220000	10001	*	10.2658	-0.154317	0.246695	0.0398458	NA
chr8	55520000	55530000	10001	*	chr8	56080000	56090000	10001	*	7.55861	-0.151213	0.263571	0.01762	NA
chr8	32550000	32560000	10001	*	chr8	33410000	33420000	10001	*	3.70957	-0.0220055	0.146417	0.514265	NA
chr8	70840000	70850000	10001	*	chr8	71810000	71820000	10001	*	7.68874	-0.00638394	0.141425	0.879711	NA
chr8	26100000	26110000	10001	*	chr8	26650000	26660000	10001	*	5.73748	-0.0628605	0.161455	0.130535	NA
chr8	141510000	141520000	10001	*	chr8	142460000	142470000	10001	*	5.22861	-0.0325484	0.148484	0.369853	NA
chr8	143390000	143400000	10001	*	chr8	143510000	143520000	10001	*	18.004	-0.524342	0.402099	0.00606	0.228138
chr8	134030000	134040000	10001	*	chr8	134680000	134690000	10001	*	6.54241	-0.0868201	0.176261	0.0837185	NA
chr8	62640000	62650000	10001	*	chr8	62960000	62970000	10001	*	4.42065	-0.0820534	0.176094	0.057648	NA
chr8	92070000	92080000	10001	*	chr8	93620000	93630000	10001	*	5.45486	-0.0222071	0.144541	0.578105	NA
chr8	133490000	133500000	10001	*	chr8	134660000	134670000	10001	*	6.26675	-0.0387327	0.148801	0.35824	NA
chr8	104320000	104330000	10001	*	chr8	104400000	104410000	10001	*	18.1092	-0.309369	0.354612	0.0197568	0.371261
chr8	54020000	54030000	10001	*	chr8	54140000	54150000	10001	*	14.145	-0.708472	0.385569	0.00249819	0.137597
chr8	59030000	59040000	10001	*	chr8	59930000	59940000	10001	*	4.54567	-0.886263	0.97149	0.00705003	NA
chr8	134910000	134920000	10001	*	chr8	135130000	135140000	10001	*	8.05126	-0.978509	0.522619	0.00191966	NA
chr8	34120000	34130000	10001	*	chr8	34880000	34890000	10001	*	3.57557	-0.0530748	0.158028	0.125267	NA
chr8	66660000	66670000	10001	*	chr8	67060000	67070000	10001	*	10.788	-0.0755058	0.159484	0.206194	0.744898
chr8	144550000	144560000	10001	*	chr8	144990000	145000000	10001	*	12.3781	-0.539961	0.522521	0.00737502	0.24615
chr8	139210000	139220000	10001	*	chr8	139620000	139630000	10001	*	6.08386	-0.125211	0.222197	0.0227681	NA
chr8	96350000	96360000	10001	*	chr8	96970000	96980000	10001	*	4.31909	-0.0660495	0.163703	0.115407	NA
chr8	26120000	26130000	10001	*	chr8	26330000	26340000	10001	*	10.554	-0.0862182	0.169377	0.138679	0.673282
chr8	99300000	99310000	10001	*	chr8	100080000	100090000	10001	*	3.29478	-0.0755502	0.173881	0.0239662	NA
chr8	33890000	33900000	10001	*	chr8	34520000	34530000	10001	*	1.48717	-0.00975377	0.147212	0.634467	NA
chr8	79690000	79700000	10001	*	chr8	80980000	80990000	10001	*	6.11669	-0.0348997	0.147225	0.407977	NA
chr8	30670000	30680000	10001	*	chr8	31190000	31200000	10001	*	7.75083	-0.0561731	0.154878	0.226725	NA
chr8	41120000	41130000	10001	*	chr8	41300000	41310000	10001	*	13.6953	-0.187197	0.291431	0.0318279	0.419826
chr8	66700000	66710000	10001	*	chr8	67740000	67750000	10001	*	4.77686	-0.0286024	0.146724	0.460329	NA
chr8	56480000	56490000	10001	*	chr8	57140000	57150000	10001	*	2.41411	-0.0443519	0.155391	0.112069	NA
chr8	87690000	87700000	10001	*	chr8	88310000	88320000	10001	*	12.604	0.0302598	0.139684	0.587315	0.926589
chr8	18910000	18920000	10001	*	chr8	19050000	19060000	10001	*	12.9148	-0.0689274	0.154439	0.266204	0.781009
chr8	117740000	117750000	10001	*	chr8	118110000	118120000	10001	*	12.6528	-0.350077	0.60154	0.0134324	0.321989
chr8	115260000	115270000	10001	*	chr8	116420000	116430000	10001	*	3.4164	-0.0180827	0.145987	0.578199	NA
chr8	41530000	41540000	10001	*	chr8	41610000	41620000	10001	*	21.6599	-0.0734088	0.148017	0.286619	0.788694
chr8	93550000	93560000	10001	*	chr8	93980000	93990000	10001	*	9.54584	-1.05525	0.471929	0.00083236	NA
chr8	38810000	38820000	10001	*	chr8	39380000	39390000	10001	*	3.21163	-0.0989516	0.19661	0.0105822	NA
chr8	143910000	143920000	10001	*	chr8	144230000	144240000	10001	*	6.00791	-0.0758912	0.171882	0.0463063	NA
chr8	117460000	117470000	10001	*	chr8	118480000	118490000	10001	*	6.34676	-0.0466187	0.150856	0.300147	NA
chr8	58720000	58730000	10001	*	chr8	59280000	59290000	10001	*	4.42645	-0.0708115	0.167809	0.0757601	NA
chr8	65750000	65760000	10001	*	chr8	66420000	66430000	10001	*	7.65831	-0.108733	0.194409	0.062961	NA
chr8	117360000	117370000	10001	*	chr8	118940000	118950000	10001	*	2.03132	-0.0443951	0.155654	0.111774	NA
chr8	89260000	89270000	10001	*	chr8	89530000	89540000	10001	*	6.48553	-0.0294475	0.145019	0.512462	NA
chr8	133560000	133570000	10001	*	chr8	134020000	134030000	10001	*	8.2427	-0.0849309	0.172427	0.105367	NA
chr8	25180000	25190000	10001	*	chr8	26450000	26460000	10001	*	2.60476	-0.043986	0.154815	0.148379	NA
chr8	29730000	29740000	10001	*	chr8	29850000	29860000	10001	*	18.6776	-0.368489	0.352642	0.0142821	0.330688
chr8	41700000	41710000	10001	*	chr8	42140000	42150000	10001	*	10.2162	-0.0260251	0.14199	0.587437	NA
chr8	123480000	123490000	10001	*	chr8	123750000	123760000	10001	*	20.5129	-0.203377	0.258087	0.0445079	0.470361
chr8	88700000	88710000	10001	*	chr8	89630000	89640000	10001	*	4.98858	-0.0652699	0.162399	0.130911	NA
chr8	144470000	144480000	10001	*	chr8	144800000	144810000	10001	*	15.0053	-0.215349	0.338936	0.0235471	0.389098
chr8	131410000	131420000	10001	*	chr8	131790000	131800000	10001	*	7.02028	-0.633463	0.795538	0.00804627	NA
chr8	142780000	142790000	10001	*	chr8	142980000	142990000	10001	*	13.0603	-0.0271881	0.13825	0.629252	0.936964
chr8	76360000	76370000	10001	*	chr8	77300000	77310000	10001	*	3.89005	-0.0198774	0.145902	0.556605	NA
chr8	125120000	125130000	10001	*	chr8	125210000	125220000	10001	*	33.7424	0.0189847	0.121187	0.79017	0.971226
chr8	57450000	57460000	10001	*	chr8	57740000	57750000	10001	*	4.29799	-0.083916	0.177335	0.056173	NA
chr8	27320000	27330000	10001	*	chr8	27750000	27760000	10001	*	7.30142	-0.147192	0.257669	0.0157384	NA
chr8	23460000	23470000	10001	*	chr8	23960000	23970000	10001	*	4.63447	-0.109862	0.207164	0.0153623	NA
chr8	128720000	128730000	10001	*	chr8	129530000	129540000	10001	*	7.70805	-0.127819	0.218797	0.0371879	NA
chr8	101340000	101350000	10001	*	chr8	101520000	101530000	10001	*	14.0531	-0.143683	0.217515	0.0629716	0.525328
chr8	73300000	73310000	10001	*	chr8	74320000	74330000	10001	*	4.57088	-0.0969751	0.191126	0.0256291	NA
chr8	127170000	127180000	10001	*	chr8	128650000	128660000	10001	*	6.48954	-0.054498	0.154826	0.224889	NA
chr8	29350000	29360000	10001	*	chr8	29850000	29860000	10001	*	8.4305	-0.0641475	0.15912	0.182905	NA
chr8	20230000	20240000	10001	*	chr8	21760000	21770000	10001	*	2.26266	-0.0275818	0.149776	0.277144	NA
chr8	37960000	37970000	10001	*	chr8	38160000	38170000	10001	*	11.4125	-0.126625	0.207621	0.0610511	0.520284
chr8	121090000	121100000	10001	*	chr8	122600000	122610000	10001	*	2.88571	-0.0510671	0.157808	0.112798	NA
chr8	125690000	125700000	10001	*	chr8	126430000	126440000	10001	*	6.17328	-0.0564352	0.156554	0.206181	NA
chr8	128550000	128560000	10001	*	chr8	129710000	129720000	10001	*	7.6692	-0.0344971	0.144653	0.474336	NA
chr8	13370000	13380000	10001	*	chr8	13650000	13660000	10001	*	7.86365	-0.0308966	0.144134	0.507733	NA
chr8	80650000	80660000	10001	*	chr8	81600000	81610000	10001	*	1.92452	-0.032803	0.151544	0.185509	NA
chr8	8770000	8780000	10001	*	chr8	8980000	8990000	10001	*	23.5944	0.0204384	0.131766	0.742239	0.963033
chr8	143310000	143320000	10001	*	chr8	143440000	143450000	10001	*	10.3146	-0.265059	0.622162	0.0133466	NA
chr8	120980000	120990000	10001	*	chr8	122290000	122300000	10001	*	3.59579	-0.0524882	0.157326	0.143867	NA
chr8	20440000	20450000	10001	*	chr8	21030000	21040000	10001	*	6.87151	-0.0174249	0.142608	0.681468	NA
chr8	138720000	138730000	10001	*	chr8	139630000	139640000	10001	*	4.08684	-0.0318759	0.149615	0.302053	NA
chr8	78000000	78010000	10001	*	chr8	78230000	78240000	10001	*	9.08395	-0.111738	0.196607	0.0585369	NA
chr8	54760000	54770000	10001	*	chr8	55570000	55580000	10001	*	2.71165	-0.050812	0.157942	0.0988936	NA
chr8	27460000	27470000	10001	*	chr8	27720000	27730000	10001	*	13.1211	-0.0864436	0.169659	0.127826	0.658141
chr8	50910000	50920000	10001	*	chr8	51570000	51580000	10001	*	2.49435	-0.0295298	0.149561	0.323148	NA
chr8	117060000	117070000	10001	*	chr8	117300000	117310000	10001	*	12.4915	-0.0438896	0.143605	0.433372	0.875684
chr8	52720000	52730000	10001	*	chr8	53800000	53810000	10001	*	3.1219	-0.00402142	0.144818	0.895543	NA
chr8	86890000	86900000	10001	*	chr8	87560000	87570000	10001	*	16.2939	0.0608675	0.146608	0.332901	0.817519
chr8	100560000	100570000	10001	*	chr8	100670000	100680000	10001	*	26.1741	-0.171081	0.208571	0.0684815	0.537504
chr8	33680000	33690000	10001	*	chr8	34900000	34910000	10001	*	4.85779	-0.00915585	0.144619	0.782968	NA
chr8	103780000	103790000	10001	*	chr8	104310000	104320000	10001	*	5.64417	-0.0303762	0.146641	0.446956	NA
chr8	65810000	65820000	10001	*	chr8	66420000	66430000	10001	*	6.0508	-0.144533	0.253252	0.0176397	NA
chr8	52580000	52590000	10001	*	chr8	52930000	52940000	10001	*	8.1305	-0.156133	0.264695	0.0265563	NA
chr8	88320000	88330000	10001	*	chr8	89690000	89700000	10001	*	5.58273	-0.021289	0.144545	0.591032	NA
chr8	63390000	63400000	10001	*	chr8	64370000	64380000	10001	*	5.49945	-0.065256	0.163451	0.101566	NA
chr8	53870000	53880000	10001	*	chr8	54000000	54010000	10001	*	10.6058	-0.0755492	0.161617	0.188651	0.729233
chr8	144740000	144750000	10001	*	chr8	144980000	144990000	10001	*	18.9032	-0.534382	0.342408	0.00510713	0.208647
chr8	139420000	139430000	10001	*	chr8	139610000	139620000	10001	*	11.342	-0.70818	0.496215	0.00467834	0.200423
chr8	98350000	98360000	10001	*	chr8	98990000	99000000	10001	*	5.69229	-0.0958405	0.186431	0.0494574	NA
chr8	141510000	141520000	10001	*	chr8	142060000	142070000	10001	*	5.43182	-0.0458146	0.152231	0.244556	NA
chr8	84630000	84640000	10001	*	chr8	85280000	85290000	10001	*	6.23722	0.00640692	0.141422	0.88165	NA
chr8	43460000	43470000	10001	*	chr8	43710000	43720000	10001	*	3.24765	-0.0210942	0.146923	0.500504	NA
chr8	119080000	119090000	10001	*	chr8	119350000	119360000	10001	*	16.3872	0.0586428	0.145419	0.348611	0.827738
chr8	57550000	57560000	10001	*	chr8	58390000	58400000	10001	*	4.31291	-0.0303611	0.14781	0.414105	NA
chr8	120980000	120990000	10001	*	chr8	121820000	121830000	10001	*	7.8659	-0.0360924	0.145496	0.449453	NA
chr8	30220000	30230000	10001	*	chr8	30450000	30460000	10001	*	9.61787	-0.333363	0.850595	0.0132408	NA
chr8	66440000	66450000	10001	*	chr8	67480000	67490000	10001	*	5.60554	-0.0274497	0.145429	0.505852	NA
chr8	62410000	62420000	10001	*	chr8	62970000	62980000	10001	*	5.13067	-0.0144381	0.143803	0.710073	NA
chr8	120120000	120130000	10001	*	chr8	120940000	120950000	10001	*	9.60542	-0.124861	0.209567	0.0552729	NA
chr8	144380000	144390000	10001	*	chr8	144980000	144990000	10001	*	4.8353	-0.0663812	0.164644	0.0893642	NA
chr8	87570000	87580000	10001	*	chr8	89670000	89680000	10001	*	3.82617	-0.0648534	0.163768	0.100158	NA
chr8	106770000	106780000	10001	*	chr8	107510000	107520000	10001	*	5.05582	-0.0399108	0.150348	0.30388	NA
chr8	33110000	33120000	10001	*	chr8	33590000	33600000	10001	*	6.27188	-0.0357091	0.148462	0.363444	NA
chr8	91450000	91460000	10001	*	chr8	92790000	92800000	10001	*	3.21522	-0.0179441	0.146109	0.579036	NA
chr8	100680000	100690000	10001	*	chr8	100820000	100830000	10001	*	33.275	0.0337658	0.125603	0.631999	0.93708
chr8	23270000	23280000	10001	*	chr8	23700000	23710000	10001	*	4.06684	-0.0754462	0.171567	0.0570335	NA
chr8	123820000	123830000	10001	*	chr8	124010000	124020000	10001	*	16.6341	-0.312683	0.418494	0.0173331	0.353652
chr8	78730000	78740000	10001	*	chr8	79490000	79500000	10001	*	5.14504	-0.0597974	0.160541	0.118949	NA
chr8	25170000	25180000	10001	*	chr8	25460000	25470000	10001	*	12.9807	-0.112809	0.18929	0.0862549	0.574657
chr8	53000000	53010000	10001	*	chr8	53200000	53210000	10001	*	8.20966	-0.0362631	0.145823	0.433286	NA
chr8	26120000	26130000	10001	*	chr8	26560000	26570000	10001	*	3.24247	-0.0335016	0.150339	0.274109	NA
chr8	16780000	16790000	10001	*	chr8	17140000	17150000	10001	*	21.9419	-0.0899451	0.156844	0.206978	0.744951
chr8	76360000	76370000	10001	*	chr8	78340000	78350000	10001	*	1.87643	-0.033722	0.151674	0.196154	NA
chr8	105770000	105780000	10001	*	chr8	106590000	106600000	10001	*	8.69742	-0.0420557	0.145819	0.414043	NA
chr8	23860000	23870000	10001	*	chr8	23970000	23980000	10001	*	13.5688	-0.0893385	0.167206	0.158263	0.691743
chr8	125720000	125730000	10001	*	chr8	126250000	126260000	10001	*	7.80829	-0.0600925	0.155343	0.236376	NA
chr8	143980000	143990000	10001	*	chr8	144410000	144420000	10001	*	4.57554	-0.142998	0.261487	0.00774676	NA
chr8	138330000	138340000	10001	*	chr8	138670000	138680000	10001	*	4.66114	-0.0449608	0.15337	0.207478	NA
chr8	129810000	129820000	10001	*	chr8	130680000	130690000	10001	*	9.75422	-0.874004	0.481059	0.00204382	NA
chr8	125120000	125130000	10001	*	chr8	125550000	125560000	10001	*	17.7612	-0.440234	0.384032	0.00946895	0.281745
chr8	54110000	54120000	10001	*	chr8	55950000	55960000	10001	*	2.20845	-0.0369872	0.152779	0.157015	NA
chr8	64550000	64560000	10001	*	chr8	65560000	65570000	10001	*	4.55178	-0.0423342	0.151518	0.270904	NA
chr8	92070000	92080000	10001	*	chr8	93060000	93070000	10001	*	9.23823	-0.0149566	0.139963	0.755189	NA
chr8	31230000	31240000	10001	*	chr8	33360000	33370000	10001	*	1.6603	-0.046228	0.15747	0.0373519	NA
chr8	56460000	56470000	10001	*	chr8	56920000	56930000	10001	*	6.131	-0.0319494	0.145572	0.467912	NA
chr6	4330000	4340000	10001	*	chr6	4780000	4790000	10001	*	4.22084	-0.0363772	0.150241	0.305397	NA
chr6	105080000	105090000	10001	*	chr6	106270000	106280000	10001	*	3.25865	-0.0472154	0.155417	0.159417	NA
chr6	107980000	107990000	10001	*	chr6	108830000	108840000	10001	*	4.82848	-0.0880614	0.183278	0.0262688	NA
chr6	168170000	168180000	10001	*	chr6	168860000	168870000	10001	*	4.65491	-0.0228027	0.146074	0.516305	NA
chr6	111050000	111060000	10001	*	chr6	111210000	111220000	10001	*	27.0665	-0.0480948	0.131499	0.493532	0.900341
chr6	2340000	2350000	10001	*	chr6	2700000	2710000	10001	*	8.86811	-0.0406864	0.145935	0.41547	NA
chr6	167210000	167220000	10001	*	chr6	167360000	167370000	10001	*	6.895	-0.0413001	0.148766	0.3484	NA
chr6	26560000	26570000	10001	*	chr6	27660000	27670000	10001	*	3.66724	-0.0405162	0.151887	0.239517	NA
chr6	158810000	158820000	10001	*	chr6	158850000	158860000	10001	*	31.9729	-0.0500603	0.133301	0.470489	0.891836
chr6	14260000	14270000	10001	*	chr6	14740000	14750000	10001	*	7.5457	-0.00914605	0.140797	0.835516	NA
chr6	31900000	31910000	10001	*	chr6	32810000	32820000	10001	*	3.28925	0.00319689	0.144504	0.923859	NA
chr6	159160000	159170000	10001	*	chr6	159660000	159670000	10001	*	7.14864	-0.0551611	0.155998	0.196444	NA
chr6	8970000	8980000	10001	*	chr6	9850000	9860000	10001	*	3.39114	-0.036017	0.150247	0.297001	NA
chr6	144110000	144120000	10001	*	chr6	144480000	144490000	10001	*	20.6198	-0.028259	0.13182	0.660348	0.943773
chr6	88970000	88980000	10001	*	chr6	89610000	89620000	10001	*	6.74194	-0.0626536	0.161551	0.109405	NA
chr6	22340000	22350000	10001	*	chr6	23470000	23480000	10001	*	1.77339	-0.0357535	0.152464	0.153572	NA
chr6	146030000	146040000	10001	*	chr6	146530000	146540000	10001	*	5.81576	-0.0494062	0.153085	0.258732	NA
chr6	160730000	160740000	10001	*	chr6	160930000	160940000	10001	*	11.6029	-0.0222078	0.139355	0.670295	0.946106
chr6	36380000	36390000	10001	*	chr6	36730000	36740000	10001	*	7.13766	-0.119553	0.214706	0.0233675	NA
chr6	167440000	167450000	10001	*	chr6	168120000	168130000	10001	*	4.11441	-0.109387	0.208333	0.00935902	NA
chr6	63340000	63350000	10001	*	chr6	63790000	63800000	10001	*	15.5586	-0.0673392	0.151255	0.276095	0.783208
chr6	141020000	141030000	10001	*	chr6	141570000	141580000	10001	*	4.68456	-0.0967288	0.189802	0.0349993	NA
chr6	140080000	140090000	10001	*	chr6	140940000	140950000	10001	*	3.71017	-0.0497729	0.155639	0.175989	NA
chr6	112780000	112790000	10001	*	chr6	113260000	113270000	10001	*	4.67492	-0.0315492	0.147887	0.386652	NA
chr6	151530000	151540000	10001	*	chr6	152340000	152350000	10001	*	4.51056	-0.0260253	0.146338	0.493848	NA
chr6	39390000	39400000	10001	*	chr6	39670000	39680000	10001	*	5.58222	-0.0213848	0.144654	0.578177	NA
chr6	72420000	72430000	10001	*	chr6	72880000	72890000	10001	*	3.90357	-0.0924459	0.187949	0.0192707	NA
chr6	2780000	2790000	10001	*	chr6	2920000	2930000	10001	*	19.7414	-0.144025	0.203681	0.0804117	0.566606
chr6	56360000	56370000	10001	*	chr6	56880000	56890000	10001	*	6.85077	0.0457594	0.150068	0.321563	NA
chr6	56700000	56710000	10001	*	chr6	56840000	56850000	10001	*	18.4539	0.072903	0.150382	0.279785	0.784806
chr6	122480000	122490000	10001	*	chr6	122830000	122840000	10001	*	12.3754	-0.0319123	0.139756	0.565721	0.921367
chr6	17170000	17180000	10001	*	chr6	18500000	18510000	10001	*	4.37739	-0.0842362	0.178217	0.0487408	NA
chr6	16300000	16310000	10001	*	chr6	16980000	16990000	10001	*	6.47852	-0.121678	0.21606	0.0282111	NA
chr6	26120000	26130000	10001	*	chr6	27130000	27140000	10001	*	7.55682	-0.775624	0.641443	0.00523182	NA
chr6	133180000	133190000	10001	*	chr6	133510000	133520000	10001	*	9.55618	-0.0354482	0.143524	0.491571	NA
chr6	9520000	9530000	10001	*	chr6	10420000	10430000	10001	*	6.35973	-0.0383234	0.149347	0.336864	NA
chr6	122750000	122760000	10001	*	chr6	123300000	123310000	10001	*	3.80072	-0.0300131	0.148374	0.383809	NA
chr6	13930000	13940000	10001	*	chr6	15460000	15470000	10001	*	3.08635	-0.0705095	0.169619	0.0414302	NA
chr6	41810000	41820000	10001	*	chr6	41910000	41920000	10001	*	17.2584	-0.0839163	0.157336	0.215316	0.751122
chr6	139880000	139890000	10001	*	chr6	141560000	141570000	10001	*	2.33284	0.0059136	0.1458	0.825942	NA
chr6	167200000	167210000	10001	*	chr6	167890000	167900000	10001	*	3.96509	-0.039173	0.150936	0.279893	NA
chr6	21600000	21610000	10001	*	chr6	24220000	24230000	10001	*	1.93017	0.0116104	0.14677	0.645978	NA
chr6	56360000	56370000	10001	*	chr6	57450000	57460000	10001	*	1.53665	-0.0467656	0.157815	0.027913	NA
chr6	158710000	158720000	10001	*	chr6	158990000	159000000	10001	*	12.3861	-0.153693	0.23783	0.0502745	0.488763
chr6	5420000	5430000	10001	*	chr6	6550000	6560000	10001	*	4.64689	-0.0031991	0.142909	0.931814	NA
chr6	80740000	80750000	10001	*	chr6	82150000	82160000	10001	*	1.42017	-0.0132279	0.147632	0.518698	NA
chr6	5140000	5150000	10001	*	chr6	6530000	6540000	10001	*	3.12725	-0.0292879	0.148795	0.370138	NA
chr6	19010000	19020000	10001	*	chr6	20040000	20050000	10001	*	7.50782	-0.0531531	0.151873	0.288699	NA
chr6	135450000	135460000	10001	*	chr6	136540000	136550000	10001	*	4.41579	-0.0432676	0.152129	0.253001	NA
chr6	11080000	11090000	10001	*	chr6	11490000	11500000	10001	*	11.2209	-0.0853317	0.167529	0.150834	0.680483
chr6	120070000	120080000	10001	*	chr6	120820000	120830000	10001	*	1.75485	-0.0169569	0.147639	0.489948	NA
chr6	26200000	26210000	10001	*	chr6	27890000	27900000	10001	*	5.33359	-0.116737	0.213578	0.0178625	NA
chr6	129490000	129500000	10001	*	chr6	129730000	129740000	10001	*	14.7918	-0.0307516	0.137923	0.592465	0.926762
chr6	50120000	50130000	10001	*	chr6	52000000	52010000	10001	*	3.72627	-0.00799728	0.144826	0.803325	NA
chr6	8540000	8550000	10001	*	chr6	10430000	10440000	10001	*	3.91591	-0.0113409	0.145042	0.730098	NA
chr6	72410000	72420000	10001	*	chr6	73310000	73320000	10001	*	6.16087	0.00178115	0.141511	0.967173	NA
chr6	138810000	138820000	10001	*	chr6	139220000	139230000	10001	*	9.77312	-0.0746289	0.16176	0.182202	NA
chr6	18740000	18750000	10001	*	chr6	20040000	20050000	10001	*	4.68377	0.0433831	0.152002	0.262887	NA
chr6	167670000	167680000	10001	*	chr6	168070000	168080000	10001	*	4.12446	-0.0711627	0.170108	0.0368355	NA
chr6	2840000	2850000	10001	*	chr6	3050000	3060000	10001	*	11.1214	-0.155149	0.248341	0.0362839	0.435438
chr6	97490000	97500000	10001	*	chr6	97970000	97980000	10001	*	4.81792	-0.0782422	0.173542	0.0603388	NA
chr6	99460000	99470000	10001	*	chr6	99800000	99810000	10001	*	18.0016	-0.0137412	0.131727	0.82462	0.977948
chr6	81110000	81120000	10001	*	chr6	81720000	81730000	10001	*	2.98193	-0.105225	0.20387	0.00931388	NA
chr6	22740000	22750000	10001	*	chr6	24200000	24210000	10001	*	2.86973	-0.0503799	0.157343	0.123484	NA
chr6	82280000	82290000	10001	*	chr6	82690000	82700000	10001	*	7.43968	-0.0621837	0.157445	0.209269	NA
chr6	50840000	50850000	10001	*	chr6	51710000	51720000	10001	*	3.60549	-0.0206317	0.146216	0.540196	NA
chr6	139880000	139890000	10001	*	chr6	140440000	140450000	10001	*	5.372	-0.0490316	0.153632	0.238396	NA
chr6	33760000	33770000	10001	*	chr6	34010000	34020000	10001	*	14.033	-0.790205	0.433818	0.00194563	0.11778
chr6	85020000	85030000	10001	*	chr6	85320000	85330000	10001	*	9.60527	-0.0753651	0.161773	0.178706	NA
chr6	112980000	112990000	10001	*	chr6	113860000	113870000	10001	*	5.55986	-0.0399659	0.149426	0.337533	NA
chr6	53540000	53550000	10001	*	chr6	53640000	53650000	10001	*	24.6678	-0.0240182	0.129235	0.712736	0.956904
chr6	54680000	54690000	10001	*	chr6	55240000	55250000	10001	*	7.71595	-0.0561664	0.154214	0.242997	NA
chr6	112480000	112490000	10001	*	chr6	113880000	113890000	10001	*	3.77797	-0.00887948	0.144847	0.782685	NA
chr6	133060000	133070000	10001	*	chr6	133490000	133500000	10001	*	7.91155	-0.0579668	0.154744	0.232546	NA
chr6	85750000	85760000	10001	*	chr6	86170000	86180000	10001	*	5.39248	-0.138842	0.250887	0.00970641	NA
chr6	84430000	84440000	10001	*	chr6	84690000	84700000	10001	*	7.71814	-0.0370732	0.145679	0.43299	NA
chr6	152750000	152760000	10001	*	chr6	152850000	152860000	10001	*	14.2867	-0.0590723	0.148513	0.324191	0.816225
chr6	4300000	4310000	10001	*	chr6	5390000	5400000	10001	*	2.96373	-0.0635589	0.165174	0.0506538	NA
chr6	139220000	139230000	10001	*	chr6	139360000	139370000	10001	*	16.708	-0.0191425	0.133172	0.763247	0.966099
chr6	52420000	52430000	10001	*	chr6	52500000	52510000	10001	*	11.1854	-0.0792265	0.162621	0.181835	0.723008
chr6	35570000	35580000	10001	*	chr6	36110000	36120000	10001	*	4.27282	-0.0507685	0.156083	0.168723	NA
chr6	47410000	47420000	10001	*	chr6	47750000	47760000	10001	*	7.65295	-0.0279765	0.144736	0.535915	NA
chr6	146860000	146870000	10001	*	chr6	147280000	147290000	10001	*	13.2916	-0.078813	0.160276	0.199516	0.735873
chr6	7420000	7430000	10001	*	chr6	7560000	7570000	10001	*	25.5148	-0.0766511	0.143918	0.292912	0.793402
chr6	50840000	50850000	10001	*	chr6	51230000	51240000	10001	*	4.10238	-0.0774999	0.173771	0.0454274	NA
chr6	101390000	101400000	10001	*	chr6	102810000	102820000	10001	*	1.89535	-0.0289244	0.150596	0.207233	NA
chr6	161420000	161430000	10001	*	chr6	161700000	161710000	10001	*	8.47042	-0.114915	0.199195	0.0632374	NA
chr6	119740000	119750000	10001	*	chr6	120210000	120220000	10001	*	3.71142	-0.0162733	0.145446	0.623915	NA
chr6	37470000	37480000	10001	*	chr6	37680000	37690000	10001	*	13.2362	-0.109413	0.189055	0.0783445	0.56224
chr6	29080000	29090000	10001	*	chr6	29580000	29590000	10001	*	5.44446	-0.0887619	0.180832	0.0561451	NA
chr6	14720000	14730000	10001	*	chr6	15460000	15470000	10001	*	6.41694	-0.0304019	0.145683	0.485142	NA
chr6	160320000	160330000	10001	*	chr6	160420000	160430000	10001	*	10.6537	-0.0942173	0.177443	0.102102	0.607724
chr6	158630000	158640000	10001	*	chr6	159120000	159130000	10001	*	3.75337	-0.0333077	0.149526	0.326831	NA
chr6	145060000	145070000	10001	*	chr6	145640000	145650000	10001	*	4.75342	-0.0585945	0.1593	0.146294	NA
chr6	135150000	135160000	10001	*	chr6	136220000	136230000	10001	*	3.63624	-0.0389738	0.151921	0.22442	NA
chr6	170020000	170030000	10001	*	chr6	170260000	170270000	10001	*	4.50064	-0.0885011	0.181718	0.0433399	NA
chr6	146040000	146050000	10001	*	chr6	146760000	146770000	10001	*	6.43017	-0.0450921	0.149936	0.31785	NA
chr6	84220000	84230000	10001	*	chr6	85320000	85330000	10001	*	3.62183	-0.00299973	0.144274	0.926614	NA
chr6	139380000	139390000	10001	*	chr6	139660000	139670000	10001	*	11.4671	-0.0610425	0.153106	0.267348	0.781544
chr6	140200000	140210000	10001	*	chr6	140920000	140930000	10001	*	3.86581	-0.00371286	0.143948	0.91555	NA
chr6	145270000	145280000	10001	*	chr6	146770000	146780000	10001	*	0.766391	-0.0108369	0.148225	0.360635	NA
chr6	111350000	111360000	10001	*	chr6	111640000	111650000	10001	*	12.8865	-0.0251577	0.138901	0.642907	0.939812
chr6	56890000	56900000	10001	*	chr6	57320000	57330000	10001	*	9.9986	-0.00940499	0.138811	0.848391	NA
chr6	151680000	151690000	10001	*	chr6	152140000	152150000	10001	*	9.94725	-0.0399764	0.144619	0.445485	NA
chr6	30220000	30230000	10001	*	chr6	30380000	30390000	10001	*	17.3944	-0.469088	0.402768	0.00812502	0.25882
chr6	119330000	119340000	10001	*	chr6	120820000	120830000	10001	*	1.54163	-0.00340511	0.14721	0.837448	NA
chr6	42170000	42180000	10001	*	chr6	42880000	42890000	10001	*	3.3094	-0.0578328	0.16163	0.0665732	NA
chr6	27910000	27920000	10001	*	chr6	28370000	28380000	10001	*	8.50682	-0.039818	0.146225	0.418395	NA
chr6	158220000	158230000	10001	*	chr6	159120000	159130000	10001	*	6.32127	-0.0684146	0.162795	0.152264	NA
chr6	85760000	85770000	10001	*	chr6	87030000	87040000	10001	*	3.40142	-0.0364502	0.150796	0.278593	NA
chr6	155540000	155550000	10001	*	chr6	156600000	156610000	10001	*	1.72866	-0.0481097	0.158174	0.0393859	NA
chr6	26030000	26040000	10001	*	chr6	26190000	26200000	10001	*	17.0187	-0.147788	0.21526	0.0652188	0.528797
chr6	32420000	32430000	10001	*	chr6	32860000	32870000	10001	*	12.1873	-0.132358	0.216666	0.0499713	0.486528
chr6	16320000	16330000	10001	*	chr6	16760000	16770000	10001	*	11.8301	-0.0977902	0.176548	0.120555	0.643416
chr6	168560000	168570000	10001	*	chr6	168850000	168860000	10001	*	2.92672	-0.0200481	0.146772	0.519829	NA
chr6	80130000	80140000	10001	*	chr6	82190000	82200000	10001	*	1.41093	-0.00116551	0.146687	0.95711	NA
chr6	128800000	128810000	10001	*	chr6	129380000	129390000	10001	*	4.6464	-0.101336	0.195998	0.0221254	NA
chr6	9090000	9100000	10001	*	chr6	9630000	9640000	10001	*	4.28057	-0.0582043	0.159954	0.119323	NA
chr6	125780000	125790000	10001	*	chr6	125960000	125970000	10001	*	23.8787	0.0223287	0.130249	0.730431	0.961847
chr6	107130000	107140000	10001	*	chr6	107840000	107850000	10001	*	9.54475	-0.18847	0.328487	0.0216089	NA
chr6	52720000	52730000	10001	*	chr6	53460000	53470000	10001	*	5.46514	-0.077182	0.170286	0.0857923	NA
chr6	18590000	18600000	10001	*	chr6	18980000	18990000	10001	*	8.28424	-0.0179844	0.141403	0.694024	NA
chr6	166770000	166780000	10001	*	chr6	167140000	167150000	10001	*	11.0536	-0.196209	0.322034	0.0278732	0.406804
chr6	49510000	49520000	10001	*	chr6	49850000	49860000	10001	*	10.9751	-0.0312957	0.140319	0.562941	0.920048
chr6	127950000	127960000	10001	*	chr6	128710000	128720000	10001	*	6.08959	-0.0588764	0.157386	0.194231	NA
chr6	153030000	153040000	10001	*	chr6	153290000	153300000	10001	*	7.80293	-0.0662546	0.159288	0.195153	NA
chr6	56690000	56700000	10001	*	chr6	57310000	57320000	10001	*	6.96705	-0.0724267	0.164069	0.147998	NA
chr6	45060000	45070000	10001	*	chr6	45690000	45700000	10001	*	1.05651	-0.0217389	0.149574	0.22567	NA
chr6	150410000	150420000	10001	*	chr6	150690000	150700000	10001	*	12.4485	-0.0238143	0.13735	0.671089	0.946106
chr6	35140000	35150000	10001	*	chr6	35220000	35230000	10001	*	22.7151	-0.163552	0.213864	0.0674339	0.536639
chr6	75930000	75940000	10001	*	chr6	76700000	76710000	10001	*	4.47453	-0.0401938	0.150679	0.29611	NA
chr6	53980000	53990000	10001	*	chr6	54510000	54520000	10001	*	6.59647	-0.0530569	0.15368	0.245887	NA
chr6	3280000	3290000	10001	*	chr6	3500000	3510000	10001	*	12.1701	-0.232575	0.419165	0.0188518	0.364045
chr6	26330000	26340000	10001	*	chr6	26740000	26750000	10001	*	7.20898	-0.0374082	0.147077	0.402737	NA
chr6	23640000	23650000	10001	*	chr6	24150000	24160000	10001	*	4.62645	-0.05806	0.159985	0.112191	NA
chr6	36430000	36440000	10001	*	chr6	36600000	36610000	10001	*	14.6008	0.0234339	0.135932	0.677571	0.946566
chr6	105430000	105440000	10001	*	chr6	106080000	106090000	10001	*	6.17406	-0.0712644	0.165044	0.125593	NA
chr6	112780000	112790000	10001	*	chr6	113090000	113100000	10001	*	5.10562	-0.060066	0.159475	0.153455	NA
chr6	87920000	87930000	10001	*	chr6	88770000	88780000	10001	*	3.35454	-0.0170943	0.145871	0.599013	NA
chr6	112780000	112790000	10001	*	chr6	113200000	113210000	10001	*	5.00275	-0.0734058	0.168046	0.0997993	NA
chr6	26200000	26210000	10001	*	chr6	27810000	27820000	10001	*	7.12993	-1.04771	0.547429	0.00206284	NA
chr6	107120000	107130000	10001	*	chr6	107460000	107470000	10001	*	5.67284	-0.0490162	0.153252	0.24429	NA
chr6	168960000	168970000	10001	*	chr6	169520000	169530000	10001	*	6.96862	-0.110615	0.199527	0.0457197	NA
chr6	119140000	119150000	10001	*	chr6	121320000	121330000	10001	*	2.74551	-0.0547908	0.160038	0.090293	NA
chr6	26020000	26030000	10001	*	chr6	26150000	26160000	10001	*	12.391	-0.0719112	0.156696	0.222596	0.758585
chr6	119130000	119140000	10001	*	chr6	120370000	120380000	10001	*	3.73977	-0.0362073	0.150684	0.269445	NA
chr6	150410000	150420000	10001	*	chr6	151370000	151380000	10001	*	4.68278	-0.0438746	0.152296	0.252005	NA
chr6	80990000	81000000	10001	*	chr6	81970000	81980000	10001	*	3.27327	-0.0346772	0.14994	0.316682	NA
chr6	32880000	32890000	10001	*	chr6	32950000	32960000	10001	*	36.2066	-0.142551	0.168607	0.107807	0.618603
chr6	104000000	104010000	10001	*	chr6	104320000	104330000	10001	*	4.04307	-0.0187424	0.14543	0.594516	NA
chr6	153020000	153030000	10001	*	chr6	153220000	153230000	10001	*	12.7166	-0.075331	0.158091	0.203151	0.741591
chr6	48320000	48330000	10001	*	chr6	48760000	48770000	10001	*	6.85352	-0.0376818	0.148922	0.345414	NA
chr6	137090000	137100000	10001	*	chr6	137960000	137970000	10001	*	4.80674	-1.00841	0.777296	0.00429247	NA
chr6	116970000	116980000	10001	*	chr6	117820000	117830000	10001	*	3.06677	-0.0234395	0.147148	0.472143	NA
chr6	26150000	26160000	10001	*	chr6	27810000	27820000	10001	*	5.89508	-0.0640818	0.160918	0.151264	NA
chr6	48600000	48610000	10001	*	chr6	49400000	49410000	10001	*	4.69789	-0.051386	0.1552	0.200059	NA
chr6	42060000	42070000	10001	*	chr6	42550000	42560000	10001	*	6.39126	-0.0980212	0.187701	0.0541133	NA
chr6	132290000	132300000	10001	*	chr6	132470000	132480000	10001	*	20.4833	-0.0520006	0.13879	0.428713	0.871981
chr6	82240000	82250000	10001	*	chr6	83190000	83200000	10001	*	4.61061	-0.0326173	0.14809	0.390641	NA
chr6	16280000	16290000	10001	*	chr6	17090000	17100000	10001	*	8.74639	-0.126003	0.214692	0.043391	NA
chr6	87960000	87970000	10001	*	chr6	88240000	88250000	10001	*	7.11911	-0.168762	0.300462	0.0152747	NA
chr6	88970000	88980000	10001	*	chr6	89380000	89390000	10001	*	5.60935	-0.179686	0.34474	0.00982394	NA
chr6	17580000	17590000	10001	*	chr6	18110000	18120000	10001	*	4.90725	-0.111972	0.207081	0.0232948	NA
chr6	19200000	19210000	10001	*	chr6	19850000	19860000	10001	*	6.33466	-0.0184221	0.142873	0.666931	NA
chr6	10260000	10270000	10001	*	chr6	10380000	10390000	10001	*	8.31176	-0.0913958	0.176361	0.100992	NA
chr6	87050000	87060000	10001	*	chr6	88140000	88150000	10001	*	3.06566	-0.0563923	0.160695	0.0711977	NA
chr6	5440000	5450000	10001	*	chr6	6310000	6320000	10001	*	2.6032	-0.0323886	0.150571	0.254482	NA
chr6	86300000	86310000	10001	*	chr6	86780000	86790000	10001	*	4.6197	-0.077564	0.174731	0.029862	NA
chr6	74400000	74410000	10001	*	chr6	74980000	74990000	10001	*	2.9618	-0.0488666	0.156585	0.126328	NA
chr6	156670000	156680000	10001	*	chr6	157020000	157030000	10001	*	6.85168	-0.0724424	0.166529	0.104039	NA
chr6	78870000	78880000	10001	*	chr6	79450000	79460000	10001	*	3.84376	-0.0658366	0.164521	0.0926362	NA
chr6	5480000	5490000	10001	*	chr6	6140000	6150000	10001	*	3.44966	-0.0380478	0.151882	0.225953	NA
chr6	19590000	19600000	10001	*	chr6	19850000	19860000	10001	*	6.7979	-0.0500305	0.152868	0.25299	NA
chr6	31670000	31680000	10001	*	chr6	31940000	31950000	10001	*	13.5521	-1.08342	0.372953	0.000148031	0.0306506
chr6	12650000	12660000	10001	*	chr6	12890000	12900000	10001	*	12.877	0.0393176	0.141577	0.485758	0.899375
chr6	142480000	142490000	10001	*	chr6	144010000	144020000	10001	*	2.25709	-0.059962	0.164072	0.0322202	NA
chr6	138120000	138130000	10001	*	chr6	139110000	139120000	10001	*	1.74878	-0.000566729	0.147987	0.97903	NA
chr6	126810000	126820000	10001	*	chr6	127110000	127120000	10001	*	7.76652	-0.0993987	0.18552	0.0725476	NA
chr6	87060000	87070000	10001	*	chr6	87940000	87950000	10001	*	4.9439	-0.0517837	0.155271	0.20302	NA
chr6	9240000	9250000	10001	*	chr6	9850000	9860000	10001	*	5.99757	-0.0921821	0.182265	0.0641892	NA
chr6	45420000	45430000	10001	*	chr6	45650000	45660000	10001	*	12.4504	-0.0329792	0.141352	0.533041	0.913479
chr6	25220000	25230000	10001	*	chr6	25930000	25940000	10001	*	8.06778	-0.0528921	0.152587	0.265587	NA
chr6	127720000	127730000	10001	*	chr6	128320000	128330000	10001	*	6.45348	-0.0560048	0.15484	0.231352	NA
chr6	46690000	46700000	10001	*	chr6	46980000	46990000	10001	*	9.92068	-0.0437002	0.146361	0.390072	NA
chr6	170150000	170160000	10001	*	chr6	170290000	170300000	10001	*	9.24794	-0.263016	0.744991	0.0100825	NA
chr6	134170000	134180000	10001	*	chr6	134860000	134870000	10001	*	14.8238	-0.271257	0.399221	0.0211898	0.380449
chr6	71620000	71630000	10001	*	chr6	72080000	72090000	10001	*	5.33832	-0.0642895	0.162407	0.118433	NA
chr6	13340000	13350000	10001	*	chr6	14070000	14080000	10001	*	4.60911	-0.0680542	0.166496	0.0658919	NA
chr6	125750000	125760000	10001	*	chr6	127120000	127130000	10001	*	4.21465	-0.0651101	0.163466	0.11173	NA
chr6	8980000	8990000	10001	*	chr6	10420000	10430000	10001	*	4.70927	-0.022166	0.145701	0.554297	NA
chr6	190000	200000	10001	*	chr6	770000	780000	10001	*	6.63731	-0.107771	0.198415	0.0384403	NA
chr6	127730000	127740000	10001	*	chr6	129360000	129370000	10001	*	4.2184	-0.0581458	0.159091	0.154317	NA
chr6	27900000	27910000	10001	*	chr6	28670000	28680000	10001	*	6.66686	-0.0372306	0.146471	0.425088	NA
chr6	97690000	97700000	10001	*	chr6	99120000	99130000	10001	*	2.0187	-0.0389638	0.15351	0.140071	NA
chr6	83400000	83410000	10001	*	chr6	83500000	83510000	10001	*	8.98799	-0.0876797	0.17249	0.117754	NA
chr6	108110000	108120000	10001	*	chr6	109090000	109100000	10001	*	3.07331	-0.0539582	0.158979	0.107772	NA
chr6	32090000	32100000	10001	*	chr6	32410000	32420000	10001	*	5.20074	-0.0814749	0.174219	0.0662693	NA
chr6	37730000	37740000	10001	*	chr6	38000000	38010000	10001	*	10.6025	-0.466373	0.647321	0.0114632	0.304033
chr6	22210000	22220000	10001	*	chr6	24180000	24190000	10001	*	2.6529	-0.0395481	0.153135	0.165642	NA
chr6	32090000	32100000	10001	*	chr6	32780000	32790000	10001	*	6.32538	-0.0356117	0.148894	0.344272	NA
chr6	26300000	26310000	10001	*	chr6	27810000	27820000	10001	*	1.88168	-0.0300252	0.150477	0.236504	NA
chr6	50160000	50170000	10001	*	chr6	51690000	51700000	10001	*	2.21785	-0.0444341	0.155769	0.0936439	NA
chr6	74070000	74080000	10001	*	chr6	74900000	74910000	10001	*	1.32024	-0.0550577	0.162302	0.0156009	NA
chr6	31670000	31680000	10001	*	chr6	31870000	31880000	10001	*	13.9927	-0.129229	0.203479	0.0705669	0.540283
chr6	47810000	47820000	10001	*	chr6	49630000	49640000	10001	*	1.25598	-0.0248411	0.150058	0.201738	NA
chr6	111070000	111080000	10001	*	chr6	112030000	112040000	10001	*	4.2063	-0.180923	0.396803	0.00141929	NA
chr6	129760000	129770000	10001	*	chr6	130010000	130020000	10001	*	13.9087	-0.0675216	0.152575	0.264228	0.779303
chr6	104690000	104700000	10001	*	chr6	105070000	105080000	10001	*	9.44864	-0.0686059	0.158092	0.208743	NA
chr6	5460000	5470000	10001	*	chr6	5780000	5790000	10001	*	6.11273	-0.0453443	0.151205	0.287116	NA
chr6	119150000	119160000	10001	*	chr6	120820000	120830000	10001	*	2.66358	0.0146502	0.146222	0.626542	NA
chr6	47800000	47810000	10001	*	chr6	49270000	49280000	10001	*	2.02149	-0.0698838	0.171379	0.0123636	NA
chr6	97500000	97510000	10001	*	chr6	99230000	99240000	10001	*	1.85158	-0.0288567	0.150236	0.248452	NA
chr6	97710000	97720000	10001	*	chr6	98030000	98040000	10001	*	3.31232	-0.0517185	0.15747	0.132197	NA
chr6	46700000	46710000	10001	*	chr6	47040000	47050000	10001	*	9.90745	-0.0459246	0.146643	0.380846	NA
chr6	80740000	80750000	10001	*	chr6	81130000	81140000	10001	*	4.39499	-0.0365953	0.149925	0.306948	NA
chr6	29710000	29720000	10001	*	chr6	30000000	30010000	10001	*	12.7444	-0.413958	0.503678	0.0124613	0.318106
chr6	113990000	114000000	10001	*	chr6	115880000	115890000	10001	*	3.19718	-0.021945	0.147694	0.441395	NA
chr6	150890000	150900000	10001	*	chr6	151470000	151480000	10001	*	9.38273	-0.216742	0.413727	0.0149435	NA
chr6	80740000	80750000	10001	*	chr6	81460000	81470000	10001	*	4.68202	0.00264022	0.142904	0.946515	NA
chr6	87390000	87400000	10001	*	chr6	88860000	88870000	10001	*	4.34083	-0.00893876	0.143601	0.804536	NA
chr6	154160000	154170000	10001	*	chr6	154610000	154620000	10001	*	9.44847	-0.078626	0.164873	0.160227	NA
chr6	8700000	8710000	10001	*	chr6	9230000	9240000	10001	*	5.54566	-0.0430412	0.151179	0.280316	NA
chr6	122720000	122730000	10001	*	chr6	123380000	123390000	10001	*	3.71988	-0.0170568	0.146068	0.596092	NA
chr6	21610000	21620000	10001	*	chr6	21920000	21930000	10001	*	8.09968	-0.0408793	0.146936	0.397738	NA
chr6	2990000	3000000	10001	*	chr6	3240000	3250000	10001	*	8.70887	-0.102617	0.186499	0.0787752	NA
chr6	54250000	54260000	10001	*	chr6	55240000	55250000	10001	*	4.00313	-0.0493412	0.155591	0.166428	NA
chr6	113990000	114000000	10001	*	chr6	114300000	114310000	10001	*	5.72744	-0.0379533	0.148973	0.350737	NA
chr6	154680000	154690000	10001	*	chr6	154920000	154930000	10001	*	11.3671	-0.129362	0.209805	0.0595968	0.517749
chr6	113580000	113590000	10001	*	chr6	113850000	113860000	10001	*	8.65981	-0.132238	0.222483	0.0407334	NA
chr6	127550000	127560000	10001	*	chr6	127670000	127680000	10001	*	14.3114	-0.0356062	0.139886	0.531594	0.91338
chr6	56360000	56370000	10001	*	chr6	57300000	57310000	10001	*	6.55462	-0.0605772	0.157521	0.197621	NA
chr6	168510000	168520000	10001	*	chr6	168660000	168670000	10001	*	8.56362	-0.0388988	0.145669	0.430396	NA
chr6	145930000	145940000	10001	*	chr6	146680000	146690000	10001	*	6.74217	0.000963709	0.141454	0.982321	NA
chr6	132280000	132290000	10001	*	chr6	132760000	132770000	10001	*	5.17145	-0.0523849	0.15535	0.200092	NA
chr6	26320000	26330000	10001	*	chr6	27670000	27680000	10001	*	3.82428	-0.0701233	0.168065	0.0701558	NA
chr6	111250000	111260000	10001	*	chr6	112040000	112050000	10001	*	8.50093	-0.0439125	0.146948	0.385461	NA
chr6	80590000	80600000	10001	*	chr6	81250000	81260000	10001	*	4.11617	-0.0401927	0.151817	0.249997	NA
chr6	4650000	4660000	10001	*	chr6	4770000	4780000	10001	*	13.9941	-0.0356004	0.141014	0.521011	0.91021
chr6	133920000	133930000	10001	*	chr6	134870000	134880000	10001	*	3.66502	-0.0153522	0.145238	0.648394	NA
chr6	39870000	39880000	10001	*	chr6	40300000	40310000	10001	*	3.27808	-0.0890673	0.186658	0.00962638	NA
chr6	108090000	108100000	10001	*	chr6	108890000	108900000	10001	*	3.2269	-0.0897222	0.186485	0.0188216	NA
chr6	47970000	47980000	10001	*	chr6	48640000	48650000	10001	*	3.11334	-0.0942027	0.19118	0.0118861	NA
chr6	154920000	154930000	10001	*	chr6	155250000	155260000	10001	*	15.4225	-0.258103	0.407378	0.0209131	0.378364
chr6	15700000	15710000	10001	*	chr6	15970000	15980000	10001	*	6.57794	-0.102546	0.191103	0.0542722	NA
chr6	18890000	18900000	10001	*	chr6	20040000	20050000	10001	*	4.90624	0.0179937	0.144041	0.654252	NA
chr6	170270000	170280000	10001	*	chr6	170530000	170540000	10001	*	7.35907	-0.171909	0.306548	0.0158898	NA
chr6	22840000	22850000	10001	*	chr6	24180000	24190000	10001	*	2.80161	-0.0502963	0.15788	0.0879068	NA
chr6	590000	600000	10001	*	chr6	1400000	1410000	10001	*	10.9371	-0.0590993	0.152555	0.273543	0.781895
chr6	8700000	8710000	10001	*	chr6	10420000	10430000	10001	*	3.53168	-0.0395667	0.151612	0.25441	NA
chr6	118960000	118970000	10001	*	chr6	119990000	120000000	10001	*	1.51205	-0.0362778	0.15288	0.144297	NA
chr6	44470000	44480000	10001	*	chr6	44600000	44610000	10001	*	12.9551	-0.836976	0.405333	0.00150425	0.10578
chr6	119360000	119370000	10001	*	chr6	120090000	120100000	10001	*	2.67176	0.00122312	0.145203	0.967934	NA
chr6	89970000	89980000	10001	*	chr6	90180000	90190000	10001	*	11.4816	-0.0330716	0.141238	0.538209	0.913822
chr6	98760000	98770000	10001	*	chr6	99110000	99120000	10001	*	8.20524	-0.0779841	0.16725	0.128408	NA
chr6	2050000	2060000	10001	*	chr6	2090000	2100000	10001	*	9.21979	-0.0263559	0.141844	0.589012	NA
chr6	149940000	149950000	10001	*	chr6	150820000	150830000	10001	*	5.23576	-0.150965	0.280319	0.00518781	NA
chr6	10490000	10500000	10001	*	chr6	11070000	11080000	10001	*	7.60479	-0.0767928	0.166998	0.127966	NA
chr6	167220000	167230000	10001	*	chr6	168110000	168120000	10001	*	2.14369	-0.0545483	0.160655	0.0581496	NA
chr6	123790000	123800000	10001	*	chr6	124770000	124780000	10001	*	5.07194	-0.0736059	0.169412	0.0721428	NA
chr6	49450000	49460000	10001	*	chr6	49850000	49860000	10001	*	10.536	-0.0839305	0.169513	0.139108	0.674019
chr6	48460000	48470000	10001	*	chr6	49430000	49440000	10001	*	2.80756	-0.0804332	0.178236	0.0194179	NA
chr6	11580000	11590000	10001	*	chr6	12840000	12850000	10001	*	3.07933	0.00347366	0.145477	0.905092	NA
chr6	118550000	118560000	10001	*	chr6	119100000	119110000	10001	*	4.00369	-0.0428602	0.153252	0.212087	NA
chr6	24410000	24420000	10001	*	chr6	24760000	24770000	10001	*	7.06513	-0.10226	0.190455	0.0528432	NA
chr6	77740000	77750000	10001	*	chr6	77920000	77930000	10001	*	8.59499	-0.0550113	0.151531	0.291082	NA
chr6	109160000	109170000	10001	*	chr6	110040000	110050000	10001	*	2.71309	-0.0645739	0.165557	0.0624917	NA
chr6	7710000	7720000	10001	*	chr6	8210000	8220000	10001	*	2.71892	-0.0574349	0.161561	0.0662121	NA
chr6	45080000	45090000	10001	*	chr6	45400000	45410000	10001	*	5.8668	-0.0517736	0.153738	0.242265	NA
chr6	87060000	87070000	10001	*	chr6	88480000	88490000	10001	*	4.41914	-0.0374766	0.149755	0.325812	NA
chr6	53990000	54000000	10001	*	chr6	55230000	55240000	10001	*	7.19225	-0.0439598	0.148896	0.348129	NA
chr6	14210000	14220000	10001	*	chr6	14880000	14890000	10001	*	5.46585	-0.0768028	0.170143	0.0866853	NA
chr6	17620000	17630000	10001	*	chr6	17690000	17700000	10001	*	18.5687	-0.231044	0.319821	0.0286107	0.40751
chr6	84420000	84430000	10001	*	chr6	85140000	85150000	10001	*	5.24598	-0.0365001	0.148787	0.363031	NA
chr6	43740000	43750000	10001	*	chr6	44320000	44330000	10001	*	4.21901	-0.0953638	0.191332	0.0169396	NA
chr6	1790000	1800000	10001	*	chr6	1990000	2000000	10001	*	3.83917	-0.0738803	0.171078	0.0505615	NA
chr6	86620000	86630000	10001	*	chr6	86710000	86720000	10001	*	6.1129	-0.0467393	0.152027	0.268532	NA
chr6	46840000	46850000	10001	*	chr6	47320000	47330000	10001	*	6.18007	-0.0238519	0.143902	0.578742	NA
chr6	47640000	47650000	10001	*	chr6	47770000	47780000	10001	*	16.4244	-0.046442	0.140567	0.449993	0.880326
chr6	121420000	121430000	10001	*	chr6	122280000	122290000	10001	*	4.33226	-0.0599274	0.160407	0.129007	NA
chr6	127180000	127190000	10001	*	chr6	127530000	127540000	10001	*	7.58957	-0.0643956	0.158647	0.188316	NA
chr6	129670000	129680000	10001	*	chr6	130020000	130030000	10001	*	9.73683	-0.0100066	0.138727	0.84482	NA
chr6	37540000	37550000	10001	*	chr6	37690000	37700000	10001	*	23.4269	-0.119674	0.173906	0.132389	0.665953
chr6	142170000	142180000	10001	*	chr6	142400000	142410000	10001	*	11.8205	-0.0670586	0.155142	0.23611	0.766598
chr6	98390000	98400000	10001	*	chr6	98820000	98830000	10001	*	2.30483	-0.053166	0.160051	0.051056	NA
chr6	30100000	30110000	10001	*	chr6	30170000	30180000	10001	*	25.4005	-0.0573719	0.136766	0.414363	0.867115
chr6	122880000	122890000	10001	*	chr6	123310000	123320000	10001	*	8.52855	-0.0659404	0.158456	0.197137	NA
chr6	132530000	132540000	10001	*	chr6	133500000	133510000	10001	*	3.15818	-0.0391009	0.15169	0.244128	NA
chr6	117340000	117350000	10001	*	chr6	118250000	118260000	10001	*	3.31826	-0.00144732	0.144435	0.964211	NA
chr6	22650000	22660000	10001	*	chr6	24200000	24210000	10001	*	3.70852	-0.00780936	0.144462	0.815577	NA
chr6	51860000	51870000	10001	*	chr6	51950000	51960000	10001	*	12.567	-0.0545696	0.147233	0.34814	0.827358
chr6	13800000	13810000	10001	*	chr6	14060000	14070000	10001	*	13.6898	-0.083774	0.161794	0.194586	0.733759
chr6	60380000	60390000	10001	*	chr6	61720000	61730000	10001	*	1.52231	-0.0106989	0.147217	0.625297	NA
chr6	138110000	138120000	10001	*	chr6	138580000	138590000	10001	*	10.0516	-0.0285237	0.141002	0.58724	NA
chr6	107980000	107990000	10001	*	chr6	109060000	109070000	10001	*	5.09451	-0.079142	0.172929	0.068631	NA
chr6	28810000	28820000	10001	*	chr6	28950000	28960000	10001	*	8.68357	-0.0896303	0.175619	0.0977376	NA
chr6	5440000	5450000	10001	*	chr6	6500000	6510000	10001	*	3.16311	-0.0415992	0.153378	0.187621	NA
chr6	154670000	154680000	10001	*	chr6	155260000	155270000	10001	*	6.73573	-0.103644	0.192146	0.0525014	NA
chr6	27170000	27180000	10001	*	chr6	27670000	27680000	10001	*	14.4139	-0.119157	0.188889	0.0979318	0.600365
chr6	26020000	26030000	10001	*	chr6	27890000	27900000	10001	*	5.91337	-0.0551028	0.155535	0.215295	NA
chr6	68620000	68630000	10001	*	chr6	70100000	70110000	10001	*	1.59937	-0.0155502	0.147916	0.462669	NA
chr6	100490000	100500000	10001	*	chr6	100650000	100660000	10001	*	12.3449	-0.0380866	0.143307	0.471255	0.891881
chr6	27140000	27150000	10001	*	chr6	27800000	27810000	10001	*	18.4219	-0.436992	0.366992	0.00973788	0.283829
chr6	167490000	167500000	10001	*	chr6	168100000	168110000	10001	*	5.39984	-0.117767	0.21461	0.021001	NA
chr6	19020000	19030000	10001	*	chr6	19590000	19600000	10001	*	5.5287	-0.733642	0.950334	0.00755953	NA
chr6	10510000	10520000	10001	*	chr6	10790000	10800000	10001	*	19.7214	0.0207161	0.130999	0.752159	0.96504
chr6	10010000	10020000	10001	*	chr6	10420000	10430000	10001	*	6.39475	-0.00474891	0.142035	0.906288	NA
chr6	39380000	39390000	10001	*	chr6	39870000	39880000	10001	*	10.893	0.0030122	0.137868	0.954482	0.996368
chr6	20570000	20580000	10001	*	chr6	24220000	24230000	10001	*	3.44071	0.00677698	0.14457	0.840281	NA
chr6	84430000	84440000	10001	*	chr6	84760000	84770000	10001	*	5.41116	-0.0204301	0.144246	0.608364	NA
chr6	26120000	26130000	10001	*	chr6	26190000	26200000	10001	*	24.1987	-0.25335	0.269262	0.0294597	0.412635
chr6	144110000	144120000	10001	*	chr6	145210000	145220000	10001	*	5.47535	-0.0144298	0.14363	0.707585	NA
chr6	77930000	77940000	10001	*	chr6	78810000	78820000	10001	*	3.55599	-0.0666041	0.165818	0.0744781	NA
chr6	129490000	129500000	10001	*	chr6	130030000	130040000	10001	*	6.3573	-0.0631484	0.159832	0.173297	NA
chr6	35770000	35780000	10001	*	chr6	36350000	36360000	10001	*	4.02018	-0.0651509	0.163812	0.0967398	NA
chr6	120040000	120050000	10001	*	chr6	121210000	121220000	10001	*	2.00567	-0.0349614	0.152078	0.167814	NA
chr6	108570000	108580000	10001	*	chr6	108680000	108690000	10001	*	12.802	-0.0337675	0.139341	0.560694	0.919226
chr6	148740000	148750000	10001	*	chr6	148940000	148950000	10001	*	13.8388	-0.000842158	0.134588	0.987461	0.999012
chr6	73970000	73980000	10001	*	chr6	74400000	74410000	10001	*	4.33766	-0.0438416	0.152926	0.222225	NA
chr6	12900000	12910000	10001	*	chr6	13330000	13340000	10001	*	8.18709	0.00584017	0.139506	0.899072	NA
chr6	113420000	113430000	10001	*	chr6	113850000	113860000	10001	*	8.31541	-0.0629552	0.156821	0.21887	NA
chr6	600000	610000	10001	*	chr6	910000	920000	10001	*	4.00565	-0.0207555	0.145986	0.557427	NA
chr6	148250000	148260000	10001	*	chr6	148460000	148470000	10001	*	12.5297	-0.106757	0.18185	0.110337	0.624133
chr6	162890000	162900000	10001	*	chr6	163950000	163960000	10001	*	4.02386	-0.0381661	0.1506	0.295047	NA
chr6	117340000	117350000	10001	*	chr6	117720000	117730000	10001	*	4.13505	-0.0855114	0.17917	0.0497542	NA
chr6	23100000	23110000	10001	*	chr6	23740000	23750000	10001	*	1.79172	-0.0397478	0.154005	0.11739	NA
chr6	131680000	131690000	10001	*	chr6	132250000	132260000	10001	*	5.32385	-0.165191	0.310934	0.00700116	NA
chr6	44260000	44270000	10001	*	chr6	44310000	44320000	10001	*	34.8896	-0.418341	0.234503	0.00509917	0.208647
chr6	152480000	152490000	10001	*	chr6	152650000	152660000	10001	*	12.2904	-0.00352606	0.136409	0.947157	0.995129
chr6	47790000	47800000	10001	*	chr6	49410000	49420000	10001	*	7.72031	-0.0105144	0.141636	0.810247	NA
chr6	144590000	144600000	10001	*	chr6	145140000	145150000	10001	*	10.2279	-0.128674	0.21404	0.0518676	NA
chr6	26230000	26240000	10001	*	chr6	26280000	26290000	10001	*	25.993	-0.314696	0.298308	0.0185365	0.361122
chr6	138810000	138820000	10001	*	chr6	139110000	139120000	10001	*	10.9067	-0.033446	0.141448	0.536293	0.913822
chr6	169950000	169960000	10001	*	chr6	170530000	170540000	10001	*	8.94344	-0.0839897	0.170186	0.125751	NA
chr6	108110000	108120000	10001	*	chr6	108520000	108530000	10001	*	18.9364	-0.222401	0.292463	0.0329286	0.422218
chr6	42050000	42060000	10001	*	chr6	42710000	42720000	10001	*	3.99663	-0.0588715	0.160815	0.105243	NA
chr6	138120000	138130000	10001	*	chr6	139350000	139360000	10001	*	3.49108	-0.0210032	0.147014	0.487876	NA
chr6	163170000	163180000	10001	*	chr6	163640000	163650000	10001	*	5.84076	-0.135637	0.242246	0.0131325	NA
chr6	138260000	138270000	10001	*	chr6	138760000	138770000	10001	*	4.73818	-0.0524411	0.156276	0.172581	NA
chr6	68860000	68870000	10001	*	chr6	70110000	70120000	10001	*	2.44097	-0.0405006	0.153502	0.164755	NA
chr6	41930000	41940000	10001	*	chr6	42030000	42040000	10001	*	18.4324	-0.264809	0.370055	0.0234678	0.389098
chr6	108100000	108110000	10001	*	chr6	108350000	108360000	10001	*	9.60844	-0.074002	0.162056	0.175904	NA
chr6	46220000	46230000	10001	*	chr6	46610000	46620000	10001	*	6.60247	-0.0181831	0.14246	0.676994	NA
chr6	149550000	149560000	10001	*	chr6	149910000	149920000	10001	*	6.8206	-0.141225	0.244899	0.0219164	NA
chr6	20870000	20880000	10001	*	chr6	21930000	21940000	10001	*	3.10875	-0.0317097	0.149376	0.335172	NA
chr6	92250000	92260000	10001	*	chr6	93280000	93290000	10001	*	2.17297	-0.0221673	0.148257	0.400601	NA
chr6	46080000	46090000	10001	*	chr6	46990000	47000000	10001	*	3.74494	-0.0240343	0.147203	0.463999	NA
chr6	70290000	70300000	10001	*	chr6	70910000	70920000	10001	*	8.98704	-0.0952351	0.179303	0.0941559	NA
chr6	74750000	74760000	10001	*	chr6	75200000	75210000	10001	*	6.14564	-0.126521	0.223247	0.0252871	NA
chr6	157740000	157750000	10001	*	chr6	158120000	158130000	10001	*	7.22592	-0.0461149	0.150028	0.314747	NA
chr6	23860000	23870000	10001	*	chr6	24040000	24050000	10001	*	4.75746	-0.163341	0.318353	0.00293535	NA
chr6	87820000	87830000	10001	*	chr6	88870000	88880000	10001	*	3.94309	-0.00810531	0.144145	0.816098	NA
chr6	21610000	21620000	10001	*	chr6	22110000	22120000	10001	*	4.01789	-0.0395059	0.151308	0.259165	NA
chr6	27390000	27400000	10001	*	chr6	27430000	27440000	10001	*	35.844	-0.101415	0.147502	0.204396	0.743746
chr6	13610000	13620000	10001	*	chr6	14060000	14070000	10001	*	6.63376	-0.0289548	0.144956	0.516867	NA
chr6	35330000	35340000	10001	*	chr6	35440000	35450000	10001	*	23.5378	0.0136391	0.129524	0.823894	0.977948
chr6	128930000	128940000	10001	*	chr6	129360000	129370000	10001	*	6.90426	-0.030043	0.145338	0.494947	NA
chr6	180000	190000	10001	*	chr6	530000	540000	10001	*	10.0066	-0.0180517	0.140604	0.704661	NA
chr6	19860000	19870000	10001	*	chr6	20040000	20050000	10001	*	9.75809	-0.0888557	0.171856	0.125733	NA
chr6	147490000	147500000	10001	*	chr6	147960000	147970000	10001	*	8.26122	0.0097113	0.14154	0.832444	NA
chr6	145360000	145370000	10001	*	chr6	145620000	145630000	10001	*	7.36426	-0.0886382	0.176632	0.0909155	NA
chr6	117840000	117850000	10001	*	chr6	118560000	118570000	10001	*	6.97197	-0.0404629	0.148086	0.376667	NA
chr6	8990000	9000000	10001	*	chr6	9410000	9420000	10001	*	5.82922	-0.054356	0.155622	0.199368	NA
chr6	170110000	170120000	10001	*	chr6	170450000	170460000	10001	*	2.536	-0.0480519	0.156787	0.102362	NA
chr6	24520000	24530000	10001	*	chr6	24760000	24770000	10001	*	12.6171	-0.0535432	0.146334	0.359229	0.833652
chr6	158720000	158730000	10001	*	chr6	158850000	158860000	10001	*	21.3453	-0.0614612	0.143482	0.356969	0.832417
chr6	72420000	72430000	10001	*	chr6	72590000	72600000	10001	*	6.53362	-0.0939779	0.182419	0.0723414	NA
chr6	99860000	99870000	10001	*	chr6	100470000	100480000	10001	*	7.57013	-0.126544	0.216312	0.0409897	NA
chr6	6700000	6710000	10001	*	chr6	7990000	8000000	10001	*	2.51552	-0.0216226	0.148162	0.407207	NA
chr6	137090000	137100000	10001	*	chr6	137330000	137340000	10001	*	13.5743	-0.0943786	0.169376	0.153091	0.683866
chr6	39360000	39370000	10001	*	chr6	39740000	39750000	10001	*	5.67459	-0.795481	0.899379	0.00647203	NA
chr6	8500000	8510000	10001	*	chr6	9610000	9620000	10001	*	2.09153	-0.0204359	0.147719	0.462855	NA
chr6	5440000	5450000	10001	*	chr6	5890000	5900000	10001	*	3.73144	-0.0560105	0.159285	0.119689	NA
chr6	87380000	87390000	10001	*	chr6	88220000	88230000	10001	*	4.26057	-0.0489273	0.154673	0.201234	NA
chr6	82600000	82610000	10001	*	chr6	82920000	82930000	10001	*	5.23619	-0.0926351	0.183865	0.0524268	NA
chr6	11780000	11790000	10001	*	chr6	12570000	12580000	10001	*	2.33726	-0.0188774	0.147423	0.49166	NA
chr6	17150000	17160000	10001	*	chr6	18120000	18130000	10001	*	4.55158	-0.120825	0.224403	0.00685501	NA
chr6	73980000	73990000	10001	*	chr6	74850000	74860000	10001	*	4.62651	-0.130487	0.235972	0.0116441	NA
chr6	15740000	15750000	10001	*	chr6	17080000	17090000	10001	*	2.95996	-0.0322245	0.150208	0.283303	NA
chr6	900000	910000	10001	*	chr6	1380000	1390000	10001	*	7.58029	-0.0313545	0.145836	0.456105	NA
chr6	27590000	27600000	10001	*	chr6	27750000	27760000	10001	*	14.1571	-0.0486688	0.142714	0.425792	0.871245
chr6	119140000	119150000	10001	*	chr6	120630000	120640000	10001	*	2.252	-0.0266501	0.149212	0.322906	NA
chr6	5130000	5140000	10001	*	chr6	5900000	5910000	10001	*	2.79013	-0.0466928	0.155652	0.147031	NA
chr6	113110000	113120000	10001	*	chr6	113860000	113870000	10001	*	8.23297	-0.0757016	0.167093	0.122115	NA
chr6	50810000	50820000	10001	*	chr6	51850000	51860000	10001	*	4.188	-0.0273738	0.147084	0.444588	NA
chr6	165870000	165880000	10001	*	chr6	166110000	166120000	10001	*	8.45796	-0.0890713	0.174323	0.111574	NA
chr6	145040000	145050000	10001	*	chr6	145200000	145210000	10001	*	9.90881	-0.112871	0.195711	0.0659176	NA
chr6	34260000	34270000	10001	*	chr6	34600000	34610000	10001	*	11.1561	-0.113705	0.190809	0.0865659	0.574657
chr6	102840000	102850000	10001	*	chr6	103670000	103680000	10001	*	2.15724	-0.0326347	0.151166	0.202065	NA
chr6	42820000	42830000	10001	*	chr6	42860000	42870000	10001	*	31.6029	-0.279476	0.24424	0.0221348	0.386702
chr6	34990000	35000000	10001	*	chr6	35140000	35150000	10001	*	16.3039	0.0486462	0.144745	0.396207	0.855045
chr6	141640000	141650000	10001	*	chr6	142200000	142210000	10001	*	3.42569	-0.0924818	0.188205	0.0200354	NA
chr6	41100000	41110000	10001	*	chr6	41320000	41330000	10001	*	10.1632	-0.0339737	0.143085	0.503577	NA
chr6	142150000	142160000	10001	*	chr6	142470000	142480000	10001	*	10.0764	-0.0474278	0.146933	0.373946	NA
chr6	15690000	15700000	10001	*	chr6	15800000	15810000	10001	*	7.57954	-0.0598746	0.156699	0.206699	NA
chr6	128800000	128810000	10001	*	chr6	129240000	129250000	10001	*	8.35265	-0.0493306	0.149836	0.330345	NA
chr6	32700000	32710000	10001	*	chr6	32870000	32880000	10001	*	7.56916	-0.077816	0.167226	0.133993	NA
chr6	1590000	1600000	10001	*	chr6	2630000	2640000	10001	*	13.2453	-0.190735	0.296405	0.0330915	0.422422
chr6	127740000	127750000	10001	*	chr6	129270000	129280000	10001	*	4.2281	-0.0582942	0.160895	0.086542	NA
chr6	84270000	84280000	10001	*	chr6	84960000	84970000	10001	*	3.93842	-0.0535443	0.158543	0.103909	NA
chr3	168220000	168230000	10001	*	chr3	168530000	168540000	10001	*	7.47633	-0.0858374	0.173119	0.107712	NA
chr3	187740000	187750000	10001	*	chr3	188740000	188750000	10001	*	7.63951	0.00922899	0.140973	0.835628	NA
chr3	133820000	133830000	10001	*	chr3	134210000	134220000	10001	*	7.27335	-0.052148	0.152751	0.264039	NA
chr3	168230000	168240000	10001	*	chr3	168730000	168740000	10001	*	5.87848	-0.00552583	0.141987	0.8914	NA
chr3	38000000	38010000	10001	*	chr3	38660000	38670000	10001	*	6.4046	-0.0487888	0.152501	0.259424	NA
chr3	41200000	41210000	10001	*	chr3	41880000	41890000	10001	*	4.99001	0.00495157	0.143376	0.896888	NA
chr3	110320000	110330000	10001	*	chr3	111330000	111340000	10001	*	4.52727	-0.0259016	0.146082	0.497922	NA
chr3	64180000	64190000	10001	*	chr3	64470000	64480000	10001	*	7.98129	-0.138144	0.232003	0.0337234	NA
chr3	130270000	130280000	10001	*	chr3	130880000	130890000	10001	*	5.62296	-0.00254167	0.142133	0.941042	NA
chr3	114340000	114350000	10001	*	chr3	115680000	115690000	10001	*	3.85624	-0.045634	0.154183	0.17854	NA
chr3	146800000	146810000	10001	*	chr3	148330000	148340000	10001	*	2.28481	-0.0135167	0.14663	0.621371	NA
chr3	126520000	126530000	10001	*	chr3	127470000	127480000	10001	*	5.19791	-0.0400969	0.149768	0.330233	NA
chr3	191420000	191430000	10001	*	chr3	191800000	191810000	10001	*	6.1977	-0.00708618	0.141368	0.869947	NA
chr3	138340000	138350000	10001	*	chr3	138920000	138930000	10001	*	8.53778	-0.07274	0.162084	0.175303	NA
chr3	177010000	177020000	10001	*	chr3	178170000	178180000	10001	*	2.75828	-0.0585056	0.161659	0.0786887	NA
chr3	39530000	39540000	10001	*	chr3	40160000	40170000	10001	*	7.5223	-0.0235954	0.142425	0.614872	NA
chr3	161090000	161100000	10001	*	chr3	161410000	161420000	10001	*	9.66585	-0.18841	0.328604	0.0193187	NA
chr3	171170000	171180000	10001	*	chr3	171550000	171560000	10001	*	13.8211	-0.0922599	0.172256	0.123326	0.649875
chr3	194680000	194690000	10001	*	chr3	195520000	195530000	10001	*	9.83896	-0.0223457	0.140961	0.651213	NA
chr3	149350000	149360000	10001	*	chr3	149770000	149780000	10001	*	9.61694	-0.226133	0.433542	0.0158321	NA
chr3	40330000	40340000	10001	*	chr3	40560000	40570000	10001	*	8.99641	-0.0161563	0.140493	0.734056	NA
chr3	5570000	5580000	10001	*	chr3	6540000	6550000	10001	*	1.84466	-0.0415122	0.154942	0.0873388	NA
chr3	163790000	163800000	10001	*	chr3	165180000	165190000	10001	*	3.74559	-0.0063439	0.144341	0.853752	NA
chr3	170180000	170190000	10001	*	chr3	170810000	170820000	10001	*	6.41881	-0.0146656	0.142088	0.735093	NA
chr3	168460000	168470000	10001	*	chr3	168830000	168840000	10001	*	3.34239	-0.0525262	0.157391	0.142624	NA
chr3	165940000	165950000	10001	*	chr3	167040000	167050000	10001	*	2.49632	-0.0486979	0.157517	0.0891245	NA
chr3	46090000	46100000	10001	*	chr3	46210000	46220000	10001	*	20.4661	-0.148363	0.216638	0.0631782	0.525328
chr3	99840000	99850000	10001	*	chr3	100080000	100090000	10001	*	8.74037	-0.0290044	0.143399	0.530803	NA
chr3	13900000	13910000	10001	*	chr3	14090000	14100000	10001	*	15.5533	-0.046727	0.142092	0.438189	0.877352
chr3	46230000	46240000	10001	*	chr3	46340000	46350000	10001	*	13.484	-0.089749	0.166433	0.173067	0.71268
chr3	99490000	99500000	10001	*	chr3	99760000	99770000	10001	*	9.45939	-0.0750318	0.164246	0.155004	NA
chr3	40320000	40330000	10001	*	chr3	40430000	40440000	10001	*	14.7299	-0.0223476	0.136607	0.693139	0.950728
chr3	114140000	114150000	10001	*	chr3	115820000	115830000	10001	*	4.42042	-0.082047	0.177673	0.0371928	NA
chr3	27310000	27320000	10001	*	chr3	27690000	27700000	10001	*	13.3004	-0.0550999	0.147607	0.339355	0.822211
chr3	43760000	43770000	10001	*	chr3	44130000	44140000	10001	*	10.4133	0.00888047	0.13807	0.860222	0.982654
chr3	44330000	44340000	10001	*	chr3	44910000	44920000	10001	*	5.56064	-0.0287659	0.146309	0.476401	NA
chr3	142730000	142740000	10001	*	chr3	142980000	142990000	10001	*	5.47878	-0.0721466	0.166316	0.114225	NA
chr3	17900000	17910000	10001	*	chr3	18290000	18300000	10001	*	16.1971	-0.0367121	0.138191	0.541221	0.913822
chr3	149950000	149960000	10001	*	chr3	150210000	150220000	10001	*	17.9221	-0.0870609	0.157814	0.207859	0.745134
chr3	15190000	15200000	10001	*	chr3	16240000	16250000	10001	*	2.59009	-0.105637	0.206634	0.00342377	NA
chr3	192800000	192810000	10001	*	chr3	193130000	193140000	10001	*	10.7438	-0.0959923	0.17616	0.116167	0.635409
chr3	38120000	38130000	10001	*	chr3	38310000	38320000	10001	*	12.2553	-0.0492941	0.150344	0.29656	0.797425
chr3	177170000	177180000	10001	*	chr3	177780000	177790000	10001	*	4.55617	-0.0283625	0.146591	0.467275	NA
chr3	32380000	32390000	10001	*	chr3	32660000	32670000	10001	*	10.589	-0.00427125	0.138005	0.932501	0.991788
chr3	60220000	60230000	10001	*	chr3	60400000	60410000	10001	*	18.2062	0.0833223	0.158335	0.212479	0.749649
chr3	110410000	110420000	10001	*	chr3	110810000	110820000	10001	*	7.30655	-0.0542505	0.153433	0.251912	NA
chr3	153010000	153020000	10001	*	chr3	153510000	153520000	10001	*	3.38947	-0.0815099	0.178875	0.0192835	NA
chr3	49720000	49730000	10001	*	chr3	49900000	49910000	10001	*	15.0161	-0.0949791	0.169725	0.147414	0.678635
chr3	138590000	138600000	10001	*	chr3	139330000	139340000	10001	*	3.91985	-0.00652743	0.144406	0.841889	NA
chr3	166010000	166020000	10001	*	chr3	167010000	167020000	10001	*	3.19055	-0.00325707	0.144881	0.915939	NA
chr3	49020000	49030000	10001	*	chr3	49080000	49090000	10001	*	26.1119	-0.0950694	0.154823	0.201674	0.73893
chr3	161550000	161560000	10001	*	chr3	163470000	163480000	10001	*	3.58421	-0.0313595	0.149289	0.336868	NA
chr3	3230000	3240000	10001	*	chr3	3670000	3680000	10001	*	3.87844	-0.0197879	0.146506	0.522858	NA
chr3	127690000	127700000	10001	*	chr3	127810000	127820000	10001	*	18.7089	-0.0569652	0.142451	0.378834	0.844007
chr3	70980000	70990000	10001	*	chr3	71590000	71600000	10001	*	6.3174	-0.0534116	0.15422	0.23657	NA
chr3	141290000	141300000	10001	*	chr3	141990000	142000000	10001	*	2.25426	-0.0701257	0.170515	0.0263434	NA
chr3	30920000	30930000	10001	*	chr3	32150000	32160000	10001	*	3.02605	-0.0498182	0.156737	0.140464	NA
chr3	38690000	38700000	10001	*	chr3	38980000	38990000	10001	*	7.4057	-0.124772	0.218503	0.027933	NA
chr3	10760000	10770000	10001	*	chr3	11340000	11350000	10001	*	3.89191	-0.00733753	0.14521	0.801599	NA
chr3	165330000	165340000	10001	*	chr3	167340000	167350000	10001	*	2.86212	-0.00453871	0.14529	0.874862	NA
chr3	122390000	122400000	10001	*	chr3	123280000	123290000	10001	*	5.80981	-0.0630676	0.160802	0.142346	NA
chr3	191160000	191170000	10001	*	chr3	192420000	192430000	10001	*	2.41538	-0.0245721	0.148315	0.391442	NA
chr3	181330000	181340000	10001	*	chr3	182620000	182630000	10001	*	2.26731	-0.0245346	0.14871	0.347931	NA
chr3	102680000	102690000	10001	*	chr3	103140000	103150000	10001	*	5.46423	-0.0486463	0.15341	0.236852	NA
chr3	1030000	1040000	10001	*	chr3	2290000	2300000	10001	*	1.14377	-0.0298856	0.15156	0.119308	NA
chr3	191840000	191850000	10001	*	chr3	192110000	192120000	10001	*	4.98025	-0.0306966	0.146988	0.440117	NA
chr3	179930000	179940000	10001	*	chr3	180090000	180100000	10001	*	7.81442	-0.173394	0.305418	0.0185394	NA
chr3	182250000	182260000	10001	*	chr3	182610000	182620000	10001	*	12.8442	-0.0386244	0.142438	0.4707	0.891836
chr3	16600000	16610000	10001	*	chr3	17410000	17420000	10001	*	8.2856	0.0182803	0.14139	0.695761	NA
chr3	40570000	40580000	10001	*	chr3	41690000	41700000	10001	*	5.67511	0.00317112	0.142505	0.937435	NA
chr3	57190000	57200000	10001	*	chr3	57860000	57870000	10001	*	6.58602	-0.11211	0.203023	0.0392671	NA
chr3	30000000	30010000	10001	*	chr3	31110000	31120000	10001	*	2.878	-0.0329817	0.150488	0.27332	NA
chr3	143120000	143130000	10001	*	chr3	143640000	143650000	10001	*	9.20196	-0.0945763	0.177501	0.104302	NA
chr3	38340000	38350000	10001	*	chr3	38460000	38470000	10001	*	14.9995	0.034181	0.139689	0.548368	0.916207
chr3	15630000	15640000	10001	*	chr3	16100000	16110000	10001	*	5.23056	-0.0684758	0.164774	0.115379	NA
chr3	143860000	143870000	10001	*	chr3	144810000	144820000	10001	*	2.20021	-0.0339958	0.151575	0.196422	NA
chr3	121560000	121570000	10001	*	chr3	122270000	122280000	10001	*	9.23786	-0.106965	0.191102	0.067299	NA
chr3	9830000	9840000	10001	*	chr3	10240000	10250000	10001	*	7.9463	-0.16341	0.282596	0.0196155	NA
chr3	124750000	124760000	10001	*	chr3	125430000	125440000	10001	*	3.20727	-0.0451119	0.154573	0.166838	NA
chr3	74160000	74170000	10001	*	chr3	75070000	75080000	10001	*	2.20932	-0.0242641	0.148506	0.384415	NA
chr3	48190000	48200000	10001	*	chr3	48440000	48450000	10001	*	11.5447	-0.0631407	0.154317	0.253471	0.776625
chr3	34260000	34270000	10001	*	chr3	36680000	36690000	10001	*	2.33741	-0.0444728	0.15552	0.108302	NA
chr3	109720000	109730000	10001	*	chr3	110570000	110580000	10001	*	3.1859	-0.017569	0.146432	0.56766	NA
chr3	161540000	161550000	10001	*	chr3	162500000	162510000	10001	*	2.15317	-0.0396077	0.153435	0.156743	NA
chr3	183890000	183900000	10001	*	chr3	184540000	184550000	10001	*	5.72028	-0.0461644	0.152375	0.261682	NA
chr3	171660000	171670000	10001	*	chr3	172660000	172670000	10001	*	2.44279	-0.038398	0.152835	0.168734	NA
chr3	48090000	48100000	10001	*	chr3	48130000	48140000	10001	*	36.8501	-0.0813119	0.143523	0.271772	0.781788
chr3	15120000	15130000	10001	*	chr3	15250000	15260000	10001	*	5.89478	-0.146207	0.259532	0.0161559	NA
chr3	154940000	154950000	10001	*	chr3	155310000	155320000	10001	*	16.6116	-0.115543	0.182286	0.115282	0.634962
chr3	30790000	30800000	10001	*	chr3	31670000	31680000	10001	*	3.86249	-0.045736	0.154235	0.184801	NA
chr3	140900000	140910000	10001	*	chr3	141100000	141110000	10001	*	9.87347	-0.0755887	0.162624	0.182187	NA
chr3	42570000	42580000	10001	*	chr3	42730000	42740000	10001	*	14.0747	-0.0653533	0.152975	0.259361	0.77782
chr3	192880000	192890000	10001	*	chr3	193580000	193590000	10001	*	4.86411	-0.063133	0.161103	0.143367	NA
chr3	65770000	65780000	10001	*	chr3	66140000	66150000	10001	*	18.2223	-0.071528	0.14883	0.280299	0.784806
chr3	104110000	104120000	10001	*	chr3	105380000	105390000	10001	*	3.53713	-0.0150389	0.145425	0.648628	NA
chr3	96870000	96880000	10001	*	chr3	97700000	97710000	10001	*	4.77197	-0.0113838	0.143726	0.761476	NA
chr3	48390000	48400000	10001	*	chr3	48540000	48550000	10001	*	16.595	-0.0667405	0.14976	0.289917	0.790863
chr3	73520000	73530000	10001	*	chr3	75170000	75180000	10001	*	3.05996	-0.0265833	0.148946	0.336381	NA
chr3	181700000	181710000	10001	*	chr3	182490000	182500000	10001	*	5.73115	-0.0479349	0.152836	0.25034	NA
chr3	112130000	112140000	10001	*	chr3	112520000	112530000	10001	*	9.16887	-0.0425495	0.146455	0.405269	NA
chr3	16820000	16830000	10001	*	chr3	17230000	17240000	10001	*	12.3507	0.0499517	0.146904	0.368108	0.839619
chr3	73870000	73880000	10001	*	chr3	75180000	75190000	10001	*	3.93645	-0.0442916	0.153939	0.181043	NA
chr3	147660000	147670000	10001	*	chr3	148060000	148070000	10001	*	6.57088	-0.0300605	0.145234	0.489847	NA
chr3	146220000	146230000	10001	*	chr3	146560000	146570000	10001	*	8.70835	-0.0944646	0.178482	0.0990157	NA
chr3	45030000	45040000	10001	*	chr3	46370000	46380000	10001	*	3.05747	-0.0669138	0.166507	0.0631974	NA
chr3	176950000	176960000	10001	*	chr3	177660000	177670000	10001	*	1.1612	-0.0451396	0.157385	0.0211303	NA
chr3	60420000	60430000	10001	*	chr3	60690000	60700000	10001	*	8.84819	-0.0123151	0.141652	0.779401	NA
chr3	97090000	97100000	10001	*	chr3	97640000	97650000	10001	*	2.52936	-0.0553703	0.160579	0.0680897	NA
chr3	61550000	61560000	10001	*	chr3	61960000	61970000	10001	*	6.8674	-0.0228561	0.142999	0.613628	NA
chr3	113280000	113290000	10001	*	chr3	113620000	113630000	10001	*	10.8619	-0.654278	0.503091	0.00549544	0.216949
chr3	70530000	70540000	10001	*	chr3	71640000	71650000	10001	*	5.61147	-0.0306873	0.146064	0.464825	NA
chr3	65900000	65910000	10001	*	chr3	66130000	66140000	10001	*	13.1892	0.0139331	0.136702	0.801071	0.972928
chr3	13100000	13110000	10001	*	chr3	13250000	13260000	10001	*	11.4124	-0.116938	0.202413	0.0477035	0.480084
chr3	178430000	178440000	10001	*	chr3	178950000	178960000	10001	*	17.4063	-0.0277631	0.13506	0.645219	0.940089
chr3	194060000	194070000	10001	*	chr3	194310000	194320000	10001	*	9.95846	-0.314616	0.707576	0.0139519	NA
chr3	35970000	35980000	10001	*	chr3	36700000	36710000	10001	*	6.18136	0.0248126	0.143929	0.566593	NA
chr3	120930000	120940000	10001	*	chr3	121200000	121210000	10001	*	3.90554	-0.0969528	0.193349	0.0148964	NA
chr3	30780000	30790000	10001	*	chr3	31470000	31480000	10001	*	4.14576	-0.00517059	0.143569	0.885963	NA
chr3	11250000	11260000	10001	*	chr3	11330000	11340000	10001	*	19.6881	-0.175212	0.234742	0.0549884	0.500188
chr3	99030000	99040000	10001	*	chr3	99520000	99530000	10001	*	4.8359	-0.0768889	0.171534	0.0688339	NA
chr3	43810000	43820000	10001	*	chr3	44200000	44210000	10001	*	6.33361	-0.0678618	0.163289	0.129535	NA
chr3	169390000	169400000	10001	*	chr3	169640000	169650000	10001	*	8.83882	-0.074564	0.163536	0.161958	NA
chr3	174840000	174850000	10001	*	chr3	175930000	175940000	10001	*	3.02253	-0.0215438	0.147181	0.470715	NA
chr3	154340000	154350000	10001	*	chr3	154720000	154730000	10001	*	8.09827	-0.0138272	0.140618	0.760406	NA
chr3	192550000	192560000	10001	*	chr3	193490000	193500000	10001	*	4.58503	-0.0598027	0.159642	0.152753	NA
chr3	158860000	158870000	10001	*	chr3	159550000	159560000	10001	*	3.53287	-0.0497941	0.156747	0.132185	NA
chr3	4360000	4370000	10001	*	chr3	4630000	4640000	10001	*	9.46258	-0.0208983	0.140379	0.673087	NA
chr3	66410000	66420000	10001	*	chr3	66800000	66810000	10001	*	13.3537	-0.0687097	0.155656	0.239072	0.76809
chr3	149290000	149300000	10001	*	chr3	149470000	149480000	10001	*	10.3714	-0.191307	0.315804	0.0265351	0.402102
chr3	42950000	42960000	10001	*	chr3	43360000	43370000	10001	*	7.94715	-0.0741312	0.165813	0.130625	NA
chr3	28900000	28910000	10001	*	chr3	29750000	29760000	10001	*	4.073	-0.127004	0.233091	0.00899742	NA
chr3	170060000	170070000	10001	*	chr3	170390000	170400000	10001	*	7.55718	-0.0633497	0.160098	0.158072	NA
chr3	166020000	166030000	10001	*	chr3	166900000	166910000	10001	*	3.09608	0.00402409	0.145705	0.885719	NA
chr3	195610000	195620000	10001	*	chr3	195720000	195730000	10001	*	6.63989	-0.0434482	0.149422	0.33853	NA
chr3	8450000	8460000	10001	*	chr3	8920000	8930000	10001	*	1.80558	-0.0787088	0.179126	0.00295466	NA
chr3	129630000	129640000	10001	*	chr3	130010000	130020000	10001	*	5.55947	-0.105585	0.199365	0.0271543	NA
chr3	113040000	113050000	10001	*	chr3	113270000	113280000	10001	*	13.1993	-0.0355147	0.14007	0.535216	0.913696
chr3	32960000	32970000	10001	*	chr3	33050000	33060000	10001	*	17.7842	-0.0790154	0.154772	0.238962	0.76809
chr3	42770000	42780000	10001	*	chr3	42880000	42890000	10001	*	13.7541	-0.0145324	0.136176	0.791409	0.971427
chr3	6850000	6860000	10001	*	chr3	8280000	8290000	10001	*	3.17819	-0.0229586	0.146981	0.484313	NA
chr3	21000000	21010000	10001	*	chr3	21910000	21920000	10001	*	1.8625	-0.00590453	0.146212	0.818122	NA
chr3	5320000	5330000	10001	*	chr3	7280000	7290000	10001	*	1.40712	-0.0419637	0.155478	0.0643812	NA
chr3	184390000	184400000	10001	*	chr3	184770000	184780000	10001	*	8.53971	-0.613432	0.936537	0.00680331	NA
chr3	181700000	181710000	10001	*	chr3	182630000	182640000	10001	*	8.22637	-0.0405618	0.145888	0.412708	NA
chr3	112570000	112580000	10001	*	chr3	112990000	113000000	10001	*	7.20902	-0.0553839	0.15415	0.24786	NA
chr3	49160000	49170000	10001	*	chr3	49430000	49440000	10001	*	15.2187	0.0454129	0.144435	0.417652	0.867859
chr3	88500000	88510000	10001	*	chr3	89050000	89060000	10001	*	2.50317	-0.0483322	0.15723	0.0882243	NA
chr3	10950000	10960000	10001	*	chr3	11330000	11340000	10001	*	9.37557	-0.0263673	0.142538	0.577413	NA
chr3	115220000	115230000	10001	*	chr3	115680000	115690000	10001	*	16.5973	-0.0410989	0.137663	0.50963	0.90636
chr3	99640000	99650000	10001	*	chr3	99750000	99760000	10001	*	17.7368	-0.0863241	0.159204	0.20866	0.746577
chr3	54430000	54440000	10001	*	chr3	56240000	56250000	10001	*	3.77982	0.00794562	0.144513	0.809654	NA
chr3	40570000	40580000	10001	*	chr3	42090000	42100000	10001	*	4.54577	-0.0342453	0.148926	0.355184	NA
chr3	109280000	109290000	10001	*	chr3	111530000	111540000	10001	*	4.86003	-0.0472064	0.153838	0.210751	NA
chr3	118010000	118020000	10001	*	chr3	118830000	118840000	10001	*	5.34407	-0.126782	0.227404	0.0173116	NA
chr3	187980000	187990000	10001	*	chr3	188940000	188950000	10001	*	6.04493	-0.0342889	0.147025	0.421635	NA
chr3	105960000	105970000	10001	*	chr3	107060000	107070000	10001	*	2.22171	-0.0304038	0.15016	0.275397	NA
chr3	7390000	7400000	10001	*	chr3	8110000	8120000	10001	*	9.04928	-0.0876174	0.171645	0.126853	NA
chr3	151170000	151180000	10001	*	chr3	151920000	151930000	10001	*	3.42181	-0.0241604	0.147555	0.444625	NA
chr3	11050000	11060000	10001	*	chr3	11640000	11650000	10001	*	5.50533	1.57004370209226e-05	0.142153	0.999581	NA
chr3	187760000	187770000	10001	*	chr3	187950000	187960000	10001	*	8.17624	-0.0794212	0.16901	0.115717	NA
chr3	65330000	65340000	10001	*	chr3	65730000	65740000	10001	*	9.73354	-0.0514991	0.150424	0.310111	NA
chr3	99110000	99120000	10001	*	chr3	99730000	99740000	10001	*	4.40362	-0.0175092	0.144642	0.636558	NA
chr3	13230000	13240000	10001	*	chr3	13450000	13460000	10001	*	14.8723	-0.0656992	0.153351	0.257581	0.77782
chr3	99240000	99250000	10001	*	chr3	99750000	99760000	10001	*	5.93421	-0.110035	0.203598	0.0259358	NA
chr3	118180000	118190000	10001	*	chr3	118810000	118820000	10001	*	4.31747	-0.0197416	0.144984	0.600787	NA
chr3	60590000	60600000	10001	*	chr3	61270000	61280000	10001	*	2.81266	-0.0458357	0.155026	0.159318	NA
chr3	51100000	51110000	10001	*	chr3	51360000	51370000	10001	*	14.688	0.0540062	0.145372	0.366867	0.839619
chr3	59580000	59590000	10001	*	chr3	62190000	62200000	10001	*	2.97387	-0.0240918	0.147991	0.418722	NA
chr3	62650000	62660000	10001	*	chr3	63810000	63820000	10001	*	6.22838	0.00160909	0.142005	0.969528	NA
chr3	41900000	41910000	10001	*	chr3	42440000	42450000	10001	*	6.40919	-0.0306174	0.145503	0.482019	NA
chr3	118100000	118110000	10001	*	chr3	118630000	118640000	10001	*	6.26564	-0.0922433	0.182665	0.0567116	NA
chr3	143300000	143310000	10001	*	chr3	143640000	143650000	10001	*	7.91797	-0.0935483	0.181987	0.0671124	NA
chr3	28470000	28480000	10001	*	chr3	29770000	29780000	10001	*	2.76338	-0.00942853	0.145733	0.743003	NA
chr3	156140000	156150000	10001	*	chr3	156650000	156660000	10001	*	7.02288	-0.0240461	0.143113	0.595655	NA
chr3	57390000	57400000	10001	*	chr3	57880000	57890000	10001	*	7.1786	-0.101591	0.191356	0.0439787	NA
chr3	12000000	12010000	10001	*	chr3	12480000	12490000	10001	*	3.31327	-0.0747967	0.172256	0.0453668	NA
chr3	30190000	30200000	10001	*	chr3	30690000	30700000	10001	*	14.2015	-0.0452438	0.142112	0.447106	0.880128
chr3	53370000	53380000	10001	*	chr3	53710000	53720000	10001	*	18.1694	0.00296017	0.131341	0.952371	0.996304
chr3	124110000	124120000	10001	*	chr3	124450000	124460000	10001	*	8.61052	-0.0773491	0.168619	0.100569	NA
chr3	147350000	147360000	10001	*	chr3	148060000	148070000	10001	*	5.60534	-0.0296111	0.145834	0.481299	NA
chr3	13110000	13120000	10001	*	chr3	13190000	13200000	10001	*	13.219	-0.125784	0.205927	0.0593446	0.517749
chr3	148370000	148380000	10001	*	chr3	148870000	148880000	10001	*	7.3472	-0.0680689	0.160242	0.183198	NA
chr3	156120000	156130000	10001	*	chr3	157480000	157490000	10001	*	2.9238	-0.0303758	0.14996	0.26461	NA
chr3	41900000	41910000	10001	*	chr3	42100000	42110000	10001	*	18.1379	-0.0153078	0.132772	0.80325	0.973339
chr3	104350000	104360000	10001	*	chr3	105370000	105380000	10001	*	3.05737	0.0106991	0.145717	0.720632	NA
chr3	67390000	67400000	10001	*	chr3	67650000	67660000	10001	*	3.70736	-0.0515356	0.157422	0.124365	NA
chr3	66270000	66280000	10001	*	chr3	66400000	66410000	10001	*	15.0748	-0.00590312	0.134191	0.918055	0.989839
chr3	146660000	146670000	10001	*	chr3	147220000	147230000	10001	*	4.96666	-0.0416964	0.151019	0.28926	NA
chr3	108160000	108170000	10001	*	chr3	108470000	108480000	10001	*	8.12989	-0.0247957	0.142003	0.605121	NA
chr3	33900000	33910000	10001	*	chr3	35920000	35930000	10001	*	3.28394	-0.0184776	0.146491	0.547853	NA
chr3	14500000	14510000	10001	*	chr3	14640000	14650000	10001	*	9.59345	-0.0239058	0.140208	0.639929	NA
chr3	146800000	146810000	10001	*	chr3	147370000	147380000	10001	*	5.87284	-0.0424412	0.149984	0.323532	NA
chr3	156540000	156550000	10001	*	chr3	157080000	157090000	10001	*	12.5583	-0.0542109	0.148944	0.320695	0.815301
chr3	127040000	127050000	10001	*	chr3	127540000	127550000	10001	*	5.08704	-0.0724519	0.168679	0.0698706	NA
chr3	166130000	166140000	10001	*	chr3	167040000	167050000	10001	*	2.59552	-0.0264554	0.14909	0.341242	NA
chr3	8670000	8680000	10001	*	chr3	9290000	9300000	10001	*	6.23253	-0.03528	0.148942	0.338737	NA
chr3	128670000	128680000	10001	*	chr3	128800000	128810000	10001	*	18.5951	-0.069513	0.149898	0.280064	0.784806
chr3	39550000	39560000	10001	*	chr3	39780000	39790000	10001	*	7.38604	-0.0936806	0.182485	0.0666117	NA
chr3	143360000	143370000	10001	*	chr3	143650000	143660000	10001	*	6.80211	-0.112435	0.202676	0.0417711	NA
chr3	34640000	34650000	10001	*	chr3	35710000	35720000	10001	*	1.90384	-0.0276291	0.149846	0.279236	NA
chr3	134380000	134390000	10001	*	chr3	134470000	134480000	10001	*	23.6333	-0.110499	0.167431	0.154459	0.68698
chr3	196010000	196020000	10001	*	chr3	196200000	196210000	10001	*	12.2543	-0.0408423	0.142892	0.459452	0.885744
chr3	114370000	114380000	10001	*	chr3	115080000	115090000	10001	*	8.05533	-0.118756	0.204903	0.0527874	NA
chr3	57620000	57630000	10001	*	chr3	57840000	57850000	10001	*	12.4212	-0.0498287	0.14649	0.356937	0.832417
chr3	169070000	169080000	10001	*	chr3	169730000	169740000	10001	*	2.85083	-0.0362097	0.1516	0.220043	NA
chr3	88200000	88210000	10001	*	chr3	88930000	88940000	10001	*	4.66886	-0.0348345	0.149053	0.34764	NA
chr3	24360000	24370000	10001	*	chr3	24650000	24660000	10001	*	7.5763	-0.0394031	0.147438	0.392285	NA
chr3	109270000	109280000	10001	*	chr3	109390000	109400000	10001	*	14.3851	-0.0868384	0.162157	0.190233	0.730426
chr3	50610000	50620000	10001	*	chr3	51480000	51490000	10001	*	6.88948	-0.0771989	0.169342	0.0939343	NA
chr3	65780000	65790000	10001	*	chr3	66180000	66190000	10001	*	18.8901	-0.0201787	0.132888	0.741011	0.962916
chr3	110570000	110580000	10001	*	chr3	111070000	111080000	10001	*	3.82524	-0.0466313	0.154421	0.181328	NA
chr3	184310000	184320000	10001	*	chr3	184350000	184360000	10001	*	31.9051	-0.572729	0.276292	0.00188195	0.116255
chr3	143420000	143430000	10001	*	chr3	143620000	143630000	10001	*	6.00824	-0.0528312	0.153944	0.241238	NA
chr3	109540000	109550000	10001	*	chr3	111530000	111540000	10001	*	3.41397	-0.0532219	0.158546	0.114194	NA
chr3	107220000	107230000	10001	*	chr3	107740000	107750000	10001	*	8.27243	-0.0380196	0.146115	0.423652	NA
chr3	152560000	152570000	10001	*	chr3	152960000	152970000	10001	*	8.11295	-0.0991056	0.184145	0.0787706	NA
chr3	136070000	136080000	10001	*	chr3	136290000	136300000	10001	*	13.3669	-0.211606	0.34412	0.0246166	0.393198
chr3	64520000	64530000	10001	*	chr3	65220000	65230000	10001	*	6.19416	-0.0264992	0.145067	0.52353	NA
chr3	57960000	57970000	10001	*	chr3	58300000	58310000	10001	*	9.84693	-0.0551204	0.150287	0.308173	NA
chr3	152020000	152030000	10001	*	chr3	152440000	152450000	10001	*	10.6781	0.0389961	0.142907	0.474145	0.893849
chr3	78660000	78670000	10001	*	chr3	79490000	79500000	10001	*	6.47619	0.0241836	0.143809	0.579656	NA
chr3	157870000	157880000	10001	*	chr3	158310000	158320000	10001	*	11.3688	0.0221583	0.139189	0.672126	0.946106
chr3	25990000	26000000	10001	*	chr3	26690000	26700000	10001	*	4.06207	-0.0665575	0.166198	0.0574041	NA
chr3	194000000	194010000	10001	*	chr3	194130000	194140000	10001	*	13.8622	-0.0176376	0.136834	0.732219	0.961847
chr3	23170000	23180000	10001	*	chr3	23790000	23800000	10001	*	7.20008	-0.0490564	0.152377	0.25966	NA
chr3	114640000	114650000	10001	*	chr3	115080000	115090000	10001	*	5.92548	-0.0741521	0.167365	0.11081	NA
chr3	17250000	17260000	10001	*	chr3	17840000	17850000	10001	*	7.24981	-0.0549428	0.154685	0.2392	NA
chr3	182270000	182280000	10001	*	chr3	182670000	182680000	10001	*	9.06898	-0.0524769	0.150305	0.308519	NA
chr3	51270000	51280000	10001	*	chr3	51350000	51360000	10001	*	18.2679	-0.0577208	0.143153	0.36755	0.839619
chr3	140150000	140160000	10001	*	chr3	140860000	140870000	10001	*	5.12387	-0.0174295	0.144523	0.641817	NA
chr3	176810000	176820000	10001	*	chr3	178020000	178030000	10001	*	2.34265	-0.0218388	0.147794	0.444503	NA
chr3	123650000	123660000	10001	*	chr3	124060000	124070000	10001	*	5.90502	-0.0811505	0.173186	0.0815863	NA
chr3	42960000	42970000	10001	*	chr3	44190000	44200000	10001	*	4.37814	-0.0454342	0.152817	0.248447	NA
chr3	46480000	46490000	10001	*	chr3	46620000	46630000	10001	*	15.6274	-0.0669186	0.151601	0.257172	0.77782
chr3	107260000	107270000	10001	*	chr3	107430000	107440000	10001	*	10.7507	-0.0824869	0.165316	0.170121	0.710282
chr3	39430000	39440000	10001	*	chr3	40310000	40320000	10001	*	4.93371	-0.0121321	0.143666	0.753244	NA
chr3	52350000	52360000	10001	*	chr3	52390000	52400000	10001	*	27.7728	-0.204953	0.260643	0.0385928	0.443936
chr3	40320000	40330000	10001	*	chr3	42100000	42110000	10001	*	3.42392	-0.0268661	0.147793	0.415598	NA
chr3	57170000	57180000	10001	*	chr3	57380000	57390000	10001	*	12.0079	-0.0391531	0.142856	0.477291	0.895904
chr3	168960000	168970000	10001	*	chr3	169720000	169730000	10001	*	4.19799	-0.0282019	0.147182	0.44431	NA
chr3	60750000	60760000	10001	*	chr3	61350000	61360000	10001	*	4.75777	0.0108145	0.143792	0.773532	NA
chr3	143890000	143900000	10001	*	chr3	146060000	146070000	10001	*	2.78507	-0.0315138	0.149459	0.340634	NA
chr3	52000000	52010000	10001	*	chr3	52370000	52380000	10001	*	5.1709	-0.0559572	0.157372	0.167174	NA
chr3	174370000	174380000	10001	*	chr3	176430000	176440000	10001	*	3.08343	-0.0126777	0.145445	0.69395	NA
chr3	128980000	128990000	10001	*	chr3	129260000	129270000	10001	*	9.57716	-0.889074	0.470764	0.00216586	NA
chr3	50120000	50130000	10001	*	chr3	50270000	50280000	10001	*	14.6157	-0.0220214	0.136394	0.697827	0.951543
chr3	135510000	135520000	10001	*	chr3	136030000	136040000	10001	*	5.80675	-0.0432787	0.150316	0.316349	NA
chr3	152650000	152660000	10001	*	chr3	152950000	152960000	10001	*	8.49952	-0.09404	0.179677	0.0867603	NA
chr3	151290000	151300000	10001	*	chr3	151430000	151440000	10001	*	10.0786	-0.204239	0.351571	0.022338	NA
chr3	15110000	15120000	10001	*	chr3	15400000	15410000	10001	*	17.8513	0.0107224	0.131904	0.861197	0.982654
chr3	109530000	109540000	10001	*	chr3	110310000	110320000	10001	*	7.05679	0.00269213	0.141307	0.944033	NA
chr3	160920000	160930000	10001	*	chr3	161420000	161430000	10001	*	10.9973	-0.077416	0.165974	0.13829	0.67202
chr3	31140000	31150000	10001	*	chr3	31760000	31770000	10001	*	4.98058	-0.0573129	0.157835	0.167348	NA
chr3	161850000	161860000	10001	*	chr3	162490000	162500000	10001	*	4.85303	-0.0490583	0.154312	0.211319	NA
chr3	67290000	67300000	10001	*	chr3	68860000	68870000	10001	*	3.05349	-0.0479618	0.155789	0.153409	NA
chr3	114380000	114390000	10001	*	chr3	114740000	114750000	10001	*	5.84096	-0.0960081	0.185968	0.0548423	NA
chr3	24000000	24010000	10001	*	chr3	24510000	24520000	10001	*	5.32383	-0.0867203	0.17927	0.0524897	NA
chr3	192190000	192200000	10001	*	chr3	192430000	192440000	10001	*	18.925	0.023263	0.131739	0.713878	0.956999
chr3	172370000	172380000	10001	*	chr3	172600000	172610000	10001	*	8.41408	-0.0645853	0.157453	0.208513	NA
chr3	144240000	144250000	10001	*	chr3	145060000	145070000	10001	*	1.83931	-0.0187309	0.148013	0.424188	NA
chr3	116760000	116770000	10001	*	chr3	117710000	117720000	10001	*	5.8218	-0.0424129	0.150034	0.321553	NA
chr3	190460000	190470000	10001	*	chr3	190690000	190700000	10001	*	7.71477	-0.075726	0.166116	0.132981	NA
chr3	132760000	132770000	10001	*	chr3	133070000	133080000	10001	*	4.54807	-0.0636944	0.16156	0.141151	NA
chr3	157610000	157620000	10001	*	chr3	158420000	158430000	10001	*	5.61215	-0.0317448	0.146768	0.445009	NA
chr3	65430000	65440000	10001	*	chr3	65720000	65730000	10001	*	7.98545	-0.0810022	0.169976	0.122683	NA
chr3	125150000	125160000	10001	*	chr3	125580000	125590000	10001	*	6.16825	-0.0707083	0.165329	0.117617	NA
chr3	154350000	154360000	10001	*	chr3	155320000	155330000	10001	*	6.24661	-0.033327	0.14798	0.381997	NA
chr3	128090000	128100000	10001	*	chr3	128600000	128610000	10001	*	11.4735	-0.0179109	0.138421	0.732863	0.961847
chr3	187740000	187750000	10001	*	chr3	188520000	188530000	10001	*	7.34124	-0.0219448	0.143199	0.623796	NA
chr3	174890000	174900000	10001	*	chr3	176420000	176430000	10001	*	2.96143	-0.141584	0.27004	0.00230563	NA
chr3	40710000	40720000	10001	*	chr3	41860000	41870000	10001	*	5.46952	-0.097888	0.189002	0.0435545	NA
chr3	136770000	136780000	10001	*	chr3	137010000	137020000	10001	*	17.7137	0.0288792	0.134796	0.639391	0.938953
chr3	100460000	100470000	10001	*	chr3	101190000	101200000	10001	*	6.06997	0.0170044	0.143329	0.676789	NA
chr3	39450000	39460000	10001	*	chr3	39990000	40000000	10001	*	5.42352	-0.0262064	0.145309	0.524213	NA
chr3	47010000	47020000	10001	*	chr3	47360000	47370000	10001	*	14.0148	-0.0570621	0.148072	0.334615	0.81921
chr3	107930000	107940000	10001	*	chr3	108310000	108320000	10001	*	6.44683	-0.0844904	0.174752	0.0844239	NA
chr3	60210000	60220000	10001	*	chr3	61370000	61380000	10001	*	4.39891	-0.0395993	0.150701	0.288746	NA
chr3	81500000	81510000	10001	*	chr3	81890000	81900000	10001	*	4.82739	-0.0770264	0.170917	0.0807848	NA
chr3	116130000	116140000	10001	*	chr3	116750000	116760000	10001	*	9.34529	0.0144722	0.139424	0.77051	NA
chr3	62840000	62850000	10001	*	chr3	63180000	63190000	10001	*	4.43609	-0.0594548	0.161045	0.118911	NA
chr3	50690000	50700000	10001	*	chr3	51100000	51110000	10001	*	7.39113	-0.0779147	0.169028	0.103173	NA
chr3	131030000	131040000	10001	*	chr3	131660000	131670000	10001	*	6.80816	-0.0191701	0.142775	0.658898	NA
chr3	33140000	33150000	10001	*	chr3	33770000	33780000	10001	*	9.01957	-0.910603	0.578375	0.00262161	NA
chr3	187730000	187740000	10001	*	chr3	189030000	189040000	10001	*	7.6411	-0.143701	0.247022	0.0237782	NA
chr3	143970000	143980000	10001	*	chr3	144490000	144500000	10001	*	3.64591	-0.0365857	0.150366	0.298553	NA
chr3	127660000	127670000	10001	*	chr3	128130000	128140000	10001	*	6.54106	-0.124638	0.221281	0.0227271	NA
chr3	104700000	104710000	10001	*	chr3	105520000	105530000	10001	*	3.16727	-0.051494	0.157554	0.128899	NA
chr3	175150000	175160000	10001	*	chr3	175940000	175950000	10001	*	4.74504	0.0208962	0.144839	0.586717	NA
chr3	153310000	153320000	10001	*	chr3	153580000	153590000	10001	*	6.71929	-0.000642911	0.141192	0.98981	NA
chr3	192830000	192840000	10001	*	chr3	192930000	192940000	10001	*	13.9992	-0.0768323	0.158077	0.213724	0.749794
chr3	45500000	45510000	10001	*	chr3	46080000	46090000	10001	*	8.00144	-0.0541093	0.152501	0.267866	NA
chr3	24770000	24780000	10001	*	chr3	25220000	25230000	10001	*	4.35262	-0.0101041	0.145229	0.743804	NA
chr3	36120000	36130000	10001	*	chr3	36690000	36700000	10001	*	5.80804	-0.0731472	0.167145	0.107147	NA
chr3	39100000	39110000	10001	*	chr3	39290000	39300000	10001	*	11.5362	-0.0824319	0.16895	0.123818	0.649875
chr3	167410000	167420000	10001	*	chr3	167760000	167770000	10001	*	6.66076	-0.0787166	0.168892	0.118726	NA
chr3	64560000	64570000	10001	*	chr3	65410000	65420000	10001	*	3.90899	-0.0138553	0.144888	0.686792	NA
chr3	144810000	144820000	10001	*	chr3	145530000	145540000	10001	*	1.51697	-0.00177008	0.146446	0.937443	NA
chr3	67100000	67110000	10001	*	chr3	67770000	67780000	10001	*	6.52165	-0.0336821	0.147612	0.400517	NA
chr3	107940000	107950000	10001	*	chr3	108410000	108420000	10001	*	7.37636	-0.0212939	0.142974	0.625572	NA
chr3	8650000	8660000	10001	*	chr3	9060000	9070000	10001	*	6.74762	-0.0181608	0.142775	0.677221	NA
chr3	179070000	179080000	10001	*	chr3	179310000	179320000	10001	*	20.1736	-0.0641404	0.143406	0.337003	0.820428
chr3	15600000	15610000	10001	*	chr3	16050000	16060000	10001	*	4.702	-0.137538	0.251642	0.00601331	NA
chr3	150530000	150540000	10001	*	chr3	151130000	151140000	10001	*	5.44871	-0.0951792	0.187648	0.0336631	NA
chr3	151210000	151220000	10001	*	chr3	151920000	151930000	10001	*	2.66303	-0.0659648	0.166658	0.0535012	NA
chr3	100470000	100480000	10001	*	chr3	101380000	101390000	10001	*	2.00852	-0.0328927	0.151037	0.237151	NA
chr3	45220000	45230000	10001	*	chr3	45670000	45680000	10001	*	6.15175	-0.0468254	0.151437	0.291529	NA
chr3	28650000	28660000	10001	*	chr3	29760000	29770000	10001	*	1.22313	-0.0174923	0.148326	0.406441	NA
chr3	154750000	154760000	10001	*	chr3	155700000	155710000	10001	*	4.92055	-0.0712894	0.167504	0.0830321	NA
chr3	126130000	126140000	10001	*	chr3	127460000	127470000	10001	*	2.58062	-0.0157426	0.147208	0.528272	NA
chr3	153020000	153030000	10001	*	chr3	153430000	153440000	10001	*	8.10561	-0.0362151	0.14509	0.449565	NA
chr3	163970000	163980000	10001	*	chr3	165190000	165200000	10001	*	6.21771	-0.0381323	0.148923	0.348301	NA
chr3	109540000	109550000	10001	*	chr3	111330000	111340000	10001	*	3.89457	-0.0645238	0.16354	0.104958	NA
chr3	40730000	40740000	10001	*	chr3	41520000	41530000	10001	*	3.7154	-0.045287	0.153562	0.220333	NA
chr3	124990000	125000000	10001	*	chr3	125170000	125180000	10001	*	11.3284	-0.059766	0.151293	0.296697	0.797425
chr3	24920000	24930000	10001	*	chr3	25380000	25390000	10001	*	4.98404	-0.10729	0.203112	0.0197774	NA
chr3	167400000	167410000	10001	*	chr3	168160000	168170000	10001	*	2.87526	-0.0653484	0.166517	0.041151	NA
chr3	136300000	136310000	10001	*	chr3	136760000	136770000	10001	*	7.2403	-0.0241934	0.14305	0.593584	NA
chr3	17250000	17260000	10001	*	chr3	18400000	18410000	10001	*	4.90157	-0.0772514	0.173656	0.0394482	NA
chr3	87550000	87560000	10001	*	chr3	87980000	87990000	10001	*	6.43555	-0.00247911	0.142408	0.947898	NA
chr3	131800000	131810000	10001	*	chr3	132000000	132010000	10001	*	9.87054	-0.0883377	0.172277	0.12062	NA
chr3	171170000	171180000	10001	*	chr3	171460000	171470000	10001	*	9.00281	-0.102724	0.187965	0.0646638	NA
chr3	16040000	16050000	10001	*	chr3	16230000	16240000	10001	*	17.9736	0.00345569	0.131278	0.952741	0.996304
chr3	11660000	11670000	10001	*	chr3	11830000	11840000	10001	*	24.3167	0.0980829	0.161905	0.179782	0.721
chr3	189260000	189270000	10001	*	chr3	189550000	189560000	10001	*	15.5201	-0.220549	0.319023	0.0307992	0.418667
chr3	161560000	161570000	10001	*	chr3	161850000	161860000	10001	*	8.17628	-0.0608319	0.155634	0.234217	NA
chr3	160700000	160710000	10001	*	chr3	161280000	161290000	10001	*	8.05314	-0.0858753	0.172425	0.116069	NA
chr3	33370000	33380000	10001	*	chr3	33770000	33780000	10001	*	6.24479	-0.0589748	0.156801	0.203775	NA
chr3	188340000	188350000	10001	*	chr3	188940000	188950000	10001	*	7.83675	-0.11068	0.195066	0.0643361	NA
chr3	122560000	122570000	10001	*	chr3	122660000	122670000	10001	*	18.3559	-0.0511535	0.139666	0.431567	0.874227
chr3	178460000	178470000	10001	*	chr3	178680000	178690000	10001	*	5.89712	-0.0718315	0.167646	0.0811038	NA
chr3	178480000	178490000	10001	*	chr3	178730000	178740000	10001	*	7.37889	-0.176619	0.321429	0.0136769	NA
chr3	156010000	156020000	10001	*	chr3	156500000	156510000	10001	*	9.44427	-0.0632071	0.155822	0.227737	NA
chr3	122390000	122400000	10001	*	chr3	122940000	122950000	10001	*	7.79723	-0.087809	0.175232	0.0940968	NA
chr3	164640000	164650000	10001	*	chr3	165180000	165190000	10001	*	4.48925	-0.0964799	0.191349	0.0246603	NA
chr3	134800000	134810000	10001	*	chr3	135260000	135270000	10001	*	4.88008	-0.00903998	0.142975	0.816056	NA
chr3	3580000	3590000	10001	*	chr3	4260000	4270000	10001	*	2.85514	-0.0831237	0.180881	0.0159979	NA
chr3	150540000	150550000	10001	*	chr3	150850000	150860000	10001	*	6.11584	-0.0736682	0.167034	0.111204	NA
chr3	177050000	177060000	10001	*	chr3	177200000	177210000	10001	*	11.5342	-0.0283123	0.139563	0.602708	0.929051
chr3	3190000	3200000	10001	*	chr3	4270000	4280000	10001	*	8.95793	-0.0189718	0.140126	0.682898	NA
chr3	75710000	75720000	10001	*	chr3	76100000	76110000	10001	*	3.63466	-0.0576703	0.161021	0.0802169	NA
chr3	189960000	189970000	10001	*	chr3	190320000	190330000	10001	*	17.0211	-0.820252	0.340193	0.000703552	0.0785332
chr3	181710000	181720000	10001	*	chr3	181900000	181910000	10001	*	8.38478	-0.0372947	0.144996	0.444351	NA
chr3	131790000	131800000	10001	*	chr3	132180000	132190000	10001	*	6.32614	-0.0200748	0.143259	0.642904	NA
chr4	67750000	67760000	10001	*	chr4	68170000	68180000	10001	*	6.1516	-0.0205387	0.143723	0.610746	NA
chr4	20940000	20950000	10001	*	chr4	21730000	21740000	10001	*	1.95474	-0.0276639	0.149718	0.288814	NA
chr4	52380000	52390000	10001	*	chr4	53900000	53910000	10001	*	5.12754	-0.0592391	0.15907	0.154309	NA
chr4	33650000	33660000	10001	*	chr4	35930000	35940000	10001	*	3.19017	-0.0427966	0.153636	0.187389	NA
chr4	3500000	3510000	10001	*	chr4	3870000	3880000	10001	*	6.28544	-0.0769173	0.16983	0.0868322	NA
chr4	163760000	163770000	10001	*	chr4	164010000	164020000	10001	*	7.68028	-0.0126761	0.140799	0.781863	NA
chr4	98150000	98160000	10001	*	chr4	98440000	98450000	10001	*	7.88866	-0.203692	0.399244	0.0131574	NA
chr4	170150000	170160000	10001	*	chr4	171840000	171850000	10001	*	1.631	-0.033519	0.152246	0.125894	NA
chr4	116610000	116620000	10001	*	chr4	117550000	117560000	10001	*	2.63974	-0.0424419	0.154251	0.141058	NA
chr4	156370000	156380000	10001	*	chr4	156970000	156980000	10001	*	3.59707	-0.0350136	0.150082	0.299814	NA
chr4	138680000	138690000	10001	*	chr4	138870000	138880000	10001	*	18.3824	0.00217158	0.130499	0.972218	0.997797
chr4	89240000	89250000	10001	*	chr4	89430000	89440000	10001	*	12.5834	-0.0687056	0.153599	0.257655	0.77782
chr4	129920000	129930000	10001	*	chr4	130340000	130350000	10001	*	5.90993	-0.0730473	0.165637	0.13221	NA
chr4	113290000	113300000	10001	*	chr4	113750000	113760000	10001	*	5.88757	0.014857	0.143237	0.721791	NA
chr4	76430000	76440000	10001	*	chr4	77220000	77230000	10001	*	6.67282	-0.0445152	0.149934	0.321531	NA
chr4	161560000	161570000	10001	*	chr4	162160000	162170000	10001	*	6.0658	0.0128153	0.141983	0.766347	NA
chr4	7200000	7210000	10001	*	chr4	7990000	8000000	10001	*	4.14263	-0.0526207	0.157443	0.141322	NA
chr4	40140000	40150000	10001	*	chr4	40310000	40320000	10001	*	17.3333	0.0102623	0.132415	0.865019	0.982853
chr4	89450000	89460000	10001	*	chr4	90280000	90290000	10001	*	4.12401	-0.0428728	0.152646	0.238139	NA
chr4	174350000	174360000	10001	*	chr4	175520000	175530000	10001	*	5.58183	-0.0458142	0.152396	0.253481	NA
chr4	20850000	20860000	10001	*	chr4	21740000	21750000	10001	*	3.17091	-0.0543832	0.159628	0.08576	NA
chr4	38910000	38920000	10001	*	chr4	39440000	39450000	10001	*	6.97979	-0.0582498	0.156457	0.204361	NA
chr4	133140000	133150000	10001	*	chr4	134050000	134060000	10001	*	2.35745	-0.0254882	0.149083	0.320307	NA
chr4	145310000	145320000	10001	*	chr4	145470000	145480000	10001	*	9.22803	-0.135167	0.224156	0.0418692	NA
chr4	98140000	98150000	10001	*	chr4	98970000	98980000	10001	*	5.45671	-0.0931108	0.184361	0.0515163	NA
chr4	100410000	100420000	10001	*	chr4	101730000	101740000	10001	*	2.88021	-0.0161284	0.145967	0.619954	NA
chr4	174760000	174770000	10001	*	chr4	175230000	175240000	10001	*	4.04023	-0.0381673	0.150856	0.278325	NA
chr4	30760000	30770000	10001	*	chr4	31040000	31050000	10001	*	7.33527	-0.0461206	0.150069	0.324267	NA
chr4	95150000	95160000	10001	*	chr4	97720000	97730000	10001	*	2.60781	-0.0162053	0.146525	0.578391	NA
chr4	36750000	36760000	10001	*	chr4	37100000	37110000	10001	*	3.21142	-0.0513319	0.157419	0.127202	NA
chr4	21790000	21800000	10001	*	chr4	22240000	22250000	10001	*	4.32421	-0.0729787	0.169288	0.0749952	NA
chr4	10140000	10150000	10001	*	chr4	12620000	12630000	10001	*	2.45166	-0.0224556	0.147819	0.43307	NA
chr4	186290000	186300000	10001	*	chr4	187850000	187860000	10001	*	1.60436	-0.0508231	0.159898	0.0213844	NA
chr4	107750000	107760000	10001	*	chr4	107920000	107930000	10001	*	21.0297	-0.0171045	0.129802	0.783026	0.971226
chr4	113780000	113790000	10001	*	chr4	114370000	114380000	10001	*	6.61662	-0.0268852	0.144616	0.5276	NA
chr4	185470000	185480000	10001	*	chr4	186030000	186040000	10001	*	4.98536	-0.0720373	0.167363	0.094326	NA
chr4	140050000	140060000	10001	*	chr4	140150000	140160000	10001	*	14.7263	-0.066813	0.152165	0.268633	0.781544
chr4	144550000	144560000	10001	*	chr4	145050000	145060000	10001	*	6.70605	-0.061189	0.157764	0.194429	NA
chr4	87860000	87870000	10001	*	chr4	88500000	88510000	10001	*	5.09603	-0.0370692	0.148707	0.367513	NA
chr4	8670000	8680000	10001	*	chr4	8890000	8900000	10001	*	16.4161	-0.341916	0.426496	0.0159613	0.346565
chr4	101170000	101180000	10001	*	chr4	101350000	101360000	10001	*	13.7897	-0.0179684	0.136223	0.752007	0.96504
chr4	111140000	111150000	10001	*	chr4	111600000	111610000	10001	*	4.48075	-0.0390624	0.149961	0.323591	NA
chr4	147100000	147110000	10001	*	chr4	147870000	147880000	10001	*	2.55785	-0.00320719	0.145703	0.904447	NA
chr4	26340000	26350000	10001	*	chr4	26710000	26720000	10001	*	3.69193	-0.0552848	0.158882	0.124949	NA
chr4	97160000	97170000	10001	*	chr4	98000000	98010000	10001	*	4.02823	-0.043923	0.152705	0.23453	NA
chr4	2250000	2260000	10001	*	chr4	2410000	2420000	10001	*	11.0747	-0.165459	0.271755	0.0294395	0.412635
chr4	12840000	12850000	10001	*	chr4	13550000	13560000	10001	*	20.9757	0.0807959	0.152086	0.247586	0.771827
chr4	10580000	10590000	10001	*	chr4	11620000	11630000	10001	*	6.41911	-0.0283537	0.145853	0.480039	NA
chr4	116170000	116180000	10001	*	chr4	118030000	118040000	10001	*	7.1668	-0.0207302	0.141592	0.654817	NA
chr4	186840000	186850000	10001	*	chr4	187590000	187600000	10001	*	3.63995	-0.000398428	0.144119	0.987386	NA
chr4	2000000	2010000	10001	*	chr4	2180000	2190000	10001	*	16.2136	-0.0747132	0.15658	0.232981	0.766159
chr4	68870000	68880000	10001	*	chr4	69160000	69170000	10001	*	4.90901	-0.0688549	0.164652	0.118786	NA
chr4	121460000	121470000	10001	*	chr4	121650000	121660000	10001	*	9.92312	-0.101738	0.182711	0.0937163	NA
chr4	103200000	103210000	10001	*	chr4	103460000	103470000	10001	*	8.67779	-0.0842156	0.170488	0.119795	NA
chr4	119340000	119350000	10001	*	chr4	120040000	120050000	10001	*	2.06973	-0.0358888	0.152273	0.171641	NA
chr4	18710000	18720000	10001	*	chr4	19070000	19080000	10001	*	3.40894	-0.0701068	0.169008	0.0478551	NA
chr4	104010000	104020000	10001	*	chr4	105450000	105460000	10001	*	1.97142	-0.0524593	0.160047	0.0498296	NA
chr4	17160000	17170000	10001	*	chr4	17450000	17460000	10001	*	7.20643	-0.121727	0.213286	0.0354041	NA
chr4	141150000	141160000	10001	*	chr4	142020000	142030000	10001	*	3.12689	-0.0395196	0.152184	0.226316	NA
chr4	177690000	177700000	10001	*	chr4	178270000	178280000	10001	*	3.81379	-0.0878504	0.183645	0.0222656	NA
chr4	12740000	12750000	10001	*	chr4	13360000	13370000	10001	*	4.08284	-0.0885346	0.18321	0.0320557	NA
chr4	106360000	106370000	10001	*	chr4	106890000	106900000	10001	*	11.3322	0.0337797	0.141773	0.524033	0.910948
chr4	95500000	95510000	10001	*	chr4	96340000	96350000	10001	*	4.49475	-0.00735399	0.14388	0.836889	NA
chr4	158250000	158260000	10001	*	chr4	158840000	158850000	10001	*	4.76631	-0.0310961	0.14772	0.408156	NA
chr4	139650000	139660000	10001	*	chr4	140830000	140840000	10001	*	3.70902	-0.0736684	0.170851	0.0516923	NA
chr4	9690000	9700000	10001	*	chr4	10020000	10030000	10001	*	10.6832	-0.0343532	0.142674	0.504659	0.905325
chr4	153650000	153660000	10001	*	chr4	153740000	153750000	10001	*	12.3046	-0.0600346	0.150681	0.292504	0.793402
chr4	58050000	58060000	10001	*	chr4	59040000	59050000	10001	*	0.96696	-0.0328409	0.15275	0.0712802	NA
chr4	162490000	162500000	10001	*	chr4	164740000	164750000	10001	*	2.53994	0.0145231	0.146195	0.627833	NA
chr4	124120000	124130000	10001	*	chr4	125250000	125260000	10001	*	1.4058	-0.0188039	0.148424	0.383618	NA
chr4	9750000	9760000	10001	*	chr4	10540000	10550000	10001	*	3.46126	-0.0549395	0.159576	0.0963746	NA
chr4	52490000	52500000	10001	*	chr4	54240000	54250000	10001	*	2.23544	-0.00956746	0.146767	0.675308	NA
chr4	115110000	115120000	10001	*	chr4	115660000	115670000	10001	*	3.02727	-0.0567459	0.160789	0.0856911	NA
chr4	110620000	110630000	10001	*	chr4	112020000	112030000	10001	*	4.17345	-0.0662321	0.165186	0.0778305	NA
chr4	90030000	90040000	10001	*	chr4	90280000	90290000	10001	*	13.5114	-0.0450086	0.143908	0.420855	0.869946
chr4	165560000	165570000	10001	*	chr4	165850000	165860000	10001	*	8.89145	-0.0173832	0.141177	0.712425	NA
chr4	120290000	120300000	10001	*	chr4	121100000	121110000	10001	*	4.23311	-0.0792301	0.174813	0.0452729	NA
chr4	69890000	69900000	10001	*	chr4	70530000	70540000	10001	*	7.68163	-0.0225671	0.142241	0.629135	NA
chr4	67930000	67940000	10001	*	chr4	68180000	68190000	10001	*	10.8987	-0.0767643	0.162144	0.179613	0.720872
chr4	144180000	144190000	10001	*	chr4	144770000	144780000	10001	*	7.01877	-0.0258435	0.144066	0.565581	NA
chr4	74310000	74320000	10001	*	chr4	74800000	74810000	10001	*	6.05953	-0.0603003	0.15829	0.178171	NA
chr4	70670000	70680000	10001	*	chr4	71000000	71010000	10001	*	10.599	0.0339776	0.143216	0.49883	0.902194
chr4	3980000	3990000	10001	*	chr4	4150000	4160000	10001	*	3.92072	-0.0488593	0.155273	0.180699	NA
chr4	17680000	17690000	10001	*	chr4	18350000	18360000	10001	*	3.57478	-0.0490065	0.155814	0.161519	NA
chr4	102440000	102450000	10001	*	chr4	103080000	103090000	10001	*	12.9896	0.0066001	0.135492	0.906151	0.988365
chr4	181350000	181360000	10001	*	chr4	182190000	182200000	10001	*	2.85084	-0.050123	0.157724	0.10213	NA
chr4	102440000	102450000	10001	*	chr4	103010000	103020000	10001	*	18.8945	-0.112085	0.174185	0.135022	0.669184
chr4	69680000	69690000	10001	*	chr4	70190000	70200000	10001	*	5.59926	-0.0232454	0.145554	0.523774	NA
chr4	176380000	176390000	10001	*	chr4	177240000	177250000	10001	*	4.35736	-0.0388025	0.150592	0.296886	NA
chr4	157220000	157230000	10001	*	chr4	158160000	158170000	10001	*	5.35519	-0.067665	0.16366	0.125061	NA
chr4	165120000	165130000	10001	*	chr4	165350000	165360000	10001	*	21.6633	-0.196945	0.25069	0.0449501	0.470707
chr4	155960000	155970000	10001	*	chr4	157950000	157960000	10001	*	2.39732	-0.0358074	0.151734	0.208772	NA
chr4	185480000	185490000	10001	*	chr4	185590000	185600000	10001	*	11.9723	-0.0420122	0.143612	0.443601	0.877844
chr4	53200000	53210000	10001	*	chr4	53670000	53680000	10001	*	5.21443	-0.0769533	0.170786	0.0836008	NA
chr4	158740000	158750000	10001	*	chr4	159200000	159210000	10001	*	7.88921	-0.0468047	0.149291	0.334746	NA
chr4	37450000	37460000	10001	*	chr4	37800000	37810000	10001	*	14.4199	-0.071681	0.155044	0.240001	0.76809
chr4	74320000	74330000	10001	*	chr4	74530000	74540000	10001	*	16.4858	-0.131353	0.200857	0.0808435	0.566998
chr4	156150000	156160000	10001	*	chr4	156970000	156980000	10001	*	4.83434	-0.0620867	0.160978	0.139998	NA
chr4	90800000	90810000	10001	*	chr4	91120000	91130000	10001	*	10.6425	-0.0601023	0.152212	0.277251	0.783208
chr4	153140000	153150000	10001	*	chr4	153460000	153470000	10001	*	5.14269	-0.0701957	0.165138	0.113807	NA
chr4	115110000	115120000	10001	*	chr4	115780000	115790000	10001	*	2.5318	-0.0435028	0.154892	0.13186	NA
chr4	27690000	27700000	10001	*	chr4	29070000	29080000	10001	*	4.51781	-0.0410276	0.150991	0.299779	NA
chr4	172220000	172230000	10001	*	chr4	172820000	172830000	10001	*	12.2766	-0.0952122	0.173357	0.137877	0.670843
chr4	146360000	146370000	10001	*	chr4	146690000	146700000	10001	*	5.04478	-0.123549	0.225477	0.0124716	NA
chr4	165690000	165700000	10001	*	chr4	166100000	166110000	10001	*	5.44705	-0.115287	0.211188	0.0213516	NA
chr4	142130000	142140000	10001	*	chr4	142720000	142730000	10001	*	8.45669	-0.0519238	0.150768	0.298481	NA
chr4	154630000	154640000	10001	*	chr4	155360000	155370000	10001	*	5.70772	-0.0530328	0.154597	0.227043	NA
chr4	138570000	138580000	10001	*	chr4	138930000	138940000	10001	*	5.42862	-0.0127981	0.143188	0.739919	NA
chr4	77240000	77250000	10001	*	chr4	77310000	77320000	10001	*	31.8949	-0.0724193	0.139467	0.319895	0.81402
chr4	83040000	83050000	10001	*	chr4	83450000	83460000	10001	*	5.38831	-0.0737756	0.168022	0.0940116	NA
chr4	10150000	10160000	10001	*	chr4	10530000	10540000	10001	*	15.0452	-0.0342899	0.138111	0.554769	0.917837
chr4	160130000	160140000	10001	*	chr4	160640000	160650000	10001	*	5.1864	-0.00772241	0.14299	0.845227	NA
chr4	125310000	125320000	10001	*	chr4	127410000	127420000	10001	*	3.41372	0.00789142	0.14473	0.809617	NA
chr4	152020000	152030000	10001	*	chr4	152350000	152360000	10001	*	4.69035	-0.0863755	0.179025	0.0573904	NA
chr4	187980000	187990000	10001	*	chr4	188390000	188400000	10001	*	6.09105	-0.147604	0.264038	0.0114507	NA
chr4	87250000	87260000	10001	*	chr4	87830000	87840000	10001	*	6.81893	-0.0628448	0.158949	0.178637	NA
chr4	178580000	178590000	10001	*	chr4	179290000	179300000	10001	*	4.70212	-0.021598	0.145122	0.568861	NA
chr4	121360000	121370000	10001	*	chr4	121720000	121730000	10001	*	5.80617	-0.0332095	0.147603	0.400088	NA
chr4	1400000	1410000	10001	*	chr4	1620000	1630000	10001	*	8.03435	-0.856533	0.691622	0.00435003	NA
chr4	159500000	159510000	10001	*	chr4	159740000	159750000	10001	*	6.39247	-0.0500342	0.15267	0.270487	NA
chr4	153140000	153150000	10001	*	chr4	153420000	153430000	10001	*	11.8902	0.0134183	0.136678	0.806261	0.973521
chr4	39470000	39480000	10001	*	chr4	39650000	39660000	10001	*	17.6432	0.0229747	0.134707	0.70026	0.952159
chr4	101160000	101170000	10001	*	chr4	101720000	101730000	10001	*	10.6917	-0.0140492	0.138117	0.774389	0.968397
chr4	95190000	95200000	10001	*	chr4	96460000	96470000	10001	*	1.64635	-0.0308536	0.151617	0.12364	NA
chr4	71730000	71740000	10001	*	chr4	72470000	72480000	10001	*	2.39361	-0.0313562	0.150388	0.25394	NA
chr4	159750000	159760000	10001	*	chr4	160910000	160920000	10001	*	3.60669	-0.0426382	0.153189	0.208445	NA
chr4	142010000	142020000	10001	*	chr4	142840000	142850000	10001	*	5.94484	-0.170739	0.31844	0.0103088	NA
chr4	11420000	11430000	10001	*	chr4	11640000	11650000	10001	*	8.6739	-0.404102	1.03058	0.0113445	NA
chr4	169490000	169500000	10001	*	chr4	170040000	170050000	10001	*	3.81325	-0.0022076	0.14456	0.943543	NA
chr4	36420000	36430000	10001	*	chr4	37380000	37390000	10001	*	10.1564	0.0498773	0.14836	0.346974	NA
chr4	189580000	189590000	10001	*	chr4	189810000	189820000	10001	*	4.88507	-0.0237628	0.145794	0.533383	NA
chr4	106510000	106520000	10001	*	chr4	106800000	106810000	10001	*	6.82622	-0.108873	0.198712	0.0439501	NA
chr4	152420000	152430000	10001	*	chr4	153080000	153090000	10001	*	3.40106	-0.0670871	0.166767	0.0604952	NA
chr4	93800000	93810000	10001	*	chr4	94290000	94300000	10001	*	5.60013	-0.0482545	0.152888	0.257753	NA
chr4	69890000	69900000	10001	*	chr4	70100000	70110000	10001	*	6.9501	-0.0128847	0.141692	0.775056	NA
chr4	1250000	1260000	10001	*	chr4	1340000	1350000	10001	*	16.325	-0.122136	0.191412	0.0983962	0.600911
chr4	86510000	86520000	10001	*	chr4	87230000	87240000	10001	*	6.76399	-0.0811284	0.172701	0.0787068	NA
chr4	159950000	159960000	10001	*	chr4	160690000	160700000	10001	*	4.6723	-0.0492744	0.154465	0.218473	NA
chr4	64770000	64780000	10001	*	chr4	67310000	67320000	10001	*	4.0021	0.00420312	0.144493	0.898976	NA
chr4	138020000	138030000	10001	*	chr4	138870000	138880000	10001	*	8.5041	-0.0625084	0.157043	0.205331	NA
chr4	129360000	129370000	10001	*	chr4	130190000	130200000	10001	*	3.21167	-0.0429896	0.154713	0.111444	NA
chr4	121900000	121910000	10001	*	chr4	122290000	122300000	10001	*	9.40903	-0.0663025	0.157574	0.216954	NA
chr4	168440000	168450000	10001	*	chr4	169490000	169500000	10001	*	0.912827	-0.0102987	0.147916	0.533151	NA
chr4	90350000	90360000	10001	*	chr4	91500000	91510000	10001	*	2.87806	-0.0225193	0.147172	0.483975	NA
chr4	24480000	24490000	10001	*	chr4	24680000	24690000	10001	*	14.9997	-0.098111	0.17234	0.13581	0.669427
chr4	183840000	183850000	10001	*	chr4	184150000	184160000	10001	*	8.48834	-0.0266403	0.142627	0.586154	NA
chr4	73800000	73810000	10001	*	chr4	74130000	74140000	10001	*	8.33422	-0.0289234	0.14226	0.560913	NA
chr4	153340000	153350000	10001	*	chr4	153640000	153650000	10001	*	9.49073	-0.0299199	0.142355	0.554772	NA
chr4	10590000	10600000	10001	*	chr4	11040000	11050000	10001	*	6.55433	-0.0608716	0.158841	0.168683	NA
chr4	54690000	54700000	10001	*	chr4	54940000	54950000	10001	*	9.8254	-0.0269083	0.142441	0.580089	NA
chr4	30710000	30720000	10001	*	chr4	31690000	31700000	10001	*	3.72071	-0.0911004	0.186996	0.0196944	NA
chr4	5040000	5050000	10001	*	chr4	5380000	5390000	10001	*	8.2083	-0.104772	0.192498	0.0516458	NA
chr4	139090000	139100000	10001	*	chr4	139500000	139510000	10001	*	7.62821	-0.130563	0.225066	0.0311202	NA
chr4	73340000	73350000	10001	*	chr4	74120000	74130000	10001	*	4.54806	-0.0273973	0.147127	0.446486	NA
chr4	40760000	40770000	10001	*	chr4	41230000	41240000	10001	*	3.2513	-0.0639357	0.164162	0.0815066	NA
chr4	170960000	170970000	10001	*	chr4	171680000	171690000	10001	*	1.68693	-0.0504938	0.159352	0.0324457	NA
chr4	133320000	133330000	10001	*	chr4	134770000	134780000	10001	*	2.28241	-0.00628731	0.145686	0.824916	NA
chr4	51820000	51830000	10001	*	chr4	52010000	52020000	10001	*	15.7415	0.0109237	0.134129	0.850057	0.981955
chr4	113950000	113960000	10001	*	chr4	114680000	114690000	10001	*	3.6897	-0.0787372	0.173997	0.0555983	NA
chr4	129350000	129360000	10001	*	chr4	130330000	130340000	10001	*	5.93294	0.00882686	0.14323	0.816649	NA
chr4	97730000	97740000	10001	*	chr4	97990000	98000000	10001	*	6.81056	-0.907954	0.630991	0.00374333	NA
chr4	83770000	83780000	10001	*	chr4	83950000	83960000	10001	*	8.63569	-0.0954868	0.180302	0.0903065	NA
chr4	155810000	155820000	10001	*	chr4	157170000	157180000	10001	*	1.10268	-0.0307946	0.151626	0.155328	NA
chr4	52770000	52780000	10001	*	chr4	52960000	52970000	10001	*	8.98376	-0.0761675	0.166054	0.133108	NA
chr4	16910000	16920000	10001	*	chr4	17450000	17460000	10001	*	7.97792	-0.101427	0.187147	0.0721847	NA
chr4	16660000	16670000	10001	*	chr4	17310000	17320000	10001	*	5.40284	-0.0172815	0.143871	0.664119	NA
chr4	189720000	189730000	10001	*	chr4	189770000	189780000	10001	*	6.66795	-0.0477558	0.151248	0.290014	NA
chr4	89480000	89490000	10001	*	chr4	89890000	89900000	10001	*	6.3291	0.0239209	0.143796	0.583528	NA
chr4	71730000	71740000	10001	*	chr4	72290000	72300000	10001	*	3.49953	0.0102346	0.145043	0.751411	NA
chr4	156760000	156770000	10001	*	chr4	156950000	156960000	10001	*	10.8507	-0.106724	0.186373	0.0912931	0.587659
chr4	154040000	154050000	10001	*	chr4	154250000	154260000	10001	*	10.0644	-0.0910919	0.174529	0.113446	NA
chr4	110010000	110020000	10001	*	chr4	111940000	111950000	10001	*	2.53243	-0.00963946	0.14577	0.740397	NA
chr4	39460000	39470000	10001	*	chr4	40310000	40320000	10001	*	5.44658	-0.0127148	0.143078	0.748923	NA
chr4	80600000	80610000	10001	*	chr4	81020000	81030000	10001	*	4.11876	-0.0556615	0.158566	0.137012	NA
chr4	10620000	10630000	10001	*	chr4	11720000	11730000	10001	*	4.53852	-0.0958722	0.189539	0.032627	NA
chr4	151690000	151700000	10001	*	chr4	152380000	152390000	10001	*	3.35614	-0.0730228	0.171267	0.0449131	NA
chr4	760000	770000	10001	*	chr4	1280000	1290000	10001	*	2.00439	-0.0701688	0.171676	0.00915741	NA
chr4	139670000	139680000	10001	*	chr4	140000000	140010000	10001	*	6.67876	-0.118919	0.209847	0.0399003	NA
chr4	151650000	151660000	10001	*	chr4	152380000	152390000	10001	*	3.94179	-0.101954	0.198818	0.0121722	NA
chr4	3660000	3670000	10001	*	chr4	3880000	3890000	10001	*	4.22115	-0.0909412	0.186253	0.0230534	NA
chr4	155510000	155520000	10001	*	chr4	155770000	155780000	10001	*	8.60745	-0.0758304	0.16494	0.147533	NA
chr4	24500000	24510000	10001	*	chr4	25370000	25380000	10001	*	3.33395	-0.0533589	0.158424	0.124461	NA
chr4	183460000	183470000	10001	*	chr4	184160000	184170000	10001	*	3.37788	-0.0256212	0.147628	0.431686	NA
chr4	141310000	141320000	10001	*	chr4	141860000	141870000	10001	*	6.84178	-0.115256	0.205365	0.0398072	NA
chr4	100420000	100430000	10001	*	chr4	101180000	101190000	10001	*	3.01939	-0.0415339	0.153175	0.192662	NA
chr4	69310000	69320000	10001	*	chr4	69620000	69630000	10001	*	6.74082	-0.00904499	0.141887	0.819909	NA
chr4	148270000	148280000	10001	*	chr4	149240000	149250000	10001	*	2.13873	-0.0339101	0.151271	0.227605	NA
chr4	117140000	117150000	10001	*	chr4	117690000	117700000	10001	*	5.65927	-0.085906	0.177685	0.0638809	NA
chr4	167450000	167460000	10001	*	chr4	167980000	167990000	10001	*	4.57321	-0.0311551	0.147797	0.398399	NA
chr4	77360000	77370000	10001	*	chr4	77620000	77630000	10001	*	10.243	-0.0309445	0.14231	0.53743	NA
chr4	33640000	33650000	10001	*	chr4	34870000	34880000	10001	*	4.37537	-0.0490517	0.155023	0.197237	NA
chr4	104900000	104910000	10001	*	chr4	105470000	105480000	10001	*	4.04066	-0.0143456	0.144495	0.684863	NA
chr4	117570000	117580000	10001	*	chr4	118030000	118040000	10001	*	7.62354	-0.0241519	0.142607	0.605828	NA
chr4	3980000	3990000	10001	*	chr4	4100000	4110000	10001	*	5.29123	-0.027422	0.14648	0.470072	NA
chr4	156680000	156690000	10001	*	chr4	156970000	156980000	10001	*	10.4523	0.00259559	0.137812	0.968006	0.997797
chr4	1120000	1130000	10001	*	chr4	1360000	1370000	10001	*	5.37396	-0.0747865	0.168969	0.0923818	NA
chr4	150250000	150260000	10001	*	chr4	151030000	151040000	10001	*	4.37124	-0.01648	0.144734	0.648405	NA
chr4	98140000	98150000	10001	*	chr4	98650000	98660000	10001	*	5.32044	-0.0337991	0.148026	0.384657	NA
chr4	13650000	13660000	10001	*	chr4	14780000	14790000	10001	*	4.20936	-0.0259006	0.146969	0.459705	NA
chr4	152430000	152440000	10001	*	chr4	152730000	152740000	10001	*	9.81191	-0.113915	0.199968	0.0516474	NA
chr4	109560000	109570000	10001	*	chr4	109970000	109980000	10001	*	6.37711	-0.0288799	0.145285	0.495164	NA
chr4	113280000	113290000	10001	*	chr4	114680000	114690000	10001	*	3.98376	-0.0339831	0.14911	0.351548	NA
chr4	68670000	68680000	10001	*	chr4	69160000	69170000	10001	*	2.6884	-0.0794847	0.177821	0.0172703	NA
chr4	118990000	119000000	10001	*	chr4	119780000	119790000	10001	*	4.34277	-0.0318367	0.147955	0.397136	NA
chr4	95360000	95370000	10001	*	chr4	96330000	96340000	10001	*	2.19015	-0.0490079	0.15787	0.0708204	NA
chr4	180820000	180830000	10001	*	chr4	181130000	181140000	10001	*	5.38434	-0.0800023	0.173781	0.0631018	NA
chr4	141850000	141860000	10001	*	chr4	142860000	142870000	10001	*	5.1643	-0.165314	0.321583	0.00335595	NA
chr4	94310000	94320000	10001	*	chr4	94600000	94610000	10001	*	7.71706	-0.0923058	0.179274	0.0810061	NA
chr4	8970000	8980000	10001	*	chr4	9380000	9390000	10001	*	1.95345	-0.046616	0.157162	0.0644454	NA
chr4	17550000	17560000	10001	*	chr4	17810000	17820000	10001	*	13.3612	-0.0922342	0.16787	0.150537	0.680483
chr4	187820000	187830000	10001	*	chr4	189110000	189120000	10001	*	3.29251	-0.02542	0.148065	0.400176	NA
chr4	4100000	4110000	10001	*	chr4	4160000	4170000	10001	*	9.14128	-0.0705248	0.161638	0.166983	NA
chr4	113380000	113390000	10001	*	chr4	114050000	114060000	10001	*	8.36736	-0.0613575	0.155209	0.238583	NA
chr4	113550000	113560000	10001	*	chr4	114360000	114370000	10001	*	4.07841	-0.0146881	0.144753	0.678372	NA
chr4	183850000	183860000	10001	*	chr4	184100000	184110000	10001	*	6.92437	0.00315831	0.141282	0.941567	NA
chr4	15470000	15480000	10001	*	chr4	16240000	16250000	10001	*	5.35854	-0.0195072	0.144161	0.62575	NA
chr4	153780000	153790000	10001	*	chr4	154300000	154310000	10001	*	9.09255	-0.0609888	0.154983	0.240923	NA
chr4	154620000	154630000	10001	*	chr4	154930000	154940000	10001	*	6.5982	-0.164342	0.298749	0.0119528	NA
chr4	163670000	163680000	10001	*	chr4	164740000	164750000	10001	*	3.09327	-0.00615242	0.145868	0.812615	NA
chr4	26060000	26070000	10001	*	chr4	26410000	26420000	10001	*	12.8518	-0.29037	0.512154	0.0163813	0.348551
chr4	92400000	92410000	10001	*	chr4	93760000	93770000	10001	*	3.40014	-0.0481772	0.155972	0.13856	NA
chr4	158670000	158680000	10001	*	chr4	159420000	159430000	10001	*	3.73905	-0.0384948	0.151245	0.265775	NA
chr4	182480000	182490000	10001	*	chr4	182810000	182820000	10001	*	4.97736	-0.0721944	0.167367	0.0937759	NA
chr4	112350000	112360000	10001	*	chr4	112930000	112940000	10001	*	5.76562	-0.0761182	0.168546	0.108778	NA
chr4	6260000	6270000	10001	*	chr4	7090000	7100000	10001	*	3.33719	-0.0771299	0.174759	0.0324115	NA
chr4	123360000	123370000	10001	*	chr4	124280000	124290000	10001	*	3.14278	-0.0874938	0.183574	0.0265585	NA
chr4	23010000	23020000	10001	*	chr4	24180000	24190000	10001	*	1.98665	-0.043583	0.155375	0.110895	NA
chr4	156310000	156320000	10001	*	chr4	157140000	157150000	10001	*	3.19272	-1.36895	0.91686	0.00376947	NA
chr4	16290000	16300000	10001	*	chr4	16630000	16640000	10001	*	5.40745	-0.0604111	0.15888	0.167194	NA
chr4	39280000	39290000	10001	*	chr4	39420000	39430000	10001	*	14.2865	-0.100072	0.177963	0.111294	0.625631
chr4	186290000	186300000	10001	*	chr4	186550000	186560000	10001	*	11.7389	-0.049262	0.146577	0.373173	0.840541
chr4	155970000	155980000	10001	*	chr4	156650000	156660000	10001	*	4.54471	-0.0389574	0.150484	0.297386	NA
chr4	151120000	151130000	10001	*	chr4	151620000	151630000	10001	*	10.2686	-0.488326	0.689331	0.0101409	NA
chr4	1110000	1120000	10001	*	chr4	1510000	1520000	10001	*	3.32962	-0.103473	0.202381	0.0081462	NA
chr4	185020000	185030000	10001	*	chr4	185130000	185140000	10001	*	15.0247	-0.0930282	0.169408	0.14856	0.679648
chr4	153350000	153360000	10001	*	chr4	153740000	153750000	10001	*	6.31162	-0.027459	0.145929	0.498157	NA
chr4	96350000	96360000	10001	*	chr4	98000000	98010000	10001	*	3.73751	-0.0282601	0.147831	0.416302	NA
chr4	110630000	110640000	10001	*	chr4	111120000	111130000	10001	*	3.83427	-0.02779	0.151032	0.129371	NA
chr4	106250000	106260000	10001	*	chr4	106820000	106830000	10001	*	3.05782	-0.0540779	0.159319	0.097793	NA
chr4	151850000	151860000	10001	*	chr4	152380000	152390000	10001	*	4.57253	-0.0886298	0.181906	0.0470542	NA
chr4	16290000	16300000	10001	*	chr4	16470000	16480000	10001	*	10.0764	-0.144855	0.232666	0.0453153	NA
chr4	138690000	138700000	10001	*	chr4	138920000	138930000	10001	*	10.8467	-0.0365607	0.143993	0.466342	0.889638
chr4	170240000	170250000	10001	*	chr4	172820000	172830000	10001	*	5.17587	-0.0287592	0.14685	0.44532	NA
chr4	4510000	4520000	10001	*	chr4	4870000	4880000	10001	*	6.66204	-0.911079	0.657235	0.00439916	NA
chr4	26720000	26730000	10001	*	chr4	26990000	27000000	10001	*	8.58864	-0.0772322	0.165804	0.143163	NA
chr4	137830000	137840000	10001	*	chr4	138860000	138870000	10001	*	3.87191	-0.0126675	0.144643	0.718552	NA
chr4	144340000	144350000	10001	*	chr4	144560000	144570000	10001	*	6.4147	-0.197021	0.40485	0.00959321	NA
chr4	8460000	8470000	10001	*	chr4	8580000	8590000	10001	*	16.457	-0.076032	0.157598	0.215017	0.750813
chr4	167010000	167020000	10001	*	chr4	168080000	168090000	10001	*	5.30004	0.0055535	0.14264	0.889083	NA
chr4	40810000	40820000	10001	*	chr4	41660000	41670000	10001	*	2.33104	-0.0224488	0.147838	0.443615	NA
chr4	96430000	96440000	10001	*	chr4	97960000	97970000	10001	*	1.72467	-0.0391589	0.154017	0.102703	NA
chr4	118770000	118780000	10001	*	chr4	120040000	120050000	10001	*	2.86683	-0.0421048	0.153786	0.170683	NA
chr4	143590000	143600000	10001	*	chr4	143980000	143990000	10001	*	4.45774	-0.0953347	0.189278	0.0303038	NA
chr4	53040000	53050000	10001	*	chr4	53510000	53520000	10001	*	4.43017	-0.0733223	0.168769	0.083782	NA
chr4	71810000	71820000	10001	*	chr4	72260000	72270000	10001	*	4.76267	-0.0548609	0.15668	0.187512	NA
chr4	110640000	110650000	10001	*	chr4	111840000	111850000	10001	*	5.20908	-0.127655	0.228311	0.0193394	NA
chr4	144190000	144200000	10001	*	chr4	144550000	144560000	10001	*	7.77218	-0.0500074	0.151619	0.288128	NA
chr4	16790000	16800000	10001	*	chr4	17300000	17310000	10001	*	4.41921	-0.0165359	0.144985	0.642353	NA
chr4	167010000	167020000	10001	*	chr4	167770000	167780000	10001	*	3.67752	-0.0268493	0.147196	0.451466	NA
chr4	52460000	52470000	10001	*	chr4	52970000	52980000	10001	*	2.98206	-0.050269	0.157214	0.125301	NA
chr4	51870000	51880000	10001	*	chr4	52020000	52030000	10001	*	13.6482	0.035681	0.139787	0.53828	0.913822
chr4	11490000	11500000	10001	*	chr4	11630000	11640000	10001	*	15.634	-0.00623373	0.132577	0.915965	0.989839
chr4	3580000	3590000	10001	*	chr4	3680000	3690000	10001	*	8.19403	-0.0931547	0.179319	0.0894631	NA
chr4	103200000	103210000	10001	*	chr4	103620000	103630000	10001	*	8.89611	-0.0306516	0.143036	0.53832	NA
chr4	21510000	21520000	10001	*	chr4	21760000	21770000	10001	*	6.92809	-0.101651	0.190163	0.0541747	NA
chr4	185800000	185810000	10001	*	chr4	186010000	186020000	10001	*	6.30386	-0.176454	0.325635	0.0126136	NA
chr4	139660000	139670000	10001	*	chr4	140150000	140160000	10001	*	9.32375	-0.0365765	0.14382	0.473805	NA
chr4	53930000	53940000	10001	*	chr4	54080000	54090000	10001	*	12.5626	-0.165026	0.251314	0.0447896	0.470707
chr4	146340000	146350000	10001	*	chr4	147090000	147100000	10001	*	6.50214	-0.0270222	0.144115	0.541521	NA
chr4	187610000	187620000	10001	*	chr4	188730000	188740000	10001	*	2.35745	-0.0148783	0.146844	0.572303	NA
chr4	117140000	117150000	10001	*	chr4	117550000	117560000	10001	*	7.12663	-0.0226622	0.143447	0.600956	NA
chr4	108830000	108840000	10001	*	chr4	109380000	109390000	10001	*	7.0919	-0.0286913	0.144178	0.527517	NA
chr4	33390000	33400000	10001	*	chr4	34700000	34710000	10001	*	1.93131	-0.0228943	0.148773	0.333017	NA
chr4	69880000	69890000	10001	*	chr4	70180000	70190000	10001	*	14.0292	-0.0558353	0.146592	0.357552	0.832417
chr4	79910000	79920000	10001	*	chr4	80150000	80160000	10001	*	5.78929	-0.0484993	0.151696	0.290739	NA
chr4	120140000	120150000	10001	*	chr4	121650000	121660000	10001	*	2.00897	-0.0493508	0.157993	0.0760784	NA
chr4	83640000	83650000	10001	*	chr4	84170000	84180000	10001	*	4.1396	-2.08252	0.768558	0.000336921	NA
chr4	5040000	5050000	10001	*	chr4	5800000	5810000	10001	*	7.68417	-0.0303502	0.145188	0.492651	NA
chr4	82460000	82470000	10001	*	chr4	83050000	83060000	10001	*	4.52824	-0.0581474	0.158976	0.150934	NA
chr4	10590000	10600000	10001	*	chr4	11210000	11220000	10001	*	7.16824	-0.0937414	0.181218	0.0749241	NA
chr4	188480000	188490000	10001	*	chr4	189110000	189120000	10001	*	2.20587	-0.0512168	0.158426	0.0957807	NA
chr4	43750000	43760000	10001	*	chr4	44630000	44640000	10001	*	2.16681	-0.0240913	0.148695	0.366866	NA
chr4	130360000	130370000	10001	*	chr4	130790000	130800000	10001	*	4.7654	-0.0815379	0.174966	0.0626678	NA
chr4	52510000	52520000	10001	*	chr4	52970000	52980000	10001	*	5.97899	-0.0500516	0.15352	0.240804	NA
chr4	144490000	144500000	10001	*	chr4	144770000	144780000	10001	*	4.15746	-0.0968642	0.191088	0.027718	NA
chr4	74920000	74930000	10001	*	chr4	75460000	75470000	10001	*	10.2238	-0.146828	0.23856	0.0390624	NA
chr4	167320000	167330000	10001	*	chr4	168080000	168090000	10001	*	4.68103	-0.0497879	0.154677	0.211056	NA
chr4	157410000	157420000	10001	*	chr4	157960000	157970000	10001	*	2.48825	-0.0181169	0.147019	0.522422	NA
chr4	175110000	175120000	10001	*	chr4	175510000	175520000	10001	*	3.60139	-0.0537259	0.157933	0.13291	NA
chr4	184270000	184280000	10001	*	chr4	184680000	184690000	10001	*	4.34659	-0.0358388	0.1496	0.326077	NA
chr4	97280000	97290000	10001	*	chr4	97770000	97780000	10001	*	2.54451	-0.0610152	0.164025	0.0472169	NA
chr4	181130000	181140000	10001	*	chr4	181520000	181530000	10001	*	5.38679	-0.0558207	0.156089	0.201153	NA
chr4	2890000	2900000	10001	*	chr4	2920000	2930000	10001	*	34.1084	-0.468099	0.24774	0.00355481	0.17132
chr4	170260000	170270000	10001	*	chr4	172030000	172040000	10001	*	1.05331	-0.0242536	0.149899	0.252876	NA
chr4	186930000	186940000	10001	*	chr4	187590000	187600000	10001	*	5.21299	-0.071509	0.165684	0.119149	NA
chr4	74390000	74400000	10001	*	chr4	74530000	74540000	10001	*	17.3439	0.0589579	0.14526	0.349254	0.828209
chr4	121250000	121260000	10001	*	chr4	121740000	121750000	10001	*	4.23324	-0.0958287	0.18989	0.0331542	NA
chr4	151110000	151120000	10001	*	chr4	152360000	152370000	10001	*	3.10294	-0.0326791	0.150564	0.262617	NA
chr4	72330000	72340000	10001	*	chr4	72910000	72920000	10001	*	4.16543	-0.0251437	0.147455	0.436835	NA
chr4	131290000	131300000	10001	*	chr4	132230000	132240000	10001	*	4.19407	-0.0262252	0.146685	0.47685	NA
chr4	78970000	78980000	10001	*	chr4	79730000	79740000	10001	*	3.99209	-0.0419512	0.152513	0.239742	NA
chr4	151790000	151800000	10001	*	chr4	152380000	152390000	10001	*	6.09532	-0.0822071	0.172494	0.0985031	NA
chr4	11420000	11430000	10001	*	chr4	11720000	11730000	10001	*	12.1925	-0.0102504	0.13787	0.848521	0.981955
chr4	172590000	172600000	10001	*	chr4	172820000	172830000	10001	*	11.8919	-0.118156	0.194072	0.0831315	0.572519
chr4	13650000	13660000	10001	*	chr4	14050000	14060000	10001	*	4.56653	-0.0798384	0.174056	0.0612772	NA
chr4	152840000	152850000	10001	*	chr4	153070000	153080000	10001	*	13.3272	-0.0145867	0.135585	0.792277	0.971427
chr4	110620000	110630000	10001	*	chr4	111470000	111480000	10001	*	4.08907	-0.00696707	0.144231	0.841768	NA
chr4	77950000	77960000	10001	*	chr4	78520000	78530000	10001	*	11.2731	0.000991539	0.136624	0.986105	0.999012
chr4	121900000	121910000	10001	*	chr4	122210000	122220000	10001	*	9.03778	-0.0203062	0.140524	0.679221	NA
chr4	120140000	120150000	10001	*	chr4	120810000	120820000	10001	*	4.65397	-0.0550028	0.157354	0.163172	NA
chr4	138170000	138180000	10001	*	chr4	138880000	138890000	10001	*	2.13373	-0.0203384	0.14802	0.427571	NA
chr4	186290000	186300000	10001	*	chr4	188360000	188370000	10001	*	1.20923	-0.021774	0.149167	0.298867	NA
chr4	82460000	82470000	10001	*	chr4	82750000	82760000	10001	*	8.94337	-0.143211	0.23806	0.0355778	NA
chr4	122600000	122610000	10001	*	chr4	124250000	124260000	10001	*	3.96274	-0.0105992	0.145037	0.746432	NA
chr4	176370000	176380000	10001	*	chr4	176780000	176790000	10001	*	9.31196	-0.0454963	0.147602	0.359049	NA
chr4	95950000	95960000	10001	*	chr4	97690000	97700000	10001	*	1.23012	-0.0487859	0.158967	0.0252888	NA
chr4	48320000	48330000	10001	*	chr4	48960000	48970000	10001	*	5.33505	-0.0400906	0.14983	0.322439	NA
chr4	162510000	162520000	10001	*	chr4	162770000	162780000	10001	*	5.20775	-0.0350848	0.14851	0.372212	NA
chr4	161330000	161340000	10001	*	chr4	162160000	162170000	10001	*	3.81393	-0.0448881	0.153667	0.202207	NA
chr4	111950000	111960000	10001	*	chr4	112020000	112030000	10001	*	20.9956	-0.420882	0.338938	0.00972262	0.283829
chr4	128420000	128430000	10001	*	chr4	128860000	128870000	10001	*	12.0807	-0.0477051	0.144467	0.403938	0.860109
chr4	166160000	166170000	10001	*	chr4	168140000	168150000	10001	*	3.81782	-0.0677884	0.166574	0.0657282	NA
chr4	48150000	48160000	10001	*	chr4	48280000	48290000	10001	*	10.697	-0.0389966	0.143002	0.471883	0.892443
chr4	124570000	124580000	10001	*	chr4	125230000	125240000	10001	*	4.58667	0.0143719	0.144246	0.700446	NA
chr4	85130000	85140000	10001	*	chr4	85750000	85760000	10001	*	10.5606	-0.0347142	0.143398	0.497126	0.902097
chr4	11790000	11800000	10001	*	chr4	12540000	12550000	10001	*	2.28302	-0.0217295	0.14784	0.438199	NA
chr4	112100000	112110000	10001	*	chr4	112600000	112610000	10001	*	8.10868	-0.0247704	0.142234	0.606618	NA
chr4	125780000	125790000	10001	*	chr4	126590000	126600000	10001	*	4.55965	-0.0167422	0.144628	0.645025	NA
chr4	164500000	164510000	10001	*	chr4	164690000	164700000	10001	*	7.27272	-0.100121	0.186522	0.0698714	NA
chr4	140000000	140010000	10001	*	chr4	140620000	140630000	10001	*	5.77092	-0.107362	0.199638	0.032999	NA
chr4	141290000	141300000	10001	*	chr4	142710000	142720000	10001	*	4.36901	-0.012751	0.14399	0.729737	NA
chr4	23160000	23170000	10001	*	chr4	24410000	24420000	10001	*	1.83191	-0.0376572	0.153001	0.159849	NA
chr4	180820000	180830000	10001	*	chr4	180950000	180960000	10001	*	8.81513	-0.0533314	0.150993	0.299396	NA
chr4	76510000	76520000	10001	*	chr4	76950000	76960000	10001	*	6.90992	-0.0826588	0.171359	0.111386	NA
chr4	62830000	62840000	10001	*	chr4	64530000	64540000	10001	*	2.07244	-0.0249161	0.149055	0.321653	NA
chr4	37450000	37460000	10001	*	chr4	37540000	37550000	10001	*	16.405	-0.0250658	0.135494	0.669061	0.946106
chr4	126620000	126630000	10001	*	chr4	127200000	127210000	10001	*	3.88807	-0.0763989	0.172243	0.056391	NA
chr4	55320000	55330000	10001	*	chr4	55880000	55890000	10001	*	4.49829	-0.0515474	0.156587	0.161427	NA
chr4	18680000	18690000	10001	*	chr4	19920000	19930000	10001	*	4.08963	-0.0466715	0.154182	0.203383	NA
chr4	170270000	170280000	10001	*	chr4	170760000	170770000	10001	*	4.22123	-0.0227907	0.146193	0.51544	NA
chr4	102340000	102350000	10001	*	chr4	103080000	103090000	10001	*	7.33319	-0.100957	0.187695	0.0708086	NA
chr4	100080000	100090000	10001	*	chr4	100750000	100760000	10001	*	4.11677	-0.0357585	0.14985	0.324118	NA
chr4	156690000	156700000	10001	*	chr4	157130000	157140000	10001	*	7.84674	-0.0568682	0.154799	0.226621	NA
chr4	125320000	125330000	10001	*	chr4	127470000	127480000	10001	*	1.76038	-0.0268646	0.149825	0.255384	NA
chr4	9750000	9760000	10001	*	chr4	10390000	10400000	10001	*	2.37686	-0.0325671	0.150986	0.242303	NA
chr4	70620000	70630000	10001	*	chr4	71190000	71200000	10001	*	4.38103	-0.0497167	0.155699	0.171704	NA
chr4	172250000	172260000	10001	*	chr4	172960000	172970000	10001	*	2.79846	-0.0306253	0.149135	0.35209	NA
chr4	141160000	141170000	10001	*	chr4	142850000	142860000	10001	*	4.0388	-0.0669415	0.165186	0.091877	NA
chr4	104040000	104050000	10001	*	chr4	105110000	105120000	10001	*	2.35358	-0.0462554	0.156052	0.118556	NA
chr4	12030000	12040000	10001	*	chr4	12650000	12660000	10001	*	4.43836	-0.0666619	0.164746	0.0965904	NA
chr4	30710000	30720000	10001	*	chr4	31230000	31240000	10001	*	7.34784	-0.840663	0.607571	0.00447557	NA
chr4	108040000	108050000	10001	*	chr4	108560000	108570000	10001	*	9.9224	-0.128909	0.212277	0.0542818	NA
chr4	176360000	176370000	10001	*	chr4	177320000	177330000	10001	*	5.41002	-0.0263427	0.145871	0.502312	NA
chr4	149430000	149440000	10001	*	chr4	149870000	149880000	10001	*	5.17038	-0.0636383	0.161357	0.143339	NA
chr4	123770000	123780000	10001	*	chr4	124270000	124280000	10001	*	7.63447	-0.0310313	0.144636	0.489698	NA
chr4	30750000	30760000	10001	*	chr4	30830000	30840000	10001	*	27.6223	0.0983825	0.153211	0.205938	0.744213
chr4	169010000	169020000	10001	*	chr4	169480000	169490000	10001	*	25.7204	-0.061152	0.137901	0.379944	0.844564
chr4	52500000	52510000	10001	*	chr4	53880000	53890000	10001	*	1.27843	-0.0419176	0.155779	0.0491375	NA
chr4	131490000	131500000	10001	*	chr4	132210000	132220000	10001	*	3.2352	-0.0779547	0.174545	0.0439207	NA
chr4	112210000	112220000	10001	*	chr4	112520000	112530000	10001	*	8.75625	-0.117107	0.205945	0.0430462	NA
chr4	125780000	125790000	10001	*	chr4	127400000	127410000	10001	*	2.8618	-0.0437674	0.154219	0.177878	NA
chr4	79860000	79870000	10001	*	chr4	80210000	80220000	10001	*	5.31878	-0.0995393	0.191059	0.0401821	NA
chr4	70180000	70190000	10001	*	chr4	70500000	70510000	10001	*	9.84506	-0.122104	0.204674	0.0609095	NA
chr4	183570000	183580000	10001	*	chr4	184130000	184140000	10001	*	2.05567	-0.0373186	0.15274	0.170647	NA
chr4	188290000	188300000	10001	*	chr4	189180000	189190000	10001	*	1.55614	-0.0274936	0.150282	0.234303	NA
chr4	87530000	87540000	10001	*	chr4	88200000	88210000	10001	*	3.7448	0.000276497	0.144033	0.994509	NA
chr4	55340000	55350000	10001	*	chr4	55630000	55640000	10001	*	7.59991	-0.0581136	0.154933	0.240453	NA
chr4	41270000	41280000	10001	*	chr4	42280000	42290000	10001	*	2.99744	-0.0148289	0.146203	0.612352	NA
chr4	108680000	108690000	10001	*	chr4	109300000	109310000	10001	*	7.24647	-0.0498028	0.151075	0.30412	NA
chr4	30850000	30860000	10001	*	chr4	31030000	31040000	10001	*	10.0722	-0.238295	0.510289	0.0130382	NA
chr4	126200000	126210000	10001	*	chr4	127100000	127110000	10001	*	2.71129	-0.0709894	0.171605	0.0194288	NA
chr4	95170000	95180000	10001	*	chr4	96900000	96910000	10001	*	0.715811	-0.020232	0.149473	0.25274	NA
chr4	100000	110000	10001	*	chr4	140000	150000	10001	*	21.4178	-0.286451	0.457021	0.0164047	0.348551
chr4	80370000	80380000	10001	*	chr4	80540000	80550000	10001	*	8.1161	-0.0861245	0.17257	0.114411	NA
chr4	3670000	3680000	10001	*	chr4	3700000	3710000	10001	*	21.2712	-0.935341	0.318784	0.000109511	0.0276417
chr4	13660000	13670000	10001	*	chr4	14120000	14130000	10001	*	4.6629	-0.0632987	0.162282	0.117482	NA
chr4	15480000	15490000	10001	*	chr4	15940000	15950000	10001	*	7.96461	-0.0608393	0.15718	0.197663	NA
chr4	145240000	145250000	10001	*	chr4	145460000	145470000	10001	*	7.58085	-0.108156	0.195302	0.0574653	NA
chr4	100920000	100930000	10001	*	chr4	102280000	102290000	10001	*	3.04577	-0.0301606	0.149368	0.317612	NA
chr4	112080000	112090000	10001	*	chr4	112760000	112770000	10001	*	3.42563	-0.0241248	0.147304	0.461445	NA
chr4	149350000	149360000	10001	*	chr4	149880000	149890000	10001	*	8.48508	-0.0527702	0.151676	0.282871	NA
chr4	151380000	151390000	10001	*	chr4	152370000	152380000	10001	*	3.09555	-0.0111078	0.145561	0.712982	NA
chr4	73710000	73720000	10001	*	chr4	74040000	74050000	10001	*	9.84578	-0.055172	0.151829	0.293179	NA
chr4	103990000	104000000	10001	*	chr4	105650000	105660000	10001	*	2.46331	-0.0171683	0.146838	0.554642	NA
chr4	130560000	130570000	10001	*	chr4	132230000	132240000	10001	*	3.43613	-0.0687619	0.167461	0.0672477	NA
chr4	149010000	149020000	10001	*	chr4	149900000	149910000	10001	*	4.1226	-0.045455	0.153557	0.21556	NA
chr4	186720000	186730000	10001	*	chr4	187500000	187510000	10001	*	4.15397	-0.0912618	0.185324	0.0333308	NA
chr4	147980000	147990000	10001	*	chr4	148740000	148750000	10001	*	4.54034	-0.0253418	0.146736	0.479977	NA
chr4	22930000	22940000	10001	*	chr4	23640000	23650000	10001	*	1.39155	-0.0343848	0.15247	0.134286	NA
chr4	73680000	73690000	10001	*	chr4	74300000	74310000	10001	*	7.49844	-0.0278726	0.143286	0.549778	NA
chr4	22200000	22210000	10001	*	chr4	22710000	22720000	10001	*	3.18273	-0.0860523	0.183408	0.0142208	NA
chr4	96490000	96500000	10001	*	chr4	97140000	97150000	10001	*	5.22213	-0.0125205	0.143053	0.753007	NA
chr4	185200000	185210000	10001	*	chr4	185390000	185400000	10001	*	14.7194	-0.0389804	0.140518	0.498311	0.902097
chr4	79650000	79660000	10001	*	chr4	80220000	80230000	10001	*	4.22139	-0.0686531	0.166855	0.0733821	NA
chr4	24980000	24990000	10001	*	chr4	25370000	25380000	10001	*	9.04263	-0.114263	0.199928	0.0522824	NA
chr4	177660000	177670000	10001	*	chr4	178580000	178590000	10001	*	2.17059	-0.0689758	0.170107	0.0205949	NA
chr4	96980000	96990000	10001	*	chr4	97720000	97730000	10001	*	3.0161	-0.0572335	0.160382	0.101199	NA
chr4	147170000	147180000	10001	*	chr4	147500000	147510000	10001	*	8.76953	-0.0742026	0.162481	0.174643	NA
chr4	1740000	1750000	10001	*	chr4	1810000	1820000	10001	*	25.3715	-0.0836728	0.150821	0.240054	0.76809
chr4	17930000	17940000	10001	*	chr4	18570000	18580000	10001	*	2.68644	-0.0247133	0.148021	0.412695	NA
chr4	76430000	76440000	10001	*	chr4	76740000	76750000	10001	*	12.6586	-0.0566523	0.149216	0.314686	0.811061
chr4	88370000	88380000	10001	*	chr4	88490000	88500000	10001	*	13.9948	-0.0453829	0.141708	0.448824	0.880128
chr4	42980000	42990000	10001	*	chr4	44390000	44400000	10001	*	2.66336	-0.0468842	0.156211	0.113753	NA
chr4	88520000	88530000	10001	*	chr4	88780000	88790000	10001	*	9.6754	-0.0426053	0.146051	0.410399	NA
chr4	146240000	146250000	10001	*	chr4	146790000	146800000	10001	*	5.31334	-0.104508	0.197658	0.0303704	NA
chr4	100730000	100740000	10001	*	chr4	102260000	102270000	10001	*	3.23108	-0.0379639	0.15149	0.250269	NA
chr4	110950000	110960000	10001	*	chr4	111840000	111850000	10001	*	4.23883	-0.0459079	0.153234	0.229726	NA
chr4	123120000	123130000	10001	*	chr4	124260000	124270000	10001	*	4.01734	-0.00324675	0.144319	0.922586	NA
chr4	86920000	86930000	10001	*	chr4	87220000	87230000	10001	*	14.6685	0.00762008	0.134034	0.89549	0.98766
chr4	129510000	129520000	10001	*	chr4	130320000	130330000	10001	*	2.37834	-0.0379317	0.152875	0.165496	NA
chr4	88700000	88710000	10001	*	chr4	89010000	89020000	10001	*	7.56236	-0.0200169	0.142541	0.641607	NA
chr4	83640000	83650000	10001	*	chr4	84970000	84980000	10001	*	3.55338	-0.0152803	0.146041	0.615594	NA
chr4	81080000	81090000	10001	*	chr4	81270000	81280000	10001	*	9.01393	-0.0740822	0.163165	0.161006	NA
chr4	53700000	53710000	10001	*	chr4	54230000	54240000	10001	*	10.6183	-0.14423	0.237359	0.0345648	0.432292
chr4	153800000	153810000	10001	*	chr4	154490000	154500000	10001	*	4.37713	-0.058631	0.159684	0.131597	NA
chr4	109550000	109560000	10001	*	chr4	109820000	109830000	10001	*	5.55613	-0.106121	0.198402	0.0363704	NA
chr4	100040000	100050000	10001	*	chr4	102320000	102330000	10001	*	0.849795	-0.018035	0.149073	0.23301	NA
chr4	92650000	92660000	10001	*	chr4	93180000	93190000	10001	*	2.71893	-0.0288482	0.148966	0.36318	NA
chr4	168170000	168180000	10001	*	chr4	169530000	169540000	10001	*	3.59078	-0.0625157	0.1637	0.0721405	NA
chr4	104340000	104350000	10001	*	chr4	104850000	104860000	10001	*	4.06244	-0.0606978	0.161176	0.1125	NA
chr4	150000000	150010000	10001	*	chr4	151040000	151050000	10001	*	2.80486	-0.0879879	0.185142	0.0163261	NA
chr4	130900000	130910000	10001	*	chr4	132240000	132250000	10001	*	2.15827	-0.00167897	0.145701	0.95079	NA
chr4	26010000	26020000	10001	*	chr4	27000000	27010000	10001	*	6.04401	-0.141052	0.256085	0.0070223	NA
chr4	125310000	125320000	10001	*	chr4	126400000	126410000	10001	*	4.79064	-0.0178118	0.14496	0.622655	NA
chr4	51850000	51860000	10001	*	chr4	51890000	51900000	10001	*	26.9016	-0.0153619	0.128351	0.812425	0.975808
chr4	141320000	141330000	10001	*	chr4	142590000	142600000	10001	*	3.01573	-0.0525003	0.158218	0.113297	NA
chr4	41280000	41290000	10001	*	chr4	41650000	41660000	10001	*	25.2554	0.0794614	0.145412	0.270666	0.781544
chr4	126170000	126180000	10001	*	chr4	127170000	127180000	10001	*	1.51899	-0.0473063	0.157963	0.0425619	NA
chr4	75990000	76000000	10001	*	chr4	76370000	76380000	10001	*	7.2143	-0.0196886	0.142111	0.664946	NA
chr4	1120000	1130000	10001	*	chr4	1610000	1620000	10001	*	3.73053	-0.0881325	0.184089	0.020805	NA
chr4	106360000	106370000	10001	*	chr4	106800000	106810000	10001	*	11.6317	0.0103279	0.136064	0.851871	0.981955
chr4	110620000	110630000	10001	*	chr4	111940000	111950000	10001	*	3.86901	-0.0469764	0.155739	0.119675	NA
chr4	170250000	170260000	10001	*	chr4	171830000	171840000	10001	*	2.54146	-0.0229513	0.148288	0.388589	NA
chr4	155420000	155430000	10001	*	chr4	155780000	155790000	10001	*	16.3684	0.0496678	0.141124	0.428855	0.871981
chr4	13110000	13120000	10001	*	chr4	13550000	13560000	10001	*	7.1463	-0.0471272	0.150884	0.294774	NA
chr4	93190000	93200000	10001	*	chr4	93750000	93760000	10001	*	6.79579	-0.101847	0.19065	0.0521762	NA
chr4	13660000	13670000	10001	*	chr4	14280000	14290000	10001	*	4.61807	-0.0112864	0.144066	0.753689	NA
chr4	137730000	137740000	10001	*	chr4	138670000	138680000	10001	*	5.70342	-0.0967272	0.189003	0.0346987	NA
chr4	23670000	23680000	10001	*	chr4	24410000	24420000	10001	*	3.20387	-0.0466097	0.155162	0.157655	NA
chr4	168940000	168950000	10001	*	chr4	170050000	170060000	10001	*	2.73275	-0.0290741	0.149463	0.319493	NA
chr4	159940000	159950000	10001	*	chr4	161240000	161250000	10001	*	3.51871	-0.0601378	0.16206	0.0866527	NA
chr4	176380000	176390000	10001	*	chr4	177540000	177550000	10001	*	3.92639	-0.0281587	0.147687	0.423239	NA
chr4	26080000	26090000	10001	*	chr4	26320000	26330000	10001	*	18.5249	-0.0735649	0.150713	0.269575	0.781544
chr4	183830000	183840000	10001	*	chr4	184230000	184240000	10001	*	3.4912	-0.0207346	0.146851	0.50228	NA
chr4	25530000	25540000	10001	*	chr4	25760000	25770000	10001	*	11.9496	-0.0864064	0.167165	0.15688	0.691126
chr4	47700000	47710000	10001	*	chr4	48090000	48100000	10001	*	7.63509	-0.0490649	0.150792	0.301624	NA
chr4	108840000	108850000	10001	*	chr4	109170000	109180000	10001	*	7.73775	-0.0999638	0.185048	0.0754877	NA
chr4	6570000	6580000	10001	*	chr4	7070000	7080000	10001	*	5.92109	-0.14529	0.260556	0.01022	NA
chr4	80360000	80370000	10001	*	chr4	80990000	81000000	10001	*	11.6774	-0.0271427	0.139586	0.614338	0.932664
chr4	100090000	100100000	10001	*	chr4	102260000	102270000	10001	*	5.60963	-0.0577735	0.156947	0.191919	NA
chr4	118520000	118530000	10001	*	chr4	118970000	118980000	10001	*	1.56192	-0.0402848	0.154496	0.103711	NA
chr4	96380000	96390000	10001	*	chr4	97720000	97730000	10001	*	2.73181	-0.00853126	0.145658	0.766372	NA
chr1	33110000	33120000	10001	*	chr1	33460000	33470000	10001	*	9.80694	-0.136887	0.23119	0.0320686	NA
chr1	240720000	240730000	10001	*	chr1	241480000	241490000	10001	*	5.64393	-0.03125	0.146873	0.441826	NA
chr1	173680000	173690000	10001	*	chr1	174230000	174240000	10001	*	1.4237	-0.041875	0.155646	0.0531414	NA
chr1	204220000	204230000	10001	*	chr1	204350000	204360000	10001	*	19.9087	-0.0780324	0.151187	0.254631	0.776625
chr1	163540000	163550000	10001	*	chr1	164050000	164060000	10001	*	3.15126	-0.0471121	0.155376	0.161807	NA
chr1	179860000	179870000	10001	*	chr1	180160000	180170000	10001	*	18.0541	-0.0662645	0.147694	0.306671	0.805093
chr1	65070000	65080000	10001	*	chr1	65190000	65200000	10001	*	18.0038	-0.0315549	0.134421	0.613083	0.932664
chr1	158230000	158240000	10001	*	chr1	158680000	158690000	10001	*	3.02034	-0.061078	0.163242	0.0660131	NA
chr1	170510000	170520000	10001	*	chr1	170870000	170880000	10001	*	4.07564	-0.0286693	0.147426	0.431043	NA
chr1	30080000	30090000	10001	*	chr1	30700000	30710000	10001	*	5.44343	-0.153215	0.276029	0.0117882	NA
chr1	51580000	51590000	10001	*	chr1	51770000	51780000	10001	*	11.1581	-0.114098	0.19089	0.0875842	0.57618
chr1	76900000	76910000	10001	*	chr1	77100000	77110000	10001	*	13.2376	-0.0701304	0.155935	0.230384	0.764752
chr1	60160000	60170000	10001	*	chr1	60750000	60760000	10001	*	7.4651	-0.00684487	0.140786	0.877604	NA
chr1	165410000	165420000	10001	*	chr1	166380000	166390000	10001	*	3.56202	-0.0957896	0.19238	0.0147008	NA
chr1	115280000	115290000	10001	*	chr1	115460000	115470000	10001	*	14.337	-0.176611	0.267887	0.0381216	0.442155
chr1	245150000	245160000	10001	*	chr1	245380000	245390000	10001	*	11.6115	-0.693412	0.448226	0.00382017	0.180225
chr1	203510000	203520000	10001	*	chr1	203690000	203700000	10001	*	21.2644	-0.106622	0.168553	0.150656	0.680483
chr1	101670000	101680000	10001	*	chr1	102430000	102440000	10001	*	3.70309	-0.0236501	0.147029	0.48431	NA
chr1	62850000	62860000	10001	*	chr1	63530000	63540000	10001	*	5.80757	-0.0399995	0.149299	0.346181	NA
chr1	25890000	25900000	10001	*	chr1	25990000	26000000	10001	*	28.3036	0.0606981	0.136677	0.389826	0.850465
chr1	172740000	172750000	10001	*	chr1	174720000	174730000	10001	*	3.98118	-0.0263372	0.147789	0.409902	NA
chr1	41020000	41030000	10001	*	chr1	41440000	41450000	10001	*	5.16128	-1.19361	0.776233	0.00339782	NA
chr1	203610000	203620000	10001	*	chr1	203690000	203700000	10001	*	19.981	-0.175478	0.233325	0.0559076	0.50493
chr1	191120000	191130000	10001	*	chr1	191820000	191830000	10001	*	4.33913	-0.0394013	0.151049	0.278749	NA
chr1	163550000	163560000	10001	*	chr1	163750000	163760000	10001	*	3.85829	-0.0370531	0.149973	0.319095	NA
chr1	113970000	113980000	10001	*	chr1	114660000	114670000	10001	*	4.42131	-0.0469653	0.153362	0.235711	NA
chr1	168420000	168430000	10001	*	chr1	169100000	169110000	10001	*	4.45662	-0.0561602	0.158339	0.153687	NA
chr1	161790000	161800000	10001	*	chr1	162280000	162290000	10001	*	6.40616	-0.0957707	0.184828	0.0614858	NA
chr1	157180000	157190000	10001	*	chr1	157950000	157960000	10001	*	4.53764	-0.00992051	0.143794	0.788575	NA
chr1	94230000	94240000	10001	*	chr1	94300000	94310000	10001	*	21.1019	-0.0423111	0.136265	0.511649	0.90636
chr1	185200000	185210000	10001	*	chr1	185680000	185690000	10001	*	8.91172	-0.129035	0.218398	0.041906	NA
chr1	237810000	237820000	10001	*	chr1	239900000	239910000	10001	*	5.62277	-0.0481037	0.153043	0.255174	NA
chr1	173440000	173450000	10001	*	chr1	173820000	173830000	10001	*	9.17721	-0.00224432	0.139077	0.965498	NA
chr1	17120000	17130000	10001	*	chr1	17350000	17360000	10001	*	14.529	-0.156245	0.241805	0.0421217	0.459028
chr1	87130000	87140000	10001	*	chr1	87950000	87960000	10001	*	5.6725	-0.0145153	0.14373	0.701218	NA
chr1	97250000	97260000	10001	*	chr1	97530000	97540000	10001	*	7.19322	-0.0397703	0.147495	0.395606	NA
chr1	117120000	117130000	10001	*	chr1	117520000	117530000	10001	*	5.59191	-0.0882948	0.179753	0.0610969	NA
chr1	214780000	214790000	10001	*	chr1	215330000	215340000	10001	*	4.85111	-0.0697556	0.165675	0.105053	NA
chr1	113140000	113150000	10001	*	chr1	113680000	113690000	10001	*	19.1007	-0.248381	0.295013	0.0304352	0.41703
chr1	161520000	161530000	10001	*	chr1	161730000	161740000	10001	*	9.92607	-0.0182959	0.139015	0.730788	NA
chr1	53860000	53870000	10001	*	chr1	54780000	54790000	10001	*	4.83639	-0.0949347	0.188646	0.0281891	NA
chr1	175030000	175040000	10001	*	chr1	175320000	175330000	10001	*	9.5191	-0.0998213	0.181436	0.0980996	NA
chr1	177230000	177240000	10001	*	chr1	177760000	177770000	10001	*	2.2552	-0.0211868	0.148046	0.415135	NA
chr1	187440000	187450000	10001	*	chr1	188480000	188490000	10001	*	2.53677	-0.00122286	0.145309	0.973339	NA
chr1	16270000	16280000	10001	*	chr1	16330000	16340000	10001	*	23.1505	-0.0700131	0.146076	0.303389	0.802872
chr1	181190000	181200000	10001	*	chr1	181930000	181940000	10001	*	5.21539	0.00312678	0.142428	0.937861	NA
chr1	50100000	50110000	10001	*	chr1	50310000	50320000	10001	*	5.74613	-0.132735	0.235178	0.0198908	NA
chr1	112720000	112730000	10001	*	chr1	113040000	113050000	10001	*	11.7996	-0.152579	0.239114	0.0443815	0.469914
chr1	219410000	219420000	10001	*	chr1	219660000	219670000	10001	*	9.51174	-0.107508	0.191883	0.0657104	NA
chr1	119620000	119630000	10001	*	chr1	119860000	119870000	10001	*	5.95104	-0.0873961	0.178423	0.0638643	NA
chr1	236630000	236640000	10001	*	chr1	237370000	237380000	10001	*	4.80153	-0.0143872	0.143567	0.710791	NA
chr1	245150000	245160000	10001	*	chr1	246460000	246470000	10001	*	10.3019	-0.0363481	0.142637	0.493748	NA
chr1	63680000	63690000	10001	*	chr1	63910000	63920000	10001	*	13.576	-0.0376073	0.140594	0.508784	0.90636
chr1	242460000	242470000	10001	*	chr1	242790000	242800000	10001	*	4.25933	-0.092161	0.186819	0.027864	NA
chr1	11830000	11840000	10001	*	chr1	11900000	11910000	10001	*	27.5143	-0.159844	0.196183	0.0804801	0.566655
chr1	213140000	213150000	10001	*	chr1	214320000	214330000	10001	*	3.46105	-0.0425894	0.152896	0.222922	NA
chr1	169930000	169940000	10001	*	chr1	170760000	170770000	10001	*	2.7893	-0.0551062	0.159815	0.0990267	NA
chr1	185710000	185720000	10001	*	chr1	186150000	186160000	10001	*	6.82445	-0.0677443	0.162165	0.143893	NA
chr1	66100000	66110000	10001	*	chr1	66480000	66490000	10001	*	1.84524	-0.0299523	0.151183	0.159138	NA
chr1	176920000	176930000	10001	*	chr1	177160000	177170000	10001	*	7.35283	-0.0430393	0.148032	0.364775	NA
chr1	159150000	159160000	10001	*	chr1	160010000	160020000	10001	*	3.54741	-0.0586804	0.161146	0.0950801	NA
chr1	20690000	20700000	10001	*	chr1	21200000	21210000	10001	*	23.3413	-0.0216778	0.12887	0.742217	0.963033
chr1	202490000	202500000	10001	*	chr1	202610000	202620000	10001	*	12.3634	-0.107023	0.184239	0.105434	0.614628
chr1	235100000	235110000	10001	*	chr1	235780000	235790000	10001	*	6.56524	-0.00494968	0.142075	0.903545	NA
chr1	61360000	61370000	10001	*	chr1	61850000	61860000	10001	*	4.4294	-0.0690843	0.167223	0.0655604	NA
chr1	236600000	236610000	10001	*	chr1	236870000	236880000	10001	*	8.26267	0.0320365	0.143976	0.503983	NA
chr1	197520000	197530000	10001	*	chr1	198060000	198070000	10001	*	5.06494	-0.0419024	0.15146	0.271081	NA
chr1	76340000	76350000	10001	*	chr1	76860000	76870000	10001	*	6.62143	-0.0509432	0.152515	0.268957	NA
chr1	248420000	248430000	10001	*	chr1	248570000	248580000	10001	*	2.57246	-0.0250548	0.148569	0.372449	NA
chr1	160190000	160200000	10001	*	chr1	160380000	160390000	10001	*	11.9219	-0.13249	0.213284	0.0597329	0.517749
chr1	193160000	193170000	10001	*	chr1	195800000	195810000	10001	*	1.48357	-0.0147255	0.147429	0.547119	NA
chr1	202650000	202660000	10001	*	chr1	202710000	202720000	10001	*	28.5258	-0.317756	0.331151	0.0168954	0.350596
chr1	230920000	230930000	10001	*	chr1	231600000	231610000	10001	*	5.40129	-0.0483075	0.153123	0.239935	NA
chr1	107770000	107780000	10001	*	chr1	108550000	108560000	10001	*	3.45297	-0.0537252	0.158621	0.107351	NA
chr1	234510000	234520000	10001	*	chr1	234590000	234600000	10001	*	20.7082	-0.134162	0.188878	0.10209	0.607724
chr1	115130000	115140000	10001	*	chr1	115760000	115770000	10001	*	8.18509	-0.0387207	0.146599	0.416244	NA
chr1	55490000	55500000	10001	*	chr1	55960000	55970000	10001	*	3.22634	-0.0660848	0.166219	0.063747	NA
chr1	31660000	31670000	10001	*	chr1	31970000	31980000	10001	*	8.55843	-0.00705597	0.140364	0.876409	NA
chr1	42340000	42350000	10001	*	chr1	42740000	42750000	10001	*	14.714	0.0211369	0.138736	0.690733	0.950138
chr1	91980000	91990000	10001	*	chr1	92460000	92470000	10001	*	5.58558	-1.51641	0.617436	0.000605381	NA
chr1	95910000	95920000	10001	*	chr1	96850000	96860000	10001	*	1.45085	-0.0195881	0.148529	0.365378	NA
chr1	153990000	154000000	10001	*	chr1	154270000	154280000	10001	*	7.63958	-0.0239721	0.143858	0.570582	NA
chr1	44100000	44110000	10001	*	chr1	44600000	44610000	10001	*	9.47035	-0.0380984	0.145352	0.430851	NA
chr1	20690000	20700000	10001	*	chr1	20970000	20980000	10001	*	9.24843	-0.077674	0.166136	0.135282	NA
chr1	44730000	44740000	10001	*	chr1	44770000	44780000	10001	*	31.3731	0.0566556	0.131461	0.438055	0.877352
chr1	59150000	59160000	10001	*	chr1	59700000	59710000	10001	*	7.02231	-0.0805498	0.170946	0.106421	NA
chr1	59290000	59300000	10001	*	chr1	59670000	59680000	10001	*	12.4123	-0.0454655	0.144529	0.418033	0.867859
chr1	153800000	153810000	10001	*	chr1	154120000	154130000	10001	*	6.47306	-0.106667	0.196923	0.0414866	NA
chr1	236110000	236120000	10001	*	chr1	236520000	236530000	10001	*	16.7542	-0.194935	0.280228	0.0367882	0.437891
chr1	159780000	159790000	10001	*	chr1	159990000	160000000	10001	*	12.3685	-0.0433696	0.14285	0.447565	0.880128
chr1	177220000	177230000	10001	*	chr1	177910000	177920000	10001	*	5.31106	-0.0326038	0.147256	0.419593	NA
chr1	207090000	207100000	10001	*	chr1	207490000	207500000	10001	*	18.3758	-0.0726035	0.149342	0.277291	0.783208
chr1	87310000	87320000	10001	*	chr1	87500000	87510000	10001	*	8.07823	-0.0924906	0.17712	0.101866	NA
chr1	45340000	45350000	10001	*	chr1	45570000	45580000	10001	*	8.01918	-0.10771	0.194382	0.0559297	NA
chr1	55280000	55290000	10001	*	chr1	55880000	55890000	10001	*	9.19579	-0.882197	0.533634	0.00285873	NA
chr1	220880000	220890000	10001	*	chr1	222160000	222170000	10001	*	3.9081	-0.0846038	0.180371	0.0300897	NA
chr1	158200000	158210000	10001	*	chr1	159040000	159050000	10001	*	3.5404	-0.0398739	0.15217	0.22647	NA
chr1	193150000	193160000	10001	*	chr1	194280000	194290000	10001	*	5.57029	0.00371744	0.142004	0.912983	NA
chr1	78140000	78150000	10001	*	chr1	78310000	78320000	10001	*	6.59662	-0.10707	0.195839	0.0496199	NA
chr1	46870000	46880000	10001	*	chr1	47170000	47180000	10001	*	6.36261	0.0228335	0.14384	0.577781	NA
chr1	890000	900000	10001	*	chr1	960000	970000	10001	*	11.6611	-0.106966	0.188164	0.085512	0.574657
chr1	213120000	213130000	10001	*	chr1	214110000	214120000	10001	*	5.63225	-0.0438266	0.151275	0.282824	NA
chr1	218320000	218330000	10001	*	chr1	219180000	219190000	10001	*	3.48345	-0.0735806	0.17167	0.0382941	NA
chr1	167710000	167720000	10001	*	chr1	168080000	168090000	10001	*	7.25528	-0.0463814	0.149116	0.341177	NA
chr1	7980000	7990000	10001	*	chr1	8350000	8360000	10001	*	22.7015	-0.28342	0.313242	0.0227498	0.388722
chr1	230780000	230790000	10001	*	chr1	231600000	231610000	10001	*	4.90408	-0.13306	0.240846	0.0110195	NA
chr1	203280000	203290000	10001	*	chr1	203470000	203480000	10001	*	14.7079	-0.00992852	0.134712	0.864012	0.982853
chr1	55890000	55900000	10001	*	chr1	56580000	56590000	10001	*	7.25616	-0.00205347	0.140834	0.961915	NA
chr1	215670000	215680000	10001	*	chr1	218160000	218170000	10001	*	2.31294	0.020921	0.147828	0.440905	NA
chr1	154670000	154680000	10001	*	chr1	154760000	154770000	10001	*	12.7628	-0.190033	0.297775	0.0298488	0.415616
chr1	248750000	248760000	10001	*	chr1	248790000	248800000	10001	*	12.439	-0.133904	0.212141	0.0601857	0.517749
chr1	13650000	13660000	10001	*	chr1	13820000	13830000	10001	*	6.72102	-0.128448	0.224772	0.0277831	NA
chr1	8090000	8100000	10001	*	chr1	8190000	8200000	10001	*	30.4071	0.0187368	0.125032	0.783515	0.971226
chr1	190630000	190640000	10001	*	chr1	191830000	191840000	10001	*	2.77125	0.00600644	0.145335	0.840791	NA
chr1	31830000	31840000	10001	*	chr1	31870000	31880000	10001	*	38.341	-0.0728912	0.133226	0.334556	0.81921
chr1	60830000	60840000	10001	*	chr1	61580000	61590000	10001	*	6.24556	-0.176186	0.324501	0.0135232	NA
chr1	167800000	167810000	10001	*	chr1	168080000	168090000	10001	*	6.92421	-0.049883	0.151562	0.28959	NA
chr1	2200000	2210000	10001	*	chr1	2520000	2530000	10001	*	5.59229	-0.089382	0.18372	0.0265436	NA
chr1	235860000	235870000	10001	*	chr1	235950000	235960000	10001	*	10.3314	-0.0795299	0.163456	0.172648	NA
chr1	18910000	18920000	10001	*	chr1	19650000	19660000	10001	*	4.46437	-0.095275	0.188555	0.0349114	NA
chr1	214810000	214820000	10001	*	chr1	215510000	215520000	10001	*	10.0278	-0.0763864	0.161915	0.185092	NA
chr1	157370000	157380000	10001	*	chr1	157930000	157940000	10001	*	6.20592	-0.0979291	0.187694	0.0504764	NA
chr1	117060000	117070000	10001	*	chr1	117270000	117280000	10001	*	13.4216	0.0161962	0.135964	0.774945	0.968593
chr1	197990000	198000000	10001	*	chr1	198670000	198680000	10001	*	2.86275	-0.029333	0.14912	0.342605	NA
chr1	60130000	60140000	10001	*	chr1	61580000	61590000	10001	*	2.87638	-0.0588778	0.162664	0.0541997	NA
chr1	35940000	35950000	10001	*	chr1	36050000	36060000	10001	*	18.1988	-0.0319773	0.135316	0.603058	0.92912
chr1	34890000	34900000	10001	*	chr1	35440000	35450000	10001	*	6.14262	-0.0714596	0.166343	0.0999271	NA
chr1	175480000	175490000	10001	*	chr1	175830000	175840000	10001	*	8.73995	-0.09867	0.181116	0.0971697	NA
chr1	43530000	43540000	10001	*	chr1	43950000	43960000	10001	*	8.10341	-0.180985	0.333855	0.0126403	NA
chr1	233810000	233820000	10001	*	chr1	234060000	234070000	10001	*	11.4944	-0.0127529	0.137153	0.810773	0.975349
chr1	67850000	67860000	10001	*	chr1	68320000	68330000	10001	*	12.5479	-0.0565471	0.149845	0.321992	0.816225
chr1	218690000	218700000	10001	*	chr1	219060000	219070000	10001	*	7.6851	-0.0613983	0.157499	0.198163	NA
chr1	187050000	187060000	10001	*	chr1	188920000	188930000	10001	*	2.00887	-0.0429292	0.154804	0.131958	NA
chr1	160100000	160110000	10001	*	chr1	160190000	160200000	10001	*	18.7888	-0.0905492	0.161603	0.184495	0.725097
chr1	28780000	28790000	10001	*	chr1	29190000	29200000	10001	*	11.8885	-0.0758518	0.159402	0.205247	0.74388
chr1	234490000	234500000	10001	*	chr1	234990000	235000000	10001	*	11.5755	-0.164507	0.263435	0.0320768	0.419826
chr1	33200000	33210000	10001	*	chr1	33470000	33480000	10001	*	13.1654	-0.0409973	0.142195	0.472741	0.892957
chr1	153500000	153510000	10001	*	chr1	153760000	153770000	10001	*	14.3283	-0.541572	0.422777	0.0064629	0.234756
chr1	157560000	157570000	10001	*	chr1	158130000	158140000	10001	*	3.99247	-0.0296146	0.14872	0.352233	NA
chr1	233400000	233410000	10001	*	chr1	234110000	234120000	10001	*	13.7996	-0.0103331	0.134444	0.84788	0.981955
chr1	181660000	181670000	10001	*	chr1	181930000	181940000	10001	*	8.86531	-0.00931174	0.139276	0.849454	NA
chr1	113150000	113160000	10001	*	chr1	113460000	113470000	10001	*	8.98495	-0.0930655	0.177331	0.102657	NA
chr1	202190000	202200000	10001	*	chr1	202700000	202710000	10001	*	5.56877	-0.122992	0.225433	0.00919263	NA
chr1	218580000	218590000	10001	*	chr1	219380000	219390000	10001	*	4.18103	-0.0294169	0.147713	0.414863	NA
chr1	76140000	76150000	10001	*	chr1	76490000	76500000	10001	*	5.76156	-0.0905222	0.182916	0.0446009	NA
chr1	228680000	228690000	10001	*	chr1	230310000	230320000	10001	*	2.33147	-0.0136293	0.1469	0.583922	NA
chr1	83900000	83910000	10001	*	chr1	84750000	84760000	10001	*	8.54972	-0.108299	0.193509	0.06187	NA
chr1	38860000	38870000	10001	*	chr1	39070000	39080000	10001	*	11.8581	-0.0142269	0.139081	0.773812	0.96832
chr1	231860000	231870000	10001	*	chr1	233250000	233260000	10001	*	2.54614	-0.0314771	0.14998	0.2965	NA
chr1	1940000	1950000	10001	*	chr1	2040000	2050000	10001	*	28.8498	0.0175722	0.125712	0.799196	0.972811
chr1	174100000	174110000	10001	*	chr1	174750000	174760000	10001	*	4.38403	-0.940877	0.897564	0.00596026	NA
chr1	59960000	59970000	10001	*	chr1	61520000	61530000	10001	*	1.77198	-0.0335016	0.151813	0.168158	NA
chr1	108500000	108510000	10001	*	chr1	108900000	108910000	10001	*	6.83397	-0.0402699	0.147591	0.386583	NA
chr1	169940000	169950000	10001	*	chr1	171220000	171230000	10001	*	2.21189	-0.0376495	0.153028	0.140526	NA
chr1	102570000	102580000	10001	*	chr1	103450000	103460000	10001	*	3.58164	-0.0298228	0.148144	0.401526	NA
chr1	93440000	93450000	10001	*	chr1	93670000	93680000	10001	*	9.25443	-0.175431	0.292277	0.0267086	NA
chr1	56840000	56850000	10001	*	chr1	57810000	57820000	10001	*	4.44672	-0.0492338	0.154856	0.197966	NA
chr1	17660000	17670000	10001	*	chr1	18320000	18330000	10001	*	3.8525	-0.130788	0.241312	0.00643532	NA
chr1	64850000	64860000	10001	*	chr1	65690000	65700000	10001	*	4.46921	-0.042565	0.152934	0.208434	NA
chr1	36520000	36530000	10001	*	chr1	37680000	37690000	10001	*	3.74168	0.0175092	0.145619	0.606172	NA
chr1	160720000	160730000	10001	*	chr1	161130000	161140000	10001	*	8.28229	-0.199204	0.379862	0.015814	NA
chr1	192610000	192620000	10001	*	chr1	193030000	193040000	10001	*	10.8032	-0.0701678	0.158153	0.206895	0.744951
chr1	214660000	214670000	10001	*	chr1	215530000	215540000	10001	*	7.39543	-0.0939867	0.18247	0.0666087	NA
chr1	94350000	94360000	10001	*	chr1	94800000	94810000	10001	*	11.6569	-0.0597272	0.151663	0.286495	0.788694
chr1	45610000	45620000	10001	*	chr1	46040000	46050000	10001	*	4.81151	-0.0801882	0.175385	0.0455497	NA
chr1	178020000	178030000	10001	*	chr1	178500000	178510000	10001	*	5.30522	-1.74306	0.665039	0.000349031	NA
chr1	55280000	55290000	10001	*	chr1	56390000	56400000	10001	*	5.2843	-0.0266485	0.14651	0.46606	NA
chr1	86810000	86820000	10001	*	chr1	87080000	87090000	10001	*	5.52708	-0.0385737	0.148627	0.36463	NA
chr1	211310000	211320000	10001	*	chr1	211510000	211520000	10001	*	13.4823	-0.115139	0.192965	0.0769	0.557962
chr1	101510000	101520000	10001	*	chr1	102440000	102450000	10001	*	4.66541	-0.00570967	0.143841	0.871736	NA
chr1	61050000	61060000	10001	*	chr1	61320000	61330000	10001	*	12.0848	-0.0256482	0.139355	0.634572	0.937528
chr1	77680000	77690000	10001	*	chr1	78100000	78110000	10001	*	7.98771	0.000589668	0.139191	0.99135	NA
chr1	88980000	88990000	10001	*	chr1	89630000	89640000	10001	*	5.28744	-0.0743694	0.168501	0.0985545	NA
chr1	36570000	36580000	10001	*	chr1	37320000	37330000	10001	*	7.53843	-0.0441523	0.150429	0.306429	NA
chr1	87290000	87300000	10001	*	chr1	87960000	87970000	10001	*	7.9478	-0.050797	0.151535	0.294823	NA
chr1	161320000	161330000	10001	*	chr1	161370000	161380000	10001	*	26.413	-0.0121777	0.124873	0.871291	0.983449
chr1	93660000	93670000	10001	*	chr1	93810000	93820000	10001	*	18.796	0.0280762	0.133947	0.650104	0.941312
chr1	185810000	185820000	10001	*	chr1	186210000	186220000	10001	*	10.5644	0.032811	0.1418	0.530762	0.91338
chr1	89100000	89110000	10001	*	chr1	89350000	89360000	10001	*	10.8938	-0.0241486	0.139847	0.644262	0.939885
chr1	168620000	168630000	10001	*	chr1	169110000	169120000	10001	*	11.0245	0.00228083	0.137019	0.966085	0.997797
chr1	97110000	97120000	10001	*	chr1	98030000	98040000	10001	*	3.07644	-0.0733762	0.172526	0.0222794	NA
chr1	41270000	41280000	10001	*	chr1	42150000	42160000	10001	*	2.47276	-0.0437958	0.155068	0.127574	NA
chr1	50360000	50370000	10001	*	chr1	50610000	50620000	10001	*	12.9396	-0.0787047	0.160619	0.198632	0.735278
chr1	184230000	184240000	10001	*	chr1	184670000	184680000	10001	*	7.27065	0.0110316	0.141308	0.804429	NA
chr1	68800000	68810000	10001	*	chr1	69710000	69720000	10001	*	4.71831	-0.0242249	0.14661	0.487022	NA
chr1	16960000	16970000	10001	*	chr1	17000000	17010000	10001	*	35.0105	-0.248728	0.255812	0.0302987	0.416215
chr1	236630000	236640000	10001	*	chr1	237100000	237110000	10001	*	5.38144	-0.125782	0.225561	0.0189472	NA
chr1	61040000	61050000	10001	*	chr1	61430000	61440000	10001	*	11.0814	-0.0510699	0.148078	0.346974	0.826659
chr1	187260000	187270000	10001	*	chr1	188590000	188600000	10001	*	2.04289	-0.00463234	0.146096	0.857226	NA
chr1	59240000	59250000	10001	*	chr1	59690000	59700000	10001	*	5.97888	-0.0715354	0.16597	0.111584	NA
chr1	21580000	21590000	10001	*	chr1	21970000	21980000	10001	*	7.57544	-0.111275	0.200079	0.0450407	NA
chr1	243350000	243360000	10001	*	chr1	243720000	243730000	10001	*	7.23274	-0.0289213	0.144229	0.510869	NA
chr1	163420000	163430000	10001	*	chr1	164970000	164980000	10001	*	4.14595	-0.0377626	0.150691	0.284589	NA
chr1	42580000	42590000	10001	*	chr1	43110000	43120000	10001	*	1.66618	-0.037307	0.153286	0.121448	NA
chr1	8370000	8380000	10001	*	chr1	8730000	8740000	10001	*	10.2469	-0.0806755	0.165126	0.159988	NA
chr1	50370000	50380000	10001	*	chr1	51190000	51200000	10001	*	9.8483	-0.588198	0.575111	0.00705781	NA
chr1	98050000	98060000	10001	*	chr1	98460000	98470000	10001	*	15.6833	-0.0350251	0.13682	0.566993	0.921367
chr1	52390000	52400000	10001	*	chr1	52660000	52670000	10001	*	15.4811	-0.0524768	0.143318	0.39108	0.851707
chr1	165250000	165260000	10001	*	chr1	165590000	165600000	10001	*	7.23368	-0.0503927	0.150862	0.304122	NA
chr1	157580000	157590000	10001	*	chr1	157950000	157960000	10001	*	7.11876	-0.057621	0.1551	0.221059	NA
chr1	204410000	204420000	10001	*	chr1	204490000	204500000	10001	*	28.3137	-0.112189	0.15907	0.163145	0.699167
chr1	32140000	32150000	10001	*	chr1	32170000	32180000	10001	*	39.7239	-0.0593024	0.128456	0.422121	0.87004
chr1	241890000	241900000	10001	*	chr1	242010000	242020000	10001	*	26.6559	0.0409973	0.136175	0.521714	0.91021
chr1	95290000	95300000	10001	*	chr1	96960000	96970000	10001	*	1.84271	-0.0410463	0.154847	0.093888	NA
chr1	184070000	184080000	10001	*	chr1	184670000	184680000	10001	*	8.17588	-0.00555149	0.139446	0.905894	NA
chr1	24850000	24860000	10001	*	chr1	24900000	24910000	10001	*	22.005	-0.173496	0.22822	0.0580578	0.51154
chr1	196920000	196930000	10001	*	chr1	197330000	197340000	10001	*	2.20382	-0.00303695	0.146519	0.889012	NA
chr1	34120000	34130000	10001	*	chr1	34740000	34750000	10001	*	3.54629	-0.0367408	0.15081	0.277337	NA
chr1	225650000	225660000	10001	*	chr1	225770000	225780000	10001	*	18.0859	-0.033979	0.135389	0.582061	0.924861
chr1	234490000	234500000	10001	*	chr1	234740000	234750000	10001	*	8.49187	-0.218478	0.434826	0.0143873	NA
chr1	65710000	65720000	10001	*	chr1	66450000	66460000	10001	*	4.52346	-0.0519306	0.156147	0.181288	NA
chr1	220190000	220200000	10001	*	chr1	220770000	220780000	10001	*	11.3485	-0.122642	0.202513	0.0673275	0.536175
chr1	220890000	220900000	10001	*	chr1	221190000	221200000	10001	*	14.8611	-0.0432498	0.14289	0.448529	0.880128
chr1	195150000	195160000	10001	*	chr1	195800000	195810000	10001	*	2.05123	-0.0462126	0.156551	0.086767	NA
chr1	47520000	47530000	10001	*	chr1	47720000	47730000	10001	*	17.1485	-0.141549	0.209908	0.0719236	0.544575
chr1	152040000	152050000	10001	*	chr1	152460000	152470000	10001	*	9.31988	-0.0581316	0.153144	0.261191	NA
chr1	173430000	173440000	10001	*	chr1	174750000	174760000	10001	*	3.24338	-0.0257316	0.147617	0.432804	NA
chr1	186480000	186490000	10001	*	chr1	186800000	186810000	10001	*	9.44995	0.00484727	0.138994	0.922547	NA
chr1	70120000	70130000	10001	*	chr1	70500000	70510000	10001	*	14.0071	-0.0574172	0.147296	0.342834	0.823996
chr1	33430000	33440000	10001	*	chr1	34760000	34770000	10001	*	2.70768	-0.0574907	0.161674	0.0668527	NA
chr1	90720000	90730000	10001	*	chr1	91270000	91280000	10001	*	7.82519	-0.0128151	0.142179	0.757937	NA
chr1	161780000	161790000	10001	*	chr1	162380000	162390000	10001	*	5.7325	-0.0531396	0.154777	0.223963	NA
chr1	57190000	57200000	10001	*	chr1	57660000	57670000	10001	*	2.68396	-0.0747422	0.17394	0.0208806	NA
chr1	94040000	94050000	10001	*	chr1	94800000	94810000	10001	*	6.18927	-0.0150371	0.142339	0.72553	NA
chr1	181320000	181330000	10001	*	chr1	181410000	181420000	10001	*	15.8282	-0.0917428	0.164756	0.173627	0.712914
chr1	43220000	43230000	10001	*	chr1	43980000	43990000	10001	*	4.3166	-0.101473	0.197083	0.0203328	NA
chr1	165120000	165130000	10001	*	chr1	165580000	165590000	10001	*	7.90586	-0.00771641	0.140825	0.864841	NA
chr1	230650000	230660000	10001	*	chr1	231590000	231600000	10001	*	2.48999	-0.0466592	0.156461	0.0995778	NA
chr1	234480000	234490000	10001	*	chr1	235780000	235790000	10001	*	2.95735	-0.00972765	0.145155	0.757831	NA
chr1	189470000	189480000	10001	*	chr1	190410000	190420000	10001	*	2.27044	-0.0267474	0.149031	0.344445	NA
chr1	63610000	63620000	10001	*	chr1	63910000	63920000	10001	*	10.795	-0.114035	0.193544	0.0802776	0.566606
chr1	193170000	193180000	10001	*	chr1	194110000	194120000	10001	*	5.27311	-0.0321235	0.147943	0.388493	NA
chr1	204990000	205000000	10001	*	chr1	205050000	205060000	10001	*	29.1647	-0.263658	0.266314	0.0270606	0.402882
chr1	204580000	204590000	10001	*	chr1	204670000	204680000	10001	*	14.3685	-0.819711	0.390876	0.00149078	0.105496
chr1	147500000	147510000	10001	*	chr1	147880000	147890000	10001	*	15.6759	-0.0208811	0.134816	0.720827	0.958319
chr1	41280000	41290000	10001	*	chr1	41430000	41440000	10001	*	27.1228	-0.0358092	0.12921	0.600232	0.928094
chr1	96080000	96090000	10001	*	chr1	96850000	96860000	10001	*	2.62655	-0.054553	0.159909	0.0792242	NA
chr1	176900000	176910000	10001	*	chr1	177760000	177770000	10001	*	3.87753	-0.0101825	0.144859	0.762349	NA
chr1	76140000	76150000	10001	*	chr1	76880000	76890000	10001	*	5.69963	-0.0193869	0.144233	0.618516	NA
chr1	234600000	234610000	10001	*	chr1	235000000	235010000	10001	*	11.2239	-0.317751	0.666885	0.01438	0.330831
chr1	65220000	65230000	10001	*	chr1	65450000	65460000	10001	*	4.16539	-0.0243167	0.146894	0.478758	NA
chr1	211690000	211700000	10001	*	chr1	212000000	212010000	10001	*	12.3776	-0.0566456	0.148032	0.334105	0.818679
chr1	110620000	110630000	10001	*	chr1	110980000	110990000	10001	*	8.03587	-0.0722941	0.162882	0.167463	NA
chr1	170000000	170010000	10001	*	chr1	170670000	170680000	10001	*	5.88524	-0.0376657	0.148267	0.379834	NA
chr1	154340000	154350000	10001	*	chr1	154540000	154550000	10001	*	8.70289	-0.0646972	0.160982	0.135729	NA
chr1	210440000	210450000	10001	*	chr1	211650000	211660000	10001	*	3.06433	-0.00532382	0.14507	0.856815	NA
chr1	52110000	52120000	10001	*	chr1	52660000	52670000	10001	*	9.26283	0.00300716	0.138688	0.951852	NA
chr1	163060000	163070000	10001	*	chr1	163170000	163180000	10001	*	14.9976	-0.152611	0.230061	0.0581377	0.511623
chr1	64370000	64380000	10001	*	chr1	64670000	64680000	10001	*	10.6965	-0.0811254	0.166049	0.152406	0.681619
chr1	116140000	116150000	10001	*	chr1	117050000	117060000	10001	*	3.29072	-0.0618651	0.163836	0.0597627	NA
chr1	210140000	210150000	10001	*	chr1	210400000	210410000	10001	*	9.21581	-0.0647527	0.156351	0.230106	NA
chr1	167940000	167950000	10001	*	chr1	168070000	168080000	10001	*	9.85515	-0.166989	0.27312	0.0286744	NA
chr1	199680000	199690000	10001	*	chr1	200510000	200520000	10001	*	13.096	0.0353841	0.13972	0.538086	0.913822
chr1	98790000	98800000	10001	*	chr1	99190000	99200000	10001	*	5.76261	-0.0791137	0.170545	0.101028	NA
chr1	56830000	56840000	10001	*	chr1	58160000	58170000	10001	*	3.97256	-0.0146087	0.14537	0.65527	NA
chr1	110810000	110820000	10001	*	chr1	111000000	111010000	10001	*	11.3859	-0.112987	0.19103	0.0834476	0.572761
chr1	199960000	199970000	10001	*	chr1	200510000	200520000	10001	*	6.2951	-0.0802108	0.171635	0.0949283	NA
chr1	162050000	162060000	10001	*	chr1	162790000	162800000	10001	*	1.87327	-0.00154799	0.146162	0.948895	NA
chr1	37690000	37700000	10001	*	chr1	37970000	37980000	10001	*	6.54559	-0.063851	0.160001	0.160729	NA
chr1	57380000	57390000	10001	*	chr1	57880000	57890000	10001	*	3.70341	-0.112023	0.214303	0.00402989	NA
chr1	98980000	98990000	10001	*	chr1	99710000	99720000	10001	*	5.00432	-0.0331331	0.149048	0.344231	NA
chr1	192480000	192490000	10001	*	chr1	193020000	193030000	10001	*	5.70511	-0.0495804	0.152775	0.259902	NA
chr1	214970000	214980000	10001	*	chr1	215490000	215500000	10001	*	4.78933	-0.117086	0.214264	0.0196741	NA
chr1	2430000	2440000	10001	*	chr1	2780000	2790000	10001	*	8.08227	-0.0490044	0.151249	0.294568	NA
chr1	55490000	55500000	10001	*	chr1	56390000	56400000	10001	*	2.17569	-0.0179169	0.14734	0.502306	NA
chr1	111510000	111520000	10001	*	chr1	111660000	111670000	10001	*	19.1188	-0.106491	0.168227	0.152078	0.681244
chr1	29510000	29520000	10001	*	chr1	29840000	29850000	10001	*	11.8076	-0.085211	0.169455	0.133783	0.667484
chr1	8020000	8030000	10001	*	chr1	8180000	8190000	10001	*	18.7539	-0.0591071	0.143065	0.365157	0.838999
chr1	35190000	35200000	10001	*	chr1	35400000	35410000	10001	*	13.8757	-0.0388437	0.141031	0.499803	0.902413
chr1	93010000	93020000	10001	*	chr1	93870000	93880000	10001	*	4.01431	-0.0902039	0.184653	0.0356531	NA
chr1	43220000	43230000	10001	*	chr1	43750000	43760000	10001	*	7.61607	-0.171881	0.302239	0.0190551	NA
chr1	191990000	192000000	10001	*	chr1	192290000	192300000	10001	*	6.85085	-0.864022	0.591873	0.00388374	NA
chr1	218320000	218330000	10001	*	chr1	219400000	219410000	10001	*	5.46395	-0.0499638	0.153964	0.22579	NA
chr1	238250000	238260000	10001	*	chr1	239000000	239010000	10001	*	2.31883	-0.0384109	0.153567	0.129128	NA
chr1	117770000	117780000	10001	*	chr1	117890000	117900000	10001	*	8.31616	-0.0759205	0.166762	0.121597	NA
chr1	47770000	47780000	10001	*	chr1	48060000	48070000	10001	*	8.97124	-0.742863	0.557676	0.00472517	NA
chr1	184810000	184820000	10001	*	chr1	185680000	185690000	10001	*	5.48931	-0.0222149	0.144577	0.578828	NA
chr1	187380000	187390000	10001	*	chr1	188940000	188950000	10001	*	1.98716	-0.0471708	0.156898	0.0934414	NA
chr1	112390000	112400000	10001	*	chr1	112460000	112470000	10001	*	32.465	0.0246659	0.123564	0.725836	0.959936
chr1	201540000	201550000	10001	*	chr1	202120000	202130000	10001	*	6.90683	-0.0631023	0.159938	0.154082	NA
chr1	33350000	33360000	10001	*	chr1	33450000	33460000	10001	*	20.3281	-0.274255	0.312061	0.0253994	0.397747
chr1	24060000	24070000	10001	*	chr1	24370000	24380000	10001	*	10.3425	-0.0396058	0.145253	0.429406	NA
chr1	214220000	214230000	10001	*	chr1	215140000	215150000	10001	*	4.37242	-0.0380622	0.150321	0.309916	NA
chr1	229830000	229840000	10001	*	chr1	230300000	230310000	10001	*	7.91533	-0.0985482	0.184163	0.0777436	NA
chr1	210440000	210450000	10001	*	chr1	210940000	210950000	10001	*	3.79883	-0.0148207	0.144968	0.667221	NA
chr1	87270000	87280000	10001	*	chr1	88580000	88590000	10001	*	2.28115	-0.0740764	0.173904	0.0174761	NA
chr1	71210000	71220000	10001	*	chr1	72040000	72050000	10001	*	1.2286	-0.0354833	0.153216	0.0850569	NA
chr1	56190000	56200000	10001	*	chr1	56590000	56600000	10001	*	8.29969	-0.0582068	0.155136	0.223955	NA
chr1	28790000	28800000	10001	*	chr1	29020000	29030000	10001	*	8.29038	-0.0551009	0.152375	0.27015	NA
chr1	102580000	102590000	10001	*	chr1	102970000	102980000	10001	*	4.19929	-0.00980479	0.143797	0.788507	NA
chr1	164510000	164520000	10001	*	chr1	164780000	164790000	10001	*	9.88801	-0.0353814	0.142376	0.508316	NA
chr1	115620000	115630000	10001	*	chr1	115980000	115990000	10001	*	8.84519	-0.0525451	0.150441	0.306441	NA
chr1	60950000	60960000	10001	*	chr1	61850000	61860000	10001	*	4.72045	-0.0612998	0.161369	0.115719	NA
chr1	161220000	161230000	10001	*	chr1	161290000	161300000	10001	*	28.7844	-0.0403517	0.128111	0.564192	0.920775
chr1	190620000	190630000	10001	*	chr1	192430000	192440000	10001	*	4.12341	-0.04237	0.152123	0.245131	NA
chr1	89480000	89490000	10001	*	chr1	89970000	89980000	10001	*	3.87835	-0.0601364	0.16135	0.116919	NA
chr1	156140000	156150000	10001	*	chr1	156220000	156230000	10001	*	34.427	-0.0251034	0.12305	0.721779	0.958319
chr1	242460000	242470000	10001	*	chr1	243310000	243320000	10001	*	6.42169	0.0107512	0.14167	0.80463	NA
chr1	150470000	150480000	10001	*	chr1	150820000	150830000	10001	*	5.45196	-0.0618381	0.160167	0.150309	NA
chr1	202760000	202770000	10001	*	chr1	202980000	202990000	10001	*	12.4484	-0.129521	0.209234	0.0651897	0.528797
chr1	77430000	77440000	10001	*	chr1	78120000	78130000	10001	*	4.93797	-0.0743136	0.170315	0.069417	NA
chr1	40610000	40620000	10001	*	chr1	40780000	40790000	10001	*	11.4289	-0.0323542	0.141167	0.549106	0.916352
chr1	33300000	33310000	10001	*	chr1	33620000	33630000	10001	*	5.49626	-0.0471294	0.153964	0.203404	NA
chr1	29700000	29710000	10001	*	chr1	30090000	30100000	10001	*	11.7709	-0.0490703	0.146562	0.361982	0.836395
chr1	210950000	210960000	10001	*	chr1	211130000	211140000	10001	*	11.904	-0.17594	0.2739	0.0384868	0.44363
chr1	101520000	101530000	10001	*	chr1	101930000	101940000	10001	*	4.37851	-0.0479998	0.154443	0.202548	NA
chr1	25400000	25410000	10001	*	chr1	25800000	25810000	10001	*	5.04686	-0.0481197	0.153411	0.234258	NA
chr1	96240000	96250000	10001	*	chr1	96830000	96840000	10001	*	3.49346	-0.030161	0.149259	0.335104	NA
chr1	55280000	55290000	10001	*	chr1	56800000	56810000	10001	*	9.02577	-0.0102609	0.139442	0.825516	NA
chr1	71480000	71490000	10001	*	chr1	72100000	72110000	10001	*	2.7811	-0.0651947	0.16753	0.0196015	NA
chr1	40100000	40110000	10001	*	chr1	40400000	40410000	10001	*	13.747	-0.0658545	0.151459	0.277671	0.783208
chr1	197930000	197940000	10001	*	chr1	198680000	198690000	10001	*	6.79275	-0.0138571	0.141757	0.752251	NA
chr1	26710000	26720000	10001	*	chr1	26760000	26770000	10001	*	32.3816	-0.0323708	0.125373	0.646511	0.940209
chr1	213380000	213390000	10001	*	chr1	213590000	213600000	10001	*	8.13825	-0.172278	0.309638	0.0129556	NA
chr1	118130000	118140000	10001	*	chr1	119020000	119030000	10001	*	3.11205	-0.00997116	0.1456	0.745304	NA
chr1	31400000	31410000	10001	*	chr1	31790000	31800000	10001	*	5.44625	-0.0989541	0.191045	0.0375662	NA
chr1	223020000	223030000	10001	*	chr1	223070000	223080000	10001	*	8.63865	-0.193301	0.352573	0.0163173	NA
chr1	198770000	198780000	10001	*	chr1	200510000	200520000	10001	*	4.19142	-0.0364721	0.150389	0.286887	NA
chr1	70120000	70130000	10001	*	chr1	71020000	71030000	10001	*	2.90467	0.0153375	0.146183	0.606333	NA
chr1	60970000	60980000	10001	*	chr1	61580000	61590000	10001	*	9.63991	-0.226255	0.420011	0.0174953	NA
chr1	151930000	151940000	10001	*	chr1	152010000	152020000	10001	*	26.9247	-0.0570799	0.135597	0.413928	0.866528
chr1	182450000	182460000	10001	*	chr1	182790000	182800000	10001	*	13.0087	-0.13866	0.216705	0.0614457	0.521801
chr1	237880000	237890000	10001	*	chr1	238420000	238430000	10001	*	3.56636	-0.0541401	0.159955	0.0624317	NA
chr1	196140000	196150000	10001	*	chr1	196670000	196680000	10001	*	7.62781	-0.0538436	0.153357	0.256121	NA
chr1	173430000	173440000	10001	*	chr1	174200000	174210000	10001	*	5.25171	-0.0502127	0.154597	0.210174	NA
chr1	28400000	28410000	10001	*	chr1	28610000	28620000	10001	*	12.7335	-0.0395708	0.141233	0.491814	0.900014
chr1	152050000	152060000	10001	*	chr1	152110000	152120000	10001	*	25.9056	0.0111964	0.125776	0.869577	0.983286
chr1	47730000	47740000	10001	*	chr1	48220000	48230000	10001	*	6.82131	-0.0373285	0.147477	0.388042	NA
chr1	63760000	63770000	10001	*	chr1	64140000	64150000	10001	*	12.0103	-0.0193376	0.13715	0.726523	0.960309
chr1	63190000	63200000	10001	*	chr1	63440000	63450000	10001	*	8.24058	-0.0516005	0.150639	0.298525	NA
chr1	55380000	55390000	10001	*	chr1	55640000	55650000	10001	*	6.36028	-0.0851921	0.174505	0.0966631	NA
chr1	27090000	27100000	10001	*	chr1	27380000	27390000	10001	*	14.0804	-0.124385	0.195178	0.0914521	0.587659
chr1	151190000	151200000	10001	*	chr1	151250000	151260000	10001	*	25.895	0.0744344	0.143774	0.303762	0.802872
chr1	51610000	51620000	10001	*	chr1	51770000	51780000	10001	*	13.9646	-0.047471	0.142957	0.424352	0.87004
chr1	91520000	91530000	10001	*	chr1	92600000	92610000	10001	*	3.25365	-0.0484684	0.156012	0.139026	NA
chr1	160040000	160050000	10001	*	chr1	160080000	160090000	10001	*	38.4562	-0.449312	0.228207	0.00320351	0.159928
chr1	211700000	211710000	10001	*	chr1	211920000	211930000	10001	*	15.3043	-0.125931	0.193736	0.0930215	0.589375
chr1	94080000	94090000	10001	*	chr1	94130000	94140000	10001	*	25.6045	-0.0652628	0.13981	0.355438	0.831781
chr1	226960000	226970000	10001	*	chr1	227440000	227450000	10001	*	6.4274	-0.155357	0.285061	0.00650061	NA
chr1	44230000	44240000	10001	*	chr1	44310000	44320000	10001	*	18.4029	-0.841083	0.320523	0.000371578	0.0562725
chr1	101510000	101520000	10001	*	chr1	103510000	103520000	10001	*	4.60358	0.0597395	0.160353	0.125529	NA
chr1	169570000	169580000	10001	*	chr1	170880000	170890000	10001	*	3.09243	-0.0484998	0.156643	0.107191	NA
chr1	29360000	29370000	10001	*	chr1	30090000	30100000	10001	*	5.00916	-0.0797067	0.174182	0.0608642	NA
chr1	66260000	66270000	10001	*	chr1	66350000	66360000	10001	*	22.8755	-0.664827	0.28234	0.000852257	0.0850811
chr1	218520000	218530000	10001	*	chr1	219060000	219070000	10001	*	7.5688	-0.0323909	0.145381	0.477216	NA
chr1	21220000	21230000	10001	*	chr1	21570000	21580000	10001	*	12.3956	-0.0866002	0.16985	0.132847	0.666494
chr1	83930000	83940000	10001	*	chr1	84430000	84440000	10001	*	8.89871	-0.248654	0.588408	0.0120813	NA
chr1	990000	1000000	10001	*	chr1	1310000	1320000	10001	*	8.13801	-0.0920083	0.17857	0.0857195	NA
chr1	34090000	34100000	10001	*	chr1	34590000	34600000	10001	*	3.31261	-0.0521978	0.157713	0.132513	NA
chr1	35200000	35210000	10001	*	chr1	35720000	35730000	10001	*	5.80132	-0.053838	0.155384	0.212505	NA
chr1	36580000	36590000	10001	*	chr1	37420000	37430000	10001	*	10.0953	-0.0749491	0.161124	0.190743	NA
chr1	219860000	219870000	10001	*	chr1	220150000	220160000	10001	*	4.29124	-0.0845266	0.178685	0.0434154	NA
chr1	211470000	211480000	10001	*	chr1	211660000	211670000	10001	*	14.5681	-0.0784661	0.159116	0.1997	0.735873
chr1	63690000	63700000	10001	*	chr1	64140000	64150000	10001	*	15.9645	-0.0757343	0.155162	0.231694	0.766159
chr1	85300000	85310000	10001	*	chr1	85850000	85860000	10001	*	7.97513	-0.0733484	0.164011	0.154169	NA
chr1	102340000	102350000	10001	*	chr1	103460000	103470000	10001	*	1.20763	-0.0212691	0.149289	0.283279	NA
chr1	32390000	32400000	10001	*	chr1	32680000	32690000	10001	*	6.91966	-0.0645029	0.158592	0.210399	NA
chr1	48110000	48120000	10001	*	chr1	48520000	48530000	10001	*	4.00386	-0.0269779	0.147218	0.441547	NA
chr1	244810000	244820000	10001	*	chr1	245030000	245040000	10001	*	11.7539	-0.0823692	0.166395	0.149691	0.680483
chr1	227480000	227490000	10001	*	chr1	227940000	227950000	10001	*	9.43326	-0.0261789	0.141117	0.603198	NA
chr1	197620000	197630000	10001	*	chr1	198460000	198470000	10001	*	4.69902	-0.00823759	0.142973	0.834052	NA
chr1	44830000	44840000	10001	*	chr1	45280000	45290000	10001	*	8.19397	-0.056368	0.154084	0.245604	NA
chr1	118080000	118090000	10001	*	chr1	119370000	119380000	10001	*	4.13627	-0.023504	0.146177	0.515938	NA
chr1	192620000	192630000	10001	*	chr1	192780000	192790000	10001	*	6.67411	-0.080869	0.171255	0.099891	NA
chr1	218340000	218350000	10001	*	chr1	218510000	218520000	10001	*	17.7491	-0.0474668	0.140729	0.4387	0.877478
chr1	32920000	32930000	10001	*	chr1	33040000	33050000	10001	*	17.646	-0.170926	0.237866	0.0528777	0.498504
chr1	52690000	52700000	10001	*	chr1	53180000	53190000	10001	*	10.6205	-0.0355558	0.143693	0.487528	0.899375
chr1	92300000	92310000	10001	*	chr1	92590000	92600000	10001	*	10.5231	-0.0408267	0.14407	0.451025	0.880605
chr1	101840000	101850000	10001	*	chr1	102940000	102950000	10001	*	2.91318	-0.045099	0.154413	0.182095	NA
chr1	179080000	179090000	10001	*	chr1	179360000	179370000	10001	*	20.8009	-0.132947	0.189526	0.102507	0.607904
chr1	197520000	197530000	10001	*	chr1	199510000	199520000	10001	*	1.50356	-0.0139211	0.147635	0.523925	NA
chr1	167060000	167070000	10001	*	chr1	167690000	167700000	10001	*	5.34121	-0.0552999	0.156631	0.187057	NA
chr1	198750000	198760000	10001	*	chr1	200280000	200290000	10001	*	3.02898	-0.0505579	0.157339	0.119226	NA
chr1	80210000	80220000	10001	*	chr1	81080000	81090000	10001	*	2.49041	-0.042018	0.154315	0.138095	NA
chr1	94060000	94070000	10001	*	chr1	94240000	94250000	10001	*	18.0335	-0.093923	0.161785	0.185275	0.725097
chr1	150520000	150530000	10001	*	chr1	151000000	151010000	10001	*	11.1295	-0.0551374	0.151151	0.287555	0.789928
chr1	236750000	236760000	10001	*	chr1	237560000	237570000	10001	*	5.48976	-0.0408699	0.150729	0.309635	NA
chr1	91500000	91510000	10001	*	chr1	92290000	92300000	10001	*	7.78598	0.00281921	0.140398	0.927079	NA
chr1	87150000	87160000	10001	*	chr1	88310000	88320000	10001	*	4.29214	-0.0163346	0.144469	0.661287	NA
chr1	150470000	150480000	10001	*	chr1	150990000	151000000	10001	*	8.17854	-0.116813	0.205195	0.0451419	NA
chr1	203860000	203870000	10001	*	chr1	204500000	204510000	10001	*	8.22045	-0.0623112	0.156655	0.217263	NA
chr1	222130000	222140000	10001	*	chr1	222450000	222460000	10001	*	9.39306	-0.155768	0.25769	0.0303791	NA
chr1	172020000	172030000	10001	*	chr1	172700000	172710000	10001	*	6.8568	-0.0954596	0.185213	0.0581153	NA
chr1	219110000	219120000	10001	*	chr1	219800000	219810000	10001	*	4.00435	-0.0479521	0.155142	0.172068	NA
chr1	198750000	198760000	10001	*	chr1	199240000	199250000	10001	*	12.6515	-0.0825708	0.163307	0.178763	0.720034
chr1	235520000	235530000	10001	*	chr1	235770000	235780000	10001	*	15.6206	-0.0361011	0.137261	0.553459	0.917837
chr1	94050000	94060000	10001	*	chr1	94460000	94470000	10001	*	9.29782	-0.0395202	0.145519	0.429221	NA
chr1	165130000	165140000	10001	*	chr1	165350000	165360000	10001	*	12.1123	-0.0392721	0.142639	0.472657	0.892957
chr1	236620000	236630000	10001	*	chr1	237540000	237550000	10001	*	4.09933	-0.0605026	0.161107	0.120174	NA
chr1	59970000	59980000	10001	*	chr1	60750000	60760000	10001	*	4.82308	-0.0144585	0.143825	0.709938	NA
chr1	165400000	165410000	10001	*	chr1	165910000	165920000	10001	*	9.14011	-0.113187	0.201	0.0421486	NA
chr1	27290000	27300000	10001	*	chr1	27660000	27670000	10001	*	11.4093	-0.0886765	0.168627	0.148647	0.679764
chr1	61040000	61050000	10001	*	chr1	61840000	61850000	10001	*	7.66786	-0.0260334	0.144304	0.550543	NA
chr1	172740000	172750000	10001	*	chr1	174220000	174230000	10001	*	5.14766	-0.0198572	0.144882	0.602987	NA
chr1	76020000	76030000	10001	*	chr1	77120000	77130000	10001	*	4.9156	-0.0604665	0.159598	0.157909	NA
chr1	189410000	189420000	10001	*	chr1	190300000	190310000	10001	*	1.71875	-0.0186263	0.147774	0.466553	NA
chr2	192750000	192760000	10001	*	chr2	193560000	193570000	10001	*	3.82808	-0.105714	0.202196	0.0169429	NA
chr2	232860000	232870000	10001	*	chr2	233050000	233060000	10001	*	21.9299	-0.142977	0.201293	0.0836872	0.573123
chr2	223980000	223990000	10001	*	chr2	224770000	224780000	10001	*	3.2027	-0.0444651	0.154022	0.184988	NA
chr2	156050000	156060000	10001	*	chr2	156590000	156600000	10001	*	5.84374	-0.0352951	0.147944	0.38616	NA
chr2	120520000	120530000	10001	*	chr2	120650000	120660000	10001	*	9.4158	-0.780382	0.640221	0.00449718	NA
chr2	128750000	128760000	10001	*	chr2	129830000	129840000	10001	*	2.46877	-0.0256528	0.149156	0.313281	NA
chr2	176130000	176140000	10001	*	chr2	177320000	177330000	10001	*	3.05715	-0.037875	0.152002	0.217163	NA
chr2	10120000	10130000	10001	*	chr2	10300000	10310000	10001	*	10.2925	-0.18716	0.309382	0.0263929	NA
chr2	166770000	166780000	10001	*	chr2	167210000	167220000	10001	*	3.73469	-0.0665677	0.165723	0.0747571	NA
chr2	147040000	147050000	10001	*	chr2	147760000	147770000	10001	*	3.79099	-0.0609138	0.163026	0.0700413	NA
chr2	193700000	193710000	10001	*	chr2	195310000	195320000	10001	*	2.5878	0.0106336	0.146178	0.692583	NA
chr2	204610000	204620000	10001	*	chr2	205130000	205140000	10001	*	4.35308	-0.038469	0.149927	0.324642	NA
chr2	233090000	233100000	10001	*	chr2	233240000	233250000	10001	*	16.4836	-0.0256999	0.135007	0.665612	0.94603
chr2	237470000	237480000	10001	*	chr2	237560000	237570000	10001	*	17.8027	-0.941471	0.338077	0.000193501	0.0354677
chr2	34090000	34100000	10001	*	chr2	35340000	35350000	10001	*	4.62459	-0.0430063	0.152125	0.249947	NA
chr2	95990000	96000000	10001	*	chr2	96510000	96520000	10001	*	4.0397	-0.026511	0.147349	0.445475	NA
chr2	210610000	210620000	10001	*	chr2	211400000	211410000	10001	*	2.9159	-0.0406752	0.153054	0.186915	NA
chr2	72600000	72610000	10001	*	chr2	72850000	72860000	10001	*	9.32632	-0.0699863	0.15977	0.194952	NA
chr2	720000	730000	10001	*	chr2	1060000	1070000	10001	*	6.88652	-0.0643252	0.159835	0.169248	NA
chr2	59130000	59140000	10001	*	chr2	59550000	59560000	10001	*	2.38359	-0.0570051	0.162073	0.045548	NA
chr2	96560000	96570000	10001	*	chr2	96820000	96830000	10001	*	8.87419	-0.194923	0.371213	0.0123391	NA
chr2	12640000	12650000	10001	*	chr2	12930000	12940000	10001	*	5.7802	-0.0712757	0.165265	0.118692	NA
chr2	65990000	66000000	10001	*	chr2	67840000	67850000	10001	*	2.14996	-0.0204859	0.147852	0.445031	NA
chr2	203190000	203200000	10001	*	chr2	203810000	203820000	10001	*	4.62012	-0.926819	0.904374	0.00544502	NA
chr2	231300000	231310000	10001	*	chr2	231390000	231400000	10001	*	15.4514	-0.12009	0.19518	0.0780696	0.56092
chr2	19760000	19770000	10001	*	chr2	19840000	19850000	10001	*	20.2863	-0.0832751	0.153687	0.237894	0.767757
chr2	158900000	158910000	10001	*	chr2	159970000	159980000	10001	*	5.55113	-0.0676097	0.163432	0.125564	NA
chr2	30170000	30180000	10001	*	chr2	31320000	31330000	10001	*	3.34901	-0.0240269	0.147431	0.439291	NA
chr2	219770000	219780000	10001	*	chr2	220650000	220660000	10001	*	3.1202	-0.0257255	0.150777	0.0899545	NA
chr2	178780000	178790000	10001	*	chr2	179740000	179750000	10001	*	4.80186	-0.0384685	0.150433	0.304033	NA
chr2	204070000	204080000	10001	*	chr2	205600000	205610000	10001	*	2.72965	-0.0196589	0.147151	0.504406	NA
chr2	201230000	201240000	10001	*	chr2	201660000	201670000	10001	*	5.7636	-0.0589558	0.158919	0.151645	NA
chr2	225890000	225900000	10001	*	chr2	226090000	226100000	10001	*	8.3332	-0.267784	0.792413	0.0112017	NA
chr2	222970000	222980000	10001	*	chr2	223670000	223680000	10001	*	6.71279	-0.0769991	0.168524	0.112671	NA
chr2	139780000	139790000	10001	*	chr2	140870000	140880000	10001	*	4.27225	-0.00577739	0.143592	0.874229	NA
chr2	6890000	6900000	10001	*	chr2	7050000	7060000	10001	*	15.574	-0.0853328	0.163132	0.179027	0.720483
chr2	189130000	189140000	10001	*	chr2	189280000	189290000	10001	*	18.6803	0.00864648	0.13242	0.885046	0.986119
chr2	169430000	169440000	10001	*	chr2	170230000	170240000	10001	*	5.26254	-0.103832	0.19676	0.0295666	NA
chr2	100720000	100730000	10001	*	chr2	100990000	101000000	10001	*	19.9863	-0.0828444	0.153366	0.23988	0.76809
chr2	213250000	213260000	10001	*	chr2	214300000	214310000	10001	*	4.43258	-0.0799981	0.175349	0.0482557	NA
chr2	18880000	18890000	10001	*	chr2	19360000	19370000	10001	*	7.28448	0.0130046	0.140923	0.777221	NA
chr2	198770000	198780000	10001	*	chr2	199480000	199490000	10001	*	4.35784	-0.0514267	0.156112	0.165921	NA
chr2	11820000	11830000	10001	*	chr2	12990000	13000000	10001	*	8.49976	0.0455904	0.148135	0.364337	NA
chr2	23800000	23810000	10001	*	chr2	24370000	24380000	10001	*	4.83566	-0.046226	0.152504	0.256135	NA
chr2	72990000	73000000	10001	*	chr2	73160000	73170000	10001	*	15.4028	-0.0444575	0.142468	0.433897	0.875696
chr2	195560000	195570000	10001	*	chr2	195940000	195950000	10001	*	5.12741	-0.044168	0.151825	0.26853	NA
chr2	109520000	109530000	10001	*	chr2	109720000	109730000	10001	*	16.8324	-0.194397	0.273617	0.0384475	0.44363
chr2	15650000	15660000	10001	*	chr2	15840000	15850000	10001	*	7.47484	-0.114583	0.201315	0.0547197	NA
chr2	173760000	173770000	10001	*	chr2	174350000	174360000	10001	*	5.92854	-0.0563783	0.156746	0.193798	NA
chr2	190090000	190100000	10001	*	chr2	190500000	190510000	10001	*	7.8747	-0.0869866	0.174534	0.0991531	NA
chr2	163180000	163190000	10001	*	chr2	163970000	163980000	10001	*	3.86394	-0.110515	0.211417	0.00507587	NA
chr2	81290000	81300000	10001	*	chr2	82020000	82030000	10001	*	5.19329	-0.16003	0.296197	0.00874529	NA
chr2	120100000	120110000	10001	*	chr2	120310000	120320000	10001	*	7.62119	-0.0197912	0.141283	0.676675	NA
chr2	9560000	9570000	10001	*	chr2	9770000	9780000	10001	*	13.4227	-0.041999	0.14243	0.460818	0.88602
chr2	16300000	16310000	10001	*	chr2	16490000	16500000	10001	*	8.25378	-0.0335287	0.143934	0.499651	NA
chr2	171990000	172000000	10001	*	chr2	172090000	172100000	10001	*	16.0881	-0.076835	0.155711	0.231536	0.766159
chr2	84630000	84640000	10001	*	chr2	84850000	84860000	10001	*	12.6944	-0.0446812	0.144172	0.422967	0.87004
chr2	50660000	50670000	10001	*	chr2	51230000	51240000	10001	*	3.09569	-0.0281262	0.148331	0.396134	NA
chr2	119010000	119020000	10001	*	chr2	119470000	119480000	10001	*	6.10997	-0.0914864	0.185648	0.0238402	NA
chr2	8630000	8640000	10001	*	chr2	8670000	8680000	10001	*	32.5841	-0.0685103	0.134505	0.357335	0.832417
chr2	204350000	204360000	10001	*	chr2	204620000	204630000	10001	*	4.59269	-0.106606	0.202853	0.01783	NA
chr2	176110000	176120000	10001	*	chr2	177740000	177750000	10001	*	3.17438	-0.104724	0.204112	0.00662531	NA
chr2	136420000	136430000	10001	*	chr2	137830000	137840000	10001	*	9.22215	-0.00540562	0.139321	0.904785	NA
chr2	209570000	209580000	10001	*	chr2	209960000	209970000	10001	*	7.60665	0.0270987	0.143216	0.566777	NA
chr2	95370000	95380000	10001	*	chr2	95800000	95810000	10001	*	3.80113	-0.0640645	0.164515	0.0687263	NA
chr2	213780000	213790000	10001	*	chr2	214990000	215000000	10001	*	2.30339	-0.0565058	0.161723	0.0493766	NA
chr2	226670000	226680000	10001	*	chr2	226790000	226800000	10001	*	17.8397	-0.0109492	0.132433	0.864782	0.982853
chr2	171690000	171700000	10001	*	chr2	172710000	172720000	10001	*	4.26363	-0.085554	0.179756	0.0433588	NA
chr2	149730000	149740000	10001	*	chr2	150600000	150610000	10001	*	5.31214	-0.0858921	0.177802	0.0619891	NA
chr2	73810000	73820000	10001	*	chr2	74390000	74400000	10001	*	5.38126	-0.0952173	0.18639	0.0511817	NA
chr2	180130000	180140000	10001	*	chr2	182630000	182640000	10001	*	1.71934	-0.0276214	0.150117	0.242698	NA
chr2	175250000	175260000	10001	*	chr2	176090000	176100000	10001	*	5.18498	-0.0354259	0.148086	0.38246	NA
chr2	177150000	177160000	10001	*	chr2	177600000	177610000	10001	*	7.7071	-0.0548666	0.153513	0.256476	NA
chr2	62450000	62460000	10001	*	chr2	63020000	63030000	10001	*	7.11771	-0.0447083	0.149227	0.341368	NA
chr2	208460000	208470000	10001	*	chr2	208810000	208820000	10001	*	4.49968	-0.0105265	0.144349	0.767573	NA
chr2	221110000	221120000	10001	*	chr2	221570000	221580000	10001	*	7.72116	-0.0703636	0.162839	0.151191	NA
chr2	18750000	18760000	10001	*	chr2	19150000	19160000	10001	*	4.25778	0.0043709	0.14371	0.903201	NA
chr2	26600000	26610000	10001	*	chr2	26940000	26950000	10001	*	4.28195	-0.0376165	0.150479	0.287869	NA
chr2	61990000	62000000	10001	*	chr2	63480000	63490000	10001	*	2.89836	-0.0815697	0.178687	0.0226269	NA
chr2	225660000	225670000	10001	*	chr2	227230000	227240000	10001	*	3.76512	-0.0226375	0.14643	0.517056	NA
chr2	135180000	135190000	10001	*	chr2	135800000	135810000	10001	*	5.82091	-0.131895	0.237002	0.0122972	NA
chr2	97190000	97200000	10001	*	chr2	97550000	97560000	10001	*	4.96308	-0.0510805	0.154932	0.197751	NA
chr2	73690000	73700000	10001	*	chr2	74140000	74150000	10001	*	6.85545	-0.150166	0.262212	0.0163712	NA
chr2	181560000	181570000	10001	*	chr2	182650000	182660000	10001	*	4.91711	-0.104032	0.1973	0.0272942	NA
chr2	62170000	62180000	10001	*	chr2	62400000	62410000	10001	*	10.7545	-0.0481504	0.14789	0.346137	0.826386
chr2	65600000	65610000	10001	*	chr2	68030000	68040000	10001	*	1.50471	-0.0117515	0.14742	0.573506	NA
chr2	54670000	54680000	10001	*	chr2	55180000	55190000	10001	*	7.76388	-0.0840317	0.173406	0.0892097	NA
chr2	73690000	73700000	10001	*	chr2	74250000	74260000	10001	*	6.89103	-1.08313	0.567194	0.0017106	NA
chr2	173870000	173880000	10001	*	chr2	174330000	174340000	10001	*	5.19305	-0.87622	0.802416	0.00611326	NA
chr2	188120000	188130000	10001	*	chr2	188510000	188520000	10001	*	3.05362	-0.0243184	0.147939	0.416083	NA
chr2	181740000	181750000	10001	*	chr2	182650000	182660000	10001	*	7.07079	-0.0276116	0.144289	0.536532	NA
chr2	164100000	164110000	10001	*	chr2	164430000	164440000	10001	*	3.7447	-0.103334	0.19996	0.014586	NA
chr2	163580000	163590000	10001	*	chr2	164470000	164480000	10001	*	2.96492	-0.0640792	0.165201	0.0588928	NA
chr2	39060000	39070000	10001	*	chr2	39740000	39750000	10001	*	4.7134	-0.0673991	0.16511	0.0966434	NA
chr2	208380000	208390000	10001	*	chr2	209550000	209560000	10001	*	5.99724	-0.046474	0.152473	0.25799	NA
chr2	154450000	154460000	10001	*	chr2	155300000	155310000	10001	*	9.91546	-0.0309947	0.141592	0.548302	NA
chr2	163440000	163450000	10001	*	chr2	163890000	163900000	10001	*	4.57241	-0.0868591	0.181098	0.0391378	NA
chr2	187490000	187500000	10001	*	chr2	187840000	187850000	10001	*	7.24672	-0.00968843	0.141331	0.816846	NA
chr2	236510000	236520000	10001	*	chr2	237060000	237070000	10001	*	10.9663	-0.105615	0.183962	0.0968451	0.599239
chr2	233300000	233310000	10001	*	chr2	233440000	233450000	10001	*	12.5732	-0.51616	0.587867	0.00808326	0.25882
chr2	10120000	10130000	10001	*	chr2	10430000	10440000	10001	*	19.4302	0.0103399	0.132597	0.863166	0.982654
chr2	149780000	149790000	10001	*	chr2	150480000	150490000	10001	*	8.85659	-0.000314474	0.140453	0.995955	NA
chr2	149720000	149730000	10001	*	chr2	151230000	151240000	10001	*	4.92551	-0.0749447	0.170085	0.0753997	NA
chr2	18990000	19000000	10001	*	chr2	19840000	19850000	10001	*	4.33765	-0.0879693	0.181449	0.0451646	NA
chr2	179210000	179220000	10001	*	chr2	179750000	179760000	10001	*	3.03156	-0.0026151	0.144811	0.931735	NA
chr2	190770000	190780000	10001	*	chr2	191500000	191510000	10001	*	3.23394	-0.0481286	0.155868	0.146967	NA
chr2	64050000	64060000	10001	*	chr2	65040000	65050000	10001	*	2.96429	-0.0104606	0.145743	0.712919	NA
chr2	56320000	56330000	10001	*	chr2	57510000	57520000	10001	*	1.73199	-0.0203946	0.148159	0.416959	NA
chr2	18520000	18530000	10001	*	chr2	18720000	18730000	10001	*	9.65209	-0.0279519	0.141757	0.575704	NA
chr2	235800000	235810000	10001	*	chr2	236180000	236190000	10001	*	18.5635	0.0392713	0.137298	0.530259	0.91338
chr2	157500000	157510000	10001	*	chr2	158740000	158750000	10001	*	6.78948	-0.0445413	0.150831	0.298762	NA
chr2	46650000	46660000	10001	*	chr2	46880000	46890000	10001	*	32.9404	-0.0325786	0.127965	0.632796	0.93708
chr2	211740000	211750000	10001	*	chr2	212250000	212260000	10001	*	4.6357	-0.014332	0.144153	0.704151	NA
chr2	163210000	163220000	10001	*	chr2	163900000	163910000	10001	*	3.29741	-0.0659064	0.166353	0.0534345	NA
chr2	47830000	47840000	10001	*	chr2	48410000	48420000	10001	*	7.10192	-0.0200499	0.141946	0.660613	NA
chr2	160250000	160260000	10001	*	chr2	160980000	160990000	10001	*	11.5223	-0.130921	0.213492	0.0512925	0.491022
chr2	18410000	18420000	10001	*	chr2	19220000	19230000	10001	*	2.46161	-0.0336908	0.150671	0.270473	NA
chr2	202570000	202580000	10001	*	chr2	203150000	203160000	10001	*	5.55218	-0.142136	0.252638	0.0139616	NA
chr2	227130000	227140000	10001	*	chr2	227640000	227650000	10001	*	6.30057	-0.146471	0.258247	0.0150184	NA
chr2	54100000	54110000	10001	*	chr2	54830000	54840000	10001	*	5.27528	-0.0676267	0.164069	0.112765	NA
chr2	15940000	15950000	10001	*	chr2	16750000	16760000	10001	*	3.3875	0.00473071	0.144597	0.884338	NA
chr2	68720000	68730000	10001	*	chr2	68830000	68840000	10001	*	13.8881	-0.353936	0.55172	0.0150656	0.340795
chr2	237850000	237860000	10001	*	chr2	238140000	238150000	10001	*	9.02952	-0.0462222	0.148445	0.350716	NA
chr2	46060000	46070000	10001	*	chr2	46370000	46380000	10001	*	12.0281	-0.191941	0.313537	0.025212	0.397036
chr2	178780000	178790000	10001	*	chr2	178910000	178920000	10001	*	11.14	-0.0627979	0.153273	0.261346	0.778064
chr2	102250000	102260000	10001	*	chr2	102430000	102440000	10001	*	15.5694	-0.040069	0.139531	0.507806	0.90636
chr2	21050000	21060000	10001	*	chr2	23340000	23350000	10001	*	1.47103	-0.0174836	0.1482	0.41459	NA
chr2	54740000	54750000	10001	*	chr2	55180000	55190000	10001	*	7.75233	-0.18288	0.329986	0.0158469	NA
chr2	161420000	161430000	10001	*	chr2	161960000	161970000	10001	*	2.39186	-0.0848902	0.183003	0.0125953	NA
chr2	165390000	165400000	10001	*	chr2	165880000	165890000	10001	*	5.81383	-0.0132253	0.142938	0.746051	NA
chr2	118540000	118550000	10001	*	chr2	118830000	118840000	10001	*	4.02302	-0.0317442	0.149337	0.327513	NA
chr2	175190000	175200000	10001	*	chr2	176090000	176100000	10001	*	4.42335	-0.0564679	0.158001	0.156074	NA
chr2	166550000	166560000	10001	*	chr2	167700000	167710000	10001	*	2.13479	-0.0487572	0.157549	0.0823083	NA
chr2	54110000	54120000	10001	*	chr2	55170000	55180000	10001	*	3.62934	-0.0301852	0.148111	0.401715	NA
chr2	208380000	208390000	10001	*	chr2	209410000	209420000	10001	*	4.99908	-0.0515839	0.155522	0.188049	NA
chr2	239030000	239040000	10001	*	chr2	239880000	239890000	10001	*	6.12466	-0.0542858	0.155505	0.205489	NA
chr2	24070000	24080000	10001	*	chr2	24370000	24380000	10001	*	11.655	-0.0316821	0.140471	0.559392	0.919034
chr2	58570000	58580000	10001	*	chr2	58690000	58700000	10001	*	14.5449	-0.0459008	0.141581	0.443557	0.877844
chr2	229340000	229350000	10001	*	chr2	229700000	229710000	10001	*	7.08654	-0.0286377	0.144363	0.515842	NA
chr2	13430000	13440000	10001	*	chr2	14340000	14350000	10001	*	2.7579	-0.0428771	0.154251	0.148685	NA
chr2	157500000	157510000	10001	*	chr2	157760000	157770000	10001	*	12.6036	0.0120672	0.137811	0.814656	0.976339
chr2	42840000	42850000	10001	*	chr2	43120000	43130000	10001	*	11.1341	-0.0343171	0.141799	0.519574	0.909982
chr2	64040000	64050000	10001	*	chr2	64570000	64580000	10001	*	6.56999	-0.0591818	0.156777	0.202107	NA
chr2	164990000	165000000	10001	*	chr2	165860000	165870000	10001	*	3.27906	-0.01534	0.145481	0.646613	NA
chr2	223250000	223260000	10001	*	chr2	223670000	223680000	10001	*	7.77276	-0.160943	0.282378	0.0158448	NA
chr2	174700000	174710000	10001	*	chr2	176080000	176090000	10001	*	3.57653	-0.0203924	0.146545	0.522292	NA
chr2	58990000	59000000	10001	*	chr2	60140000	60150000	10001	*	0.987384	-0.0228077	0.149801	0.199233	NA
chr2	222960000	222970000	10001	*	chr2	223960000	223970000	10001	*	5.13151	-0.0767691	0.170492	0.0849196	NA
chr2	34090000	34100000	10001	*	chr2	36690000	36700000	10001	*	2.11172	-0.0181205	0.14757	0.488641	NA
chr2	172800000	172810000	10001	*	chr2	173230000	173240000	10001	*	7.20131	-0.0410247	0.148438	0.363677	NA
chr2	156880000	156890000	10001	*	chr2	157050000	157060000	10001	*	10.8143	-0.0584532	0.152271	0.272711	0.781841
chr2	178110000	178120000	10001	*	chr2	178270000	178280000	10001	*	12.6675	-0.07493	0.158147	0.216305	0.752023
chr2	198390000	198400000	10001	*	chr2	198810000	198820000	10001	*	5.3613	-0.0586124	0.159955	0.116382	NA
chr2	57900000	57910000	10001	*	chr2	58140000	58150000	10001	*	7.06268	-0.0469751	0.150389	0.314377	NA
chr2	49200000	49210000	10001	*	chr2	50380000	50390000	10001	*	1.87437	-0.0328981	0.151551	0.196828	NA
chr2	15620000	15630000	10001	*	chr2	16490000	16500000	10001	*	4.11528	0.0211212	0.14597	0.553599	NA
chr2	213250000	213260000	10001	*	chr2	214410000	214420000	10001	*	4.89471	0.000257008	0.143102	0.999506	NA
chr2	55230000	55240000	10001	*	chr2	55500000	55510000	10001	*	8.51002	-0.0537184	0.152104	0.28002	NA
chr2	70660000	70670000	10001	*	chr2	70930000	70940000	10001	*	6.44002	-0.192178	0.392559	0.00733121	NA
chr2	173400000	173410000	10001	*	chr2	173860000	173870000	10001	*	8.68132	-0.159211	0.26896	0.0239573	NA
chr2	210250000	210260000	10001	*	chr2	212560000	212570000	10001	*	2.21573	-0.0137978	0.146579	0.623436	NA
chr2	12410000	12420000	10001	*	chr2	12710000	12720000	10001	*	10.1425	-0.0177518	0.13906	0.73066	NA
chr2	23810000	23820000	10001	*	chr2	24060000	24070000	10001	*	9.53092	-0.38601	0.939182	0.0117011	NA
chr2	231910000	231920000	10001	*	chr2	232330000	232340000	10001	*	5.26784	-0.177643	0.364239	0.00285704	NA
chr2	240850000	240860000	10001	*	chr2	241060000	241070000	10001	*	8.6365	-0.137046	0.232819	0.0322276	NA
chr2	52410000	52420000	10001	*	chr2	52960000	52970000	10001	*	5.44949	-0.00466872	0.14191	0.909781	NA
chr2	215290000	215300000	10001	*	chr2	215920000	215930000	10001	*	5.62484	0.0194061	0.143664	0.638564	NA
chr2	66060000	66070000	10001	*	chr2	67490000	67500000	10001	*	2.24327	-0.0568355	0.162038	0.0476363	NA
chr2	65070000	65080000	10001	*	chr2	65170000	65180000	10001	*	16.6568	-0.117117	0.188254	0.106007	0.616362
chr2	222970000	222980000	10001	*	chr2	223750000	223760000	10001	*	7.04252	-0.042893	0.148493	0.357302	NA
chr2	55260000	55270000	10001	*	chr2	55440000	55450000	10001	*	7.51355	-0.0768332	0.166979	0.125871	NA
chr2	48130000	48140000	10001	*	chr2	48290000	48300000	10001	*	10.5776	-0.09891	0.178837	0.10643	0.616722
chr2	30160000	30170000	10001	*	chr2	30500000	30510000	10001	*	7.73621	-0.0240604	0.14211	0.609747	NA
chr2	173020000	173030000	10001	*	chr2	173360000	173370000	10001	*	12.1406	-0.159896	0.249165	0.0413451	0.458156
chr2	159040000	159050000	10001	*	chr2	159950000	159960000	10001	*	4.59885	-1.11079	0.752402	0.00374388	NA
chr2	233490000	233500000	10001	*	chr2	233700000	233710000	10001	*	10.5551	-0.0825848	0.165091	0.166528	0.704282
chr2	149580000	149590000	10001	*	chr2	151220000	151230000	10001	*	6.5648	0.0167267	0.142363	0.703087	NA
chr2	160410000	160420000	10001	*	chr2	160970000	160980000	10001	*	10.5252	-0.0602341	0.151826	0.279773	0.784806
chr2	71800000	71810000	10001	*	chr2	72740000	72750000	10001	*	7.48093	-0.0343192	0.14533	0.464803	NA
chr2	183290000	183300000	10001	*	chr2	183740000	183750000	10001	*	3.83343	-0.0779559	0.175171	0.029483	NA
chr2	238740000	238750000	10001	*	chr2	238990000	239000000	10001	*	6.20911	-1.24885	0.702607	0.00154851	NA
chr2	190380000	190390000	10001	*	chr2	190810000	190820000	10001	*	7.47121	-0.0958039	0.183459	0.069875	NA
chr2	135000000	135010000	10001	*	chr2	136380000	136390000	10001	*	6.98895	-0.024646	0.143309	0.587557	NA
chr2	166560000	166570000	10001	*	chr2	167110000	167120000	10001	*	4.97604	-0.0396086	0.149983	0.322888	NA
chr2	14650000	14660000	10001	*	chr2	15580000	15590000	10001	*	4.59991	-0.000259511	0.142979	0.99374	NA
chr2	201950000	201960000	10001	*	chr2	202160000	202170000	10001	*	9.70402	-0.0941401	0.175599	0.117066	NA
chr2	160090000	160100000	10001	*	chr2	161270000	161280000	10001	*	2.56144	-0.044938	0.155125	0.140214	NA
chr2	17460000	17470000	10001	*	chr2	17820000	17830000	10001	*	5.46492	-0.0713963	0.166794	0.102566	NA
chr2	120180000	120190000	10001	*	chr2	120660000	120670000	10001	*	6.2909	-0.737037	0.951596	0.00799869	NA
chr2	710000	720000	10001	*	chr2	1130000	1140000	10001	*	7.06151	-0.00170107	0.140966	0.967797	NA
chr2	57190000	57200000	10001	*	chr2	57490000	57500000	10001	*	2.87773	-0.0558276	0.159904	0.101416	NA
chr2	26510000	26520000	10001	*	chr2	26570000	26580000	10001	*	20.5936	-0.246259	0.305878	0.0310347	0.419826
chr2	44560000	44570000	10001	*	chr2	44950000	44960000	10001	*	6.66371	-0.00995044	0.140906	0.830918	NA
chr2	142300000	142310000	10001	*	chr2	142990000	143000000	10001	*	4.95152	-0.0743893	0.170623	0.0598437	NA
chr2	185310000	185320000	10001	*	chr2	186000000	186010000	10001	*	3.90042	-0.0318542	0.149352	0.322618	NA
chr2	66470000	66480000	10001	*	chr2	67090000	67100000	10001	*	3.29536	-0.0172202	0.146138	0.583835	NA
chr2	32960000	32970000	10001	*	chr2	33380000	33390000	10001	*	10.368	-0.0615127	0.153198	0.266332	0.781034
chr2	118360000	118370000	10001	*	chr2	118840000	118850000	10001	*	9.67216	0.0122604	0.140759	0.790058	NA
chr2	16790000	16800000	10001	*	chr2	17310000	17320000	10001	*	3.06385	-0.0271733	0.148694	0.351264	NA
chr2	50530000	50540000	10001	*	chr2	51980000	51990000	10001	*	3.06554	-0.032245	0.14987	0.301785	NA
chr2	54520000	54530000	10001	*	chr2	54700000	54710000	10001	*	23.1722	0.234889	0.28401	0.0321936	0.419826
chr2	218850000	218860000	10001	*	chr2	218970000	218980000	10001	*	21.2641	-0.0683538	0.143371	0.324677	0.816225
chr2	160310000	160320000	10001	*	chr2	160990000	161000000	10001	*	11.1722	-0.0714936	0.156961	0.223117	0.759151
chr2	57750000	57760000	10001	*	chr2	58510000	58520000	10001	*	9.45457	-0.617602	0.563378	0.00694358	NA
chr2	213800000	213810000	10001	*	chr2	214500000	214510000	10001	*	3.41914	-0.070127	0.168581	0.0573818	NA
chr2	97590000	97600000	10001	*	chr2	97690000	97700000	10001	*	11.6209	0.0189078	0.138579	0.716339	0.95738
chr2	217170000	217180000	10001	*	chr2	217700000	217710000	10001	*	6.03264	-0.115013	0.208672	0.0291593	NA
chr2	209560000	209570000	10001	*	chr2	210200000	210210000	10001	*	5.52179	-0.00309122	0.142635	0.936158	NA
chr2	165010000	165020000	10001	*	chr2	165300000	165310000	10001	*	6.94071	-0.0631559	0.15894	0.180173	NA
chr2	160510000	160520000	10001	*	chr2	160940000	160950000	10001	*	7.38639	-0.0350589	0.145169	0.459609	NA
chr2	138920000	138930000	10001	*	chr2	139360000	139370000	10001	*	5.8798	-0.077851	0.173141	0.0474105	NA
chr2	159260000	159270000	10001	*	chr2	159700000	159710000	10001	*	6.65554	-0.0470278	0.151203	0.297579	NA
chr2	161290000	161300000	10001	*	chr2	162300000	162310000	10001	*	2.74878	-0.0183665	0.146891	0.534739	NA
chr2	197180000	197190000	10001	*	chr2	197380000	197390000	10001	*	23.4306	-0.0419199	0.134528	0.521473	0.91021
chr2	11870000	11880000	10001	*	chr2	12180000	12190000	10001	*	11.4863	-0.0146168	0.136844	0.788911	0.971226
chr2	152740000	152750000	10001	*	chr2	154360000	154370000	10001	*	3.84429	-0.0186897	0.145483	0.596362	NA
chr2	191230000	191240000	10001	*	chr2	191500000	191510000	10001	*	12.0262	-0.0484426	0.147021	0.370861	0.840182
chr2	194170000	194180000	10001	*	chr2	195300000	195310000	10001	*	3.35988	-0.037344	0.150904	0.272426	NA
chr2	137930000	137940000	10001	*	chr2	138370000	138380000	10001	*	8.21661	0.0316805	0.144893	0.479617	NA
chr2	216880000	216890000	10001	*	chr2	217160000	217170000	10001	*	8.51092	-1.17849	0.533398	0.000909812	NA
chr2	234740000	234750000	10001	*	chr2	235090000	235100000	10001	*	12.6368	-0.0768707	0.159079	0.206839	0.744951
chr2	7980000	7990000	10001	*	chr2	8690000	8700000	10001	*	5.78221	-0.0378869	0.148054	0.376945	NA
chr2	137460000	137470000	10001	*	chr2	137800000	137810000	10001	*	2.53754	-0.0688674	0.169113	0.0368671	NA
chr2	171800000	171810000	10001	*	chr2	172100000	172110000	10001	*	16.1963	-0.144605	0.210435	0.073138	0.54736
chr2	140230000	140240000	10001	*	chr2	140860000	140870000	10001	*	4.33991	-0.0793981	0.174249	0.0555633	NA
chr2	156340000	156350000	10001	*	chr2	157040000	157050000	10001	*	5.5839	-0.0651624	0.162192	0.140233	NA
chr2	75050000	75060000	10001	*	chr2	75220000	75230000	10001	*	8.8617	-0.117928	0.205066	0.0501905	NA
chr2	9800000	9810000	10001	*	chr2	10660000	10670000	10001	*	3.93154	-0.0350839	0.14983	0.320161	NA
chr2	168950000	168960000	10001	*	chr2	169200000	169210000	10001	*	11.1722	-0.157123	0.254208	0.0357461	0.435438
chr2	56200000	56210000	10001	*	chr2	56630000	56640000	10001	*	5.00897	-0.0830154	0.1775	0.0444877	NA
chr2	15050000	15060000	10001	*	chr2	15570000	15580000	10001	*	6.59998	-0.00372277	0.141285	0.93054	NA
chr2	159110000	159120000	10001	*	chr2	159960000	159970000	10001	*	4.03512	-0.113369	0.212161	0.0128409	NA
chr2	194540000	194550000	10001	*	chr2	195930000	195940000	10001	*	2.75268	-0.0183708	0.146754	0.532762	NA
chr2	99550000	99560000	10001	*	chr2	100250000	100260000	10001	*	11.9057	-0.0141029	0.136603	0.79577	0.971977
chr2	29280000	29290000	10001	*	chr2	30070000	30080000	10001	*	5.99394	-0.00430672	0.141983	0.915034	NA
chr2	218400000	218410000	10001	*	chr2	218830000	218840000	10001	*	6.72864	-0.966596	0.660599	0.00353155	NA
chr2	70450000	70460000	10001	*	chr2	70630000	70640000	10001	*	14.4364	-0.14257	0.217837	0.0616025	0.521801
chr2	222050000	222060000	10001	*	chr2	222300000	222310000	10001	*	12.6666	-0.0352985	0.141654	0.514813	0.907816
chr2	127290000	127300000	10001	*	chr2	127670000	127680000	10001	*	5.21905	-0.139467	0.251182	0.0108948	NA
chr2	196770000	196780000	10001	*	chr2	197370000	197380000	10001	*	4.77373	-0.00743699	0.143792	0.836909	NA
chr2	120690000	120700000	10001	*	chr2	121340000	121350000	10001	*	4.73031	-0.0652952	0.164388	0.0850869	NA
chr2	211460000	211470000	10001	*	chr2	212560000	212570000	10001	*	3.89982	-0.0112955	0.144127	0.754413	NA
chr2	178800000	178810000	10001	*	chr2	179020000	179030000	10001	*	6.68626	-0.0534726	0.153928	0.244309	NA
chr2	199020000	199030000	10001	*	chr2	199480000	199490000	10001	*	5.43756	-0.115346	0.210427	0.0246667	NA
chr2	227910000	227920000	10001	*	chr2	228650000	228660000	10001	*	3.79828	-0.0142001	0.144561	0.694745	NA
chr2	127190000	127200000	10001	*	chr2	127650000	127660000	10001	*	6.94844	-0.826432	0.745707	0.00480147	NA
chr2	30160000	30170000	10001	*	chr2	31160000	31170000	10001	*	6.22389	-0.0213194	0.144321	0.595449	NA
chr2	232460000	232470000	10001	*	chr2	232510000	232520000	10001	*	29.7461	-0.0585463	0.13485	0.410384	0.863862
chr2	198660000	198670000	10001	*	chr2	199490000	199500000	10001	*	4.93818	-0.0745444	0.169367	0.0835069	NA
chr2	7090000	7100000	10001	*	chr2	7650000	7660000	10001	*	4.00951	-0.0466307	0.153715	0.219143	NA
chr2	173230000	173240000	10001	*	chr2	174360000	174370000	10001	*	3.04994	-0.0431659	0.153863	0.175862	NA
chr2	225110000	225120000	10001	*	chr2	227100000	227110000	10001	*	3.60133	-0.0698063	0.168308	0.0560198	NA
chr2	79230000	79240000	10001	*	chr2	79870000	79880000	10001	*	3.05883	-0.0422381	0.153587	0.178277	NA
chr2	62790000	62800000	10001	*	chr2	63480000	63490000	10001	*	4.89077	-0.0337322	0.148152	0.3875	NA
chr2	240000	250000	10001	*	chr2	630000	640000	10001	*	9.10093	0.0110329	0.139065	0.82347	NA
chr2	136790000	136800000	10001	*	chr2	137540000	137550000	10001	*	3.42011	-0.0530284	0.157419	0.154975	NA
chr2	34080000	34090000	10001	*	chr2	35720000	35730000	10001	*	1.60434	-0.0259845	0.149559	0.297383	NA
chr2	136960000	136970000	10001	*	chr2	137560000	137570000	10001	*	2.9816	-0.0537363	0.159046	0.0963194	NA
chr2	64320000	64330000	10001	*	chr2	64560000	64570000	10001	*	15.155	-0.0368438	0.138906	0.532614	0.913479
chr2	56850000	56860000	10001	*	chr2	57490000	57500000	10001	*	6.69251	-0.0140254	0.141957	0.76354	NA
chr2	18460000	18470000	10001	*	chr2	19860000	19870000	10001	*	6.15151	-0.0269015	0.144714	0.531681	NA
chr2	57730000	57740000	10001	*	chr2	58870000	58880000	10001	*	4.22525	-0.0521515	0.156833	0.152245	NA
chr2	96020000	96030000	10001	*	chr2	96170000	96180000	10001	*	6.01984	-0.0563538	0.15743	0.160925	NA
chr2	238350000	238360000	10001	*	chr2	238960000	238970000	10001	*	4.4566	-0.0627445	0.16242	0.09946	NA
chr2	202590000	202600000	10001	*	chr2	203650000	203660000	10001	*	5.39794	-0.0295061	0.146434	0.456812	NA
chr2	200560000	200570000	10001	*	chr2	200690000	200700000	10001	*	7.90952	-0.0809054	0.168722	0.128087	NA
chr2	176140000	176150000	10001	*	chr2	176560000	176570000	10001	*	14.1292	-0.113379	0.188582	0.0916458	0.588156
chr2	225680000	225690000	10001	*	chr2	226090000	226100000	10001	*	7.42639	-0.043457	0.149192	0.338184	NA
chr2	65680000	65690000	10001	*	chr2	66030000	66040000	10001	*	5.02201	-0.0780764	0.172663	0.0591863	NA
chr2	227130000	227140000	10001	*	chr2	227370000	227380000	10001	*	10.9028	-0.0552348	0.150127	0.312813	0.809917
chr2	222970000	222980000	10001	*	chr2	224290000	224300000	10001	*	2.42825	-0.0351603	0.151999	0.175364	NA
chr2	226110000	226120000	10001	*	chr2	226670000	226680000	10001	*	10.0731	0.0345019	0.142492	0.513535	NA
chr2	82230000	82240000	10001	*	chr2	82980000	82990000	10001	*	3.68351	-0.0582027	0.160448	0.110909	NA
chr2	520000	530000	10001	*	chr2	1750000	1760000	10001	*	1.41067	-0.029128	0.150728	0.222561	NA
chr2	66420000	66430000	10001	*	chr2	67000000	67010000	10001	*	2.9329	-0.105476	0.20445	0.00912333	NA
chr2	169450000	169460000	10001	*	chr2	170820000	170830000	10001	*	3.62378	-0.0355669	0.151864	0.178923	NA
chr2	95530000	95540000	10001	*	chr2	95720000	95730000	10001	*	8.4182	-1.0711	0.554824	0.00165191	NA
chr2	98410000	98420000	10001	*	chr2	98580000	98590000	10001	*	17.1299	-0.00317856	0.132781	0.955428	0.996368
chr2	216110000	216120000	10001	*	chr2	216500000	216510000	10001	*	7.90954	-0.0517956	0.152458	0.268314	NA
chr2	26840000	26850000	10001	*	chr2	27280000	27290000	10001	*	10.6169	-0.0669534	0.158278	0.198049	0.735278
chr2	191220000	191230000	10001	*	chr2	191380000	191390000	10001	*	16.3169	-0.130323	0.199804	0.0810002	0.566998
chr2	12410000	12420000	10001	*	chr2	12980000	12990000	10001	*	6.69417	-0.0219476	0.142877	0.626281	NA
chr2	26190000	26200000	10001	*	chr2	26470000	26480000	10001	*	7.88233	-0.0344082	0.145607	0.454368	NA
chr2	155890000	155900000	10001	*	chr2	156870000	156880000	10001	*	3.8829	-0.0446628	0.153436	0.214021	NA
chr2	227400000	227410000	10001	*	chr2	227860000	227870000	10001	*	10.6517	-0.0640383	0.1546	0.248526	0.771827
chr2	143120000	143130000	10001	*	chr2	143240000	143250000	10001	*	10.0791	-0.0225979	0.139833	0.656525	NA
chr2	990000	1000000	10001	*	chr2	1120000	1130000	10001	*	6.86353	-0.110199	0.197595	0.0541893	NA
chr2	136550000	136560000	10001	*	chr2	137800000	137810000	10001	*	2.94927	-0.0243118	0.147957	0.414322	NA
chr2	65660000	65670000	10001	*	chr2	67830000	67840000	10001	*	5.36297	-0.106766	0.201587	0.0218387	NA
chr2	62790000	62800000	10001	*	chr2	63530000	63540000	10001	*	3.54795	-0.0424496	0.153334	0.196555	NA
chr2	181450000	181460000	10001	*	chr2	182650000	182660000	10001	*	3.74979	-0.051943	0.156716	0.160961	NA
chr2	7420000	7430000	10001	*	chr2	8700000	8710000	10001	*	6.25754	-0.00349015	0.143345	0.921425	NA
chr2	74470000	74480000	10001	*	chr2	74530000	74540000	10001	*	28.4618	-0.126197	0.174957	0.118184	0.638675
chr2	23310000	23320000	10001	*	chr2	23650000	23660000	10001	*	6.99645	-0.119597	0.21107	0.0335758	NA
chr2	42960000	42970000	10001	*	chr2	43550000	43560000	10001	*	9.83764	-0.197782	0.356541	0.0172327	NA
chr2	194550000	194560000	10001	*	chr2	194860000	194870000	10001	*	6.9686	0.000719726	0.141723	0.984223	NA
chr2	20660000	20670000	10001	*	chr2	21020000	21030000	10001	*	14.8335	-0.27678	0.434626	0.0182267	0.360326
chr2	9140000	9150000	10001	*	chr2	9460000	9470000	10001	*	12.1596	-0.174965	0.28346	0.0277973	0.406804
chr2	166540000	166550000	10001	*	chr2	167910000	167920000	10001	*	3.32492	0.0122518	0.145191	0.708028	NA
chr2	33670000	33680000	10001	*	chr2	36310000	36320000	10001	*	2.77016	-0.0222861	0.147753	0.431242	NA
chr2	14950000	14960000	10001	*	chr2	15580000	15590000	10001	*	7.0817	-0.0944244	0.181767	0.0783698	NA
chr2	54100000	54110000	10001	*	chr2	54520000	54530000	10001	*	9.5428	-0.031627	0.143298	0.523782	NA
chr2	165030000	165040000	10001	*	chr2	165180000	165190000	10001	*	12.719	-0.0526846	0.146691	0.363982	0.838073
chr2	153530000	153540000	10001	*	chr2	154370000	154380000	10001	*	5.05212	-0.0016326	0.142578	0.965342	NA
chr2	139940000	139950000	10001	*	chr2	140860000	140870000	10001	*	3.15538	-0.0431454	0.153347	0.204601	NA
chr2	6500000	6510000	10001	*	chr2	6700000	6710000	10001	*	5.51731	-0.0703207	0.166283	0.0938305	NA
chr2	156580000	156590000	10001	*	chr2	156880000	156890000	10001	*	11.0139	-0.0389998	0.143213	0.470875	0.891836
chr2	229770000	229780000	10001	*	chr2	230580000	230590000	10001	*	4.82254	-0.0507225	0.154909	0.211684	NA
chr2	70780000	70790000	10001	*	chr2	70940000	70950000	10001	*	13.0736	-0.000462607	0.135105	0.999565	0.999651
chr2	224770000	224780000	10001	*	chr2	225000000	225010000	10001	*	12.4923	-0.0415842	0.143586	0.443881	0.877947
chr2	50540000	50550000	10001	*	chr2	52190000	52200000	10001	*	2.81507	-0.0266681	0.148906	0.33941	NA
chr2	18490000	18500000	10001	*	chr2	19040000	19050000	10001	*	3.8535	-0.038836	0.150598	0.298665	NA
chr2	209330000	209340000	10001	*	chr2	209550000	209560000	10001	*	14.6131	-0.0200916	0.135966	0.724781	0.958979
chr2	70340000	70350000	10001	*	chr2	70550000	70560000	10001	*	19.9227	-0.0232557	0.132376	0.712363	0.956896
chr2	55720000	55730000	10001	*	chr2	57510000	57520000	10001	*	3.70297	-0.0426064	0.152357	0.246048	NA
chr2	230020000	230030000	10001	*	chr2	230170000	230180000	10001	*	11.4452	-0.83987	0.424822	0.00178688	0.114655
chr2	44490000	44500000	10001	*	chr2	44690000	44700000	10001	*	11.2625	0.00122194	0.136596	0.982232	0.998395
chr2	216510000	216520000	10001	*	chr2	217700000	217710000	10001	*	3.69997	-0.0512664	0.157037	0.135026	NA
chr2	146740000	146750000	10001	*	chr2	147910000	147920000	10001	*	11.4056	0.0396899	0.143745	0.454148	0.883869
chr2	192190000	192200000	10001	*	chr2	195300000	195310000	10001	*	1.24261	-0.00748346	0.147029	0.724347	NA
chr2	236340000	236350000	10001	*	chr2	237060000	237070000	10001	*	12.5852	-0.0266789	0.138253	0.629885	0.93708
chr2	150640000	150650000	10001	*	chr2	151050000	151060000	10001	*	5.66942	-0.0386476	0.149173	0.342932	NA
chr2	217060000	217070000	10001	*	chr2	217700000	217710000	10001	*	2.48076	-0.0247217	0.149329	0.286987	NA
chr2	138920000	138930000	10001	*	chr2	139790000	139800000	10001	*	5.06119	-0.0570724	0.157818	0.175588	NA
chr2	228080000	228090000	10001	*	chr2	228570000	228580000	10001	*	1.54822	-0.0213791	0.148592	0.373156	NA
chr2	118050000	118060000	10001	*	chr2	118210000	118220000	10001	*	19.4832	-0.0788667	0.151535	0.25614	0.7776
chr2	172800000	172810000	10001	*	chr2	174340000	174350000	10001	*	4.09412	-0.0131024	0.144944	0.697326	NA
chr2	147940000	147950000	10001	*	chr2	148510000	148520000	10001	*	9.47761	0.0264578	0.141555	0.596732	NA
chr2	121400000	121410000	10001	*	chr2	121520000	121530000	10001	*	12.1085	-0.0960545	0.176582	0.11059	0.6245
chr2	50740000	50750000	10001	*	chr2	51270000	51280000	10001	*	4.88838	-0.0548096	0.157202	0.170705	NA
chr2	137000000	137010000	10001	*	chr2	137600000	137610000	10001	*	3.1913	-0.0964173	0.193089	0.0145915	NA
chr2	42490000	42500000	10001	*	chr2	42660000	42670000	10001	*	15.5869	0.0721128	0.154195	0.250498	0.774502
chr2	11870000	11880000	10001	*	chr2	12290000	12300000	10001	*	6.08648	-0.0615669	0.158857	0.178317	NA
chr2	156320000	156330000	10001	*	chr2	157180000	157190000	10001	*	4.75875	-0.0897537	0.185486	0.0182042	NA
chr2	209730000	209740000	10001	*	chr2	210200000	210210000	10001	*	5.14561	-0.071511	0.166352	0.105968	NA
chr2	166530000	166540000	10001	*	chr2	167580000	167590000	10001	*	3.32832	-0.0590445	0.162047	0.0789402	NA
chr2	198320000	198330000	10001	*	chr2	199730000	199740000	10001	*	5.85791	0.033932	0.147218	0.416423	NA
chr2	238370000	238380000	10001	*	chr2	239090000	239100000	10001	*	2.36756	-0.0373899	0.152249	0.201278	NA
chr2	229430000	229440000	10001	*	chr2	229710000	229720000	10001	*	8.03624	-0.0359572	0.145077	0.458673	NA
chr2	152760000	152770000	10001	*	chr2	153520000	153530000	10001	*	4.33105	-0.0621083	0.161869	0.111087	NA
chr2	216980000	216990000	10001	*	chr2	217520000	217530000	10001	*	7.63763	-0.0592147	0.155765	0.225046	NA
chr2	181090000	181100000	10001	*	chr2	182170000	182180000	10001	*	2.78478	-0.0195413	0.147587	0.454259	NA
chr2	13050000	13060000	10001	*	chr2	14250000	14260000	10001	*	3.05844	-0.041402	0.153114	0.198343	NA
chr2	231100000	231110000	10001	*	chr2	231400000	231410000	10001	*	12.2404	-0.103019	0.179168	0.115842	0.635409
chr2	95990000	96000000	10001	*	chr2	96410000	96420000	10001	*	2.75993	-0.0648222	0.166646	0.0371414	NA
chr2	75060000	75070000	10001	*	chr2	75280000	75290000	10001	*	8.32103	-0.159257	0.270108	0.0222345	NA
chr2	54170000	54180000	10001	*	chr2	54500000	54510000	10001	*	8.74122	-0.0379612	0.14515	0.45483	NA
chr2	135150000	135160000	10001	*	chr2	135700000	135710000	10001	*	6.35676	-0.0815455	0.172248	0.0947215	NA
chr2	181730000	181740000	10001	*	chr2	182080000	182090000	10001	*	13.296	-0.0333509	0.139831	0.554056	0.917837
chr2	136870000	136880000	10001	*	chr2	137580000	137590000	10001	*	2.07656	-0.0676132	0.169042	0.0245162	NA
chr2	149600000	149610000	10001	*	chr2	150470000	150480000	10001	*	10.4595	-0.0341644	0.142738	0.513766	0.907604
chr2	127590000	127600000	10001	*	chr2	127670000	127680000	10001	*	11.0477	-0.14698	0.237987	0.0387943	0.444898
chr2	191560000	191570000	10001	*	chr2	191690000	191700000	10001	*	24.3978	0.0391367	0.133302	0.559189	0.919034
chr2	33640000	33650000	10001	*	chr2	36000000	36010000	10001	*	1.24393	-0.0249315	0.149701	0.269451	NA
chr2	208660000	208670000	10001	*	chr2	208930000	208940000	10001	*	2.05862	-0.0196659	0.148126	0.3989	NA
chr2	56190000	56200000	10001	*	chr2	56900000	56910000	10001	*	4.14714	-0.0878499	0.181225	0.0444843	NA
chr2	204330000	204340000	10001	*	chr2	205250000	205260000	10001	*	4.03192	-0.0199946	0.145796	0.564739	NA
chr2	154440000	154450000	10001	*	chr2	155230000	155240000	10001	*	10.2368	0.00798173	0.137671	0.87886	NA
chr2	175770000	175780000	10001	*	chr2	176060000	176070000	10001	*	9.059	-0.060268	0.156341	0.20734	NA
chr2	24220000	24230000	10001	*	chr2	24360000	24370000	10001	*	11.8883	-0.0821787	0.163677	0.172413	0.71268
chr2	50540000	50550000	10001	*	chr2	51140000	51150000	10001	*	4.03026	0.00362456	0.143933	0.92059	NA
chr2	196120000	196130000	10001	*	chr2	196450000	196460000	10001	*	13.6967	-0.0122371	0.134994	0.829323	0.97899
chr2	145690000	145700000	10001	*	chr2	146640000	146650000	10001	*	2.31227	-0.019799	0.14808	0.41805	NA
chr2	96400000	96410000	10001	*	chr2	97100000	97110000	10001	*	2.31167	-0.0354766	0.152028	0.180551	NA
chr2	155390000	155400000	10001	*	chr2	157320000	157330000	10001	*	2.23936	-0.0564781	0.161893	0.0446633	NA
chr2	204350000	204360000	10001	*	chr2	204940000	204950000	10001	*	3.50636	-0.021692	0.146796	0.507683	NA
chr2	163200000	163210000	10001	*	chr2	163690000	163700000	10001	*	3.91405	-0.0353437	0.150115	0.298641	NA
chr2	207500000	207510000	10001	*	chr2	208050000	208060000	10001	*	7.55403	-0.0804276	0.169522	0.117488	NA
chr2	57740000	57750000	10001	*	chr2	58770000	58780000	10001	*	4.10016	-0.0583805	0.160219	0.118316	NA
chr2	169940000	169950000	10001	*	chr2	170830000	170840000	10001	*	3.03947	-0.0350187	0.150606	0.285009	NA
chr2	225020000	225030000	10001	*	chr2	225640000	225650000	10001	*	7.51767	-0.0179726	0.141761	0.702282	NA
chr2	120330000	120340000	10001	*	chr2	120520000	120530000	10001	*	10.8094	-0.015347	0.140486	0.737843	0.962034
chr2	52410000	52420000	10001	*	chr2	53180000	53190000	10001	*	4.39033	-0.0726313	0.168756	0.0758536	NA
chr2	235160000	235170000	10001	*	chr2	236180000	236190000	10001	*	3.95745	-0.0875883	0.182321	0.0314769	NA
chr2	96570000	96580000	10001	*	chr2	97110000	97120000	10001	*	2.32605	-0.0135488	0.146529	0.619782	NA
chr2	75050000	75060000	10001	*	chr2	75610000	75620000	10001	*	7.20691	-0.0164017	0.142226	0.703305	NA
chr2	13250000	13260000	10001	*	chr2	14010000	14020000	10001	*	2.76042	-0.0518495	0.15833	0.0985925	NA
chr2	179010000	179020000	10001	*	chr2	179760000	179770000	10001	*	3.27365	-0.0517819	0.157237	0.136022	NA
chr2	69710000	69720000	10001	*	chr2	69890000	69900000	10001	*	9.64347	-0.138682	0.228522	0.0420326	NA
chr2	140930000	140940000	10001	*	chr2	141440000	141450000	10001	*	19.4318	0.0242623	0.132185	0.701258	0.952773
chr2	46470000	46480000	10001	*	chr2	47330000	47340000	10001	*	3.80617	-0.0986972	0.196179	0.00928938	NA
chr2	206800000	206810000	10001	*	chr2	208060000	208070000	10001	*	3.46071	-0.042439	0.153324	0.189372	NA
chr2	138100000	138110000	10001	*	chr2	138370000	138380000	10001	*	8.1636	0.0360162	0.14467	0.465008	NA
chr2	84500000	84510000	10001	*	chr2	84870000	84880000	10001	*	15.1768	-0.0349448	0.138883	0.549442	0.916448
chr2	228190000	228200000	10001	*	chr2	228650000	228660000	10001	*	3.89823	-0.10862	0.205772	0.016722	NA
chr2	229140000	229150000	10001	*	chr2	229570000	229580000	10001	*	7.67073	-0.0540221	0.154938	0.212684	NA
chr2	152190000	152200000	10001	*	chr2	152330000	152340000	10001	*	15.8224	-0.0755378	0.154109	0.244088	0.769799
chr2	62440000	62450000	10001	*	chr2	63300000	63310000	10001	*	3.56538	-0.13549	0.252862	0.00332797	NA
chr2	181560000	181570000	10001	*	chr2	181700000	181710000	10001	*	15.8971	-0.019143	0.134254	0.749289	0.963741
chr2	118220000	118230000	10001	*	chr2	118480000	118490000	10001	*	6.98648	-0.0556796	0.155365	0.216443	NA
chr2	67440000	67450000	10001	*	chr2	67840000	67850000	10001	*	4.36687	-0.0687114	0.165819	0.0930253	NA
chr2	69020000	69030000	10001	*	chr2	69490000	69500000	10001	*	4.73677	-0.044749	0.152466	0.2531	NA
chr2	48620000	48630000	10001	*	chr2	48910000	48920000	10001	*	3.76431	-0.0863547	0.181675	0.0289786	NA
chr2	216530000	216540000	10001	*	chr2	217500000	217510000	10001	*	4.87266	-0.0118245	0.143985	0.740439	NA
chr2	195310000	195320000	10001	*	chr2	195930000	195940000	10001	*	4.58372	-0.00776177	0.143789	0.831372	NA
chr2	187840000	187850000	10001	*	chr2	189420000	189430000	10001	*	1.55462	-0.0240419	0.149329	0.304796	NA
chr2	39280000	39290000	10001	*	chr2	39730000	39740000	10001	*	7.17081	-0.0743833	0.165768	0.134113	NA
chr2	175840000	175850000	10001	*	chr2	176070000	176080000	10001	*	8.40092	-0.0756198	0.166366	0.128114	NA
chr2	199970000	199980000	10001	*	chr2	201180000	201190000	10001	*	3.94623	-0.0809004	0.177025	0.0354421	NA
chr2	121120000	121130000	10001	*	chr2	121340000	121350000	10001	*	14.3399	-0.00134778	0.134776	0.979634	0.997797
chr2	216210000	216220000	10001	*	chr2	216390000	216400000	10001	*	9.98605	-0.141259	0.236779	0.0293092	NA
chr2	221110000	221120000	10001	*	chr2	221960000	221970000	10001	*	6.51928	-0.00306986	0.140749	0.945303	NA
chr2	74930000	74940000	10001	*	chr2	75600000	75610000	10001	*	7.23423	-0.0974123	0.186146	0.0592345	NA
chr2	213270000	213280000	10001	*	chr2	213690000	213700000	10001	*	6.5068	-0.0960402	0.184876	0.0616403	NA
chr2	56540000	56550000	10001	*	chr2	57510000	57520000	10001	*	3.47635	-0.0254779	0.147205	0.457665	NA
chr2	225890000	225900000	10001	*	chr2	226660000	226670000	10001	*	4.26077	-0.0915159	0.185331	0.0371908	NA
chr2	210440000	210450000	10001	*	chr2	211020000	211030000	10001	*	3.46279	-0.0455561	0.154488	0.179482	NA
chr2	18880000	18890000	10001	*	chr2	19740000	19750000	10001	*	1.84409	-0.0396552	0.154042	0.115756	NA
chr2	202840000	202850000	10001	*	chr2	203650000	203660000	10001	*	5.92337	-0.0387824	0.148871	0.372075	NA
chr2	143580000	143590000	10001	*	chr2	144870000	144880000	10001	*	1.89286	0.00634705	0.146433	0.795551	NA
chr2	218300000	218310000	10001	*	chr2	218840000	218850000	10001	*	5.93055	-0.0651155	0.161246	0.148097	NA
chr2	204140000	204150000	10001	*	chr2	205930000	205940000	10001	*	4.40964	-0.0166987	0.144751	0.650916	NA
chr2	161950000	161960000	10001	*	chr2	162120000	162130000	10001	*	13.7834	0.0199466	0.136715	0.723612	0.958413
chr2	37410000	37420000	10001	*	chr2	38270000	38280000	10001	*	7.43261	-0.0149479	0.140812	0.748576	NA
chr2	13160000	13170000	10001	*	chr2	13580000	13590000	10001	*	2.75213	-0.0710158	0.170793	0.0287456	NA
chr2	155360000	155370000	10001	*	chr2	157430000	157440000	10001	*	2.30487	-0.0409651	0.153751	0.164452	NA
chr2	134110000	134120000	10001	*	chr2	134240000	134250000	10001	*	21.9643	0.034167	0.132646	0.601365	0.928762
chr2	28570000	28580000	10001	*	chr2	28750000	28760000	10001	*	19.2426	-0.0244142	0.133614	0.691279	0.950138
chr2	33670000	33680000	10001	*	chr2	34040000	34050000	10001	*	5.30868	-0.0736582	0.168395	0.0870318	NA
chr2	220970000	220980000	10001	*	chr2	221580000	221590000	10001	*	5.12975	-0.0595304	0.159047	0.158488	NA
chr2	71860000	71870000	10001	*	chr2	72140000	72150000	10001	*	12.8601	-0.0705966	0.156179	0.229828	0.764752
chr2	228400000	228410000	10001	*	chr2	228640000	228650000	10001	*	9.09926	0.00452569	0.138198	0.929676	NA
chr2	198860000	198870000	10001	*	chr2	199720000	199730000	10001	*	2.18879	-0.0429981	0.154964	0.117647	NA
chr2	181100000	181110000	10001	*	chr2	181470000	181480000	10001	*	11.6376	-0.00422098	0.13653	0.933816	0.991788
chr2	197370000	197380000	10001	*	chr2	197780000	197790000	10001	*	6.58422	-0.0106356	0.142707	0.792884	NA
chr2	62450000	62460000	10001	*	chr2	63180000	63190000	10001	*	7.36822	-0.0820095	0.171015	0.114772	NA
chr2	173020000	173030000	10001	*	chr2	174340000	174350000	10001	*	4.83223	-0.0144538	0.143708	0.71268	NA
chr2	158350000	158360000	10001	*	chr2	158710000	158720000	10001	*	1.99591	-0.0607006	0.164515	0.0353406	NA
chr2	226650000	226660000	10001	*	chr2	226750000	226760000	10001	*	19.1035	-0.205745	0.26733	0.0420757	0.459028
chr2	237850000	237860000	10001	*	chr2	238230000	238240000	10001	*	8.43591	-0.0926514	0.178493	0.090025	NA
chr2	28150000	28160000	10001	*	chr2	28370000	28380000	10001	*	10.6519	-0.0214562	0.139867	0.66993	0.946106
chr2	155370000	155380000	10001	*	chr2	156080000	156090000	10001	*	3.72979	-0.0194093	0.146329	0.549431	NA
chr2	17970000	17980000	10001	*	chr2	18150000	18160000	10001	*	8.74459	-0.136553	0.228695	0.0379735	NA
chr2	157060000	157070000	10001	*	chr2	157180000	157190000	10001	*	11.9994	-0.0420196	0.143777	0.435875	0.876531
chr2	219730000	219740000	10001	*	chr2	221070000	221080000	10001	*	1.89827	-0.0382796	0.153789	0.101057	NA
chr2	187830000	187840000	10001	*	chr2	188980000	188990000	10001	*	2.82152	-0.0388824	0.152304	0.218068	NA
chr2	33400000	33410000	10001	*	chr2	33580000	33590000	10001	*	9.25428	0.0135241	0.139271	0.784632	NA
chr2	55770000	55780000	10001	*	chr2	55990000	56000000	10001	*	10.2203	-0.133473	0.22111	0.0444718	NA
chr2	4030000	4040000	10001	*	chr2	5190000	5200000	10001	*	1.28637	-0.0255815	0.149975	0.233687	NA
chr2	48950000	48960000	10001	*	chr2	50400000	50410000	10001	*	8.98605	0.0299977	0.14251	0.547316	NA
chr2	140700000	140710000	10001	*	chr2	141550000	141560000	10001	*	1.77124	-0.0250898	0.149099	0.340784	NA
chr2	150490000	150500000	10001	*	chr2	151250000	151260000	10001	*	6.82342	-0.024972	0.143886	0.570738	NA
chr2	180100000	180110000	10001	*	chr2	182150000	182160000	10001	*	3.70931	-0.0240539	0.146658	0.494753	NA
chr2	218860000	218870000	10001	*	chr2	219150000	219160000	10001	*	13.314	-0.243647	0.382557	0.0240188	0.389766
chr2	227130000	227140000	10001	*	chr2	227860000	227870000	10001	*	5.47541	-0.0927923	0.185449	0.0381184	NA
chr2	126520000	126530000	10001	*	chr2	126760000	126770000	10001	*	6.41308	-0.0971142	0.188094	0.0414182	NA
chr2	192220000	192230000	10001	*	chr2	193580000	193590000	10001	*	3.78594	-0.0213736	0.146148	0.543019	NA
chrX	155530000	155540000	10001	*	chrX	155670000	155680000	10001	*	4.65597	-0.00622293	0.143073	0.872369	NA
chrX	118630000	118640000	10001	*	chrX	118810000	118820000	10001	*	16.341	0.0446405	0.143741	0.427966	0.871981
chrX	131260000	131270000	10001	*	chrX	131620000	131630000	10001	*	9.81569	0.0646473	0.156448	0.222548	NA
chrX	102500000	102510000	10001	*	chrX	102860000	102870000	10001	*	6.21528	-0.052429	0.15443	0.226869	NA
chrX	113940000	113950000	10001	*	chrX	114970000	114980000	10001	*	2.12848	-0.016358	0.147023	0.548315	NA
chrX	154930000	154940000	10001	*	chrX	155180000	155190000	10001	*	3.38367	-0.0590859	0.161643	0.0854891	NA
chrX	1640000	1650000	10001	*	chrX	2800000	2810000	10001	*	2.80515	-0.0186448	0.147186	0.507789	NA
chrX	119980000	119990000	10001	*	chrX	120200000	120210000	10001	*	4.88412	-0.0396585	0.149836	0.318062	NA
chrX	133320000	133330000	10001	*	chrX	133670000	133680000	10001	*	7.34699	0.00956774	0.1412	0.829857	NA
chrX	134510000	134520000	10001	*	chrX	134750000	134760000	10001	*	13.4827	0.0869188	0.162699	0.186582	0.726883
chrX	154490000	154500000	10001	*	chrX	154530000	154540000	10001	*	14.7579	0.0234518	0.135907	0.692821	0.950715
chrX	77900000	77910000	10001	*	chrX	78100000	78110000	10001	*	6.8116	0.0322618	0.14561	0.468251	NA
chrX	43340000	43350000	10001	*	chrX	43740000	43750000	10001	*	5.30229	-0.0258381	0.145341	0.527833	NA
chrX	51150000	51160000	10001	*	chrX	51420000	51430000	10001	*	3.73343	0.020334	0.146733	0.51852	NA
chrX	49280000	49290000	10001	*	chrX	49750000	49760000	10001	*	9.09446	0.0528675	0.15247	0.273797	NA
chrX	17810000	17820000	10001	*	chrX	18360000	18370000	10001	*	3.29104	-0.00583453	0.145092	0.843797	NA
chrX	1690000	1700000	10001	*	chrX	1890000	1900000	10001	*	5.50468	-0.035211	0.148293	0.372687	NA
chrX	37490000	37500000	10001	*	chrX	38160000	38170000	10001	*	1.57988	-0.0514601	0.159921	0.0318071	NA
chrX	49910000	49920000	10001	*	chrX	50580000	50590000	10001	*	4.93994	0.0292059	0.146396	0.467896	NA
chrX	23760000	23770000	10001	*	chrX	23900000	23910000	10001	*	13.1727	-0.0136184	0.135833	0.806168	0.973521
chrX	155400000	155410000	10001	*	chrX	155970000	155980000	10001	*	2.53568	-0.042136	0.153964	0.160936	NA
chrX	12800000	12810000	10001	*	chrX	13490000	13500000	10001	*	4.10653	-0.0315625	0.148336	0.389595	NA
chrX	103250000	103260000	10001	*	chrX	103470000	103480000	10001	*	7.80531	-0.00695363	0.140151	0.881944	NA
chrX	1630000	1640000	10001	*	chrX	2600000	2610000	10001	*	3.92463	0.00719914	0.144347	0.831874	NA
chrX	134500000	134510000	10001	*	chrX	134900000	134910000	10001	*	6.38016	-0.0218596	0.14332	0.615614	NA
chrX	18410000	18420000	10001	*	chrX	18900000	18910000	10001	*	11.4	-0.000184574	0.135879	0.99495	0.999012
chrX	100680000	100690000	10001	*	chrX	101190000	101200000	10001	*	3.15902	-0.0555779	0.159639	0.104975	NA
chrX	55430000	55440000	10001	*	chrX	56240000	56250000	10001	*	2.71694	0.0380251	0.152356	0.199476	NA
chrX	120790000	120800000	10001	*	chrX	121580000	121590000	10001	*	4.81836	-0.00144685	0.143299	0.964512	NA
chrX	70970000	70980000	10001	*	chrX	71170000	71180000	10001	*	10.5044	0.0685737	0.156617	0.230321	0.764752
chrX	51640000	51650000	10001	*	chrX	52110000	52120000	10001	*	2.26	-0.0455039	0.156092	0.0918334	NA
chrX	16110000	16120000	10001	*	chrX	16670000	16680000	10001	*	3.7192	-0.0205651	0.145658	0.569878	NA
chrX	154330000	154340000	10001	*	chrX	154530000	154540000	10001	*	5.30796	-0.00178474	0.142167	0.964417	NA
chrX	21990000	22000000	10001	*	chrX	23630000	23640000	10001	*	2.51975	0.0158307	0.146609	0.588586	NA
chrX	129600000	129610000	10001	*	chrX	130040000	130050000	10001	*	5.53583	-0.0388815	0.148734	0.363366	NA
chrX	45320000	45330000	10001	*	chrX	45710000	45720000	10001	*	12.1626	0.0827068	0.165549	0.15706	0.69125
chrX	11540000	11550000	10001	*	chrX	11750000	11760000	10001	*	7.76735	0.0337909	0.145086	0.470857	NA
chrX	14040000	14050000	10001	*	chrX	15240000	15250000	10001	*	5.98746	0.0618735	0.158829	0.181335	NA
chrX	121000000	121010000	10001	*	chrX	121560000	121570000	10001	*	5.38437	0.0489421	0.153739	0.231246	NA
chrX	11140000	11150000	10001	*	chrX	11530000	11540000	10001	*	3.9721	-0.00830482	0.144213	0.819385	NA
chrX	17940000	17950000	10001	*	chrX	18360000	18370000	10001	*	4.30974	-0.0374864	0.149925	0.323685	NA
chrX	155420000	155430000	10001	*	chrX	155780000	155790000	10001	*	1.67819	-0.0250835	0.149604	0.267537	NA
chrX	130080000	130090000	10001	*	chrX	130180000	130190000	10001	*	8.96623	-0.00961812	0.139966	0.843672	NA
chrX	154110000	154120000	10001	*	chrX	154530000	154540000	10001	*	2.06828	-0.0118518	0.146694	0.641367	NA
chrX	155860000	155870000	10001	*	chrX	155990000	156000000	10001	*	4.62237	-0.0160724	0.145201	0.635833	NA
chrX	52020000	52030000	10001	*	chrX	52160000	52170000	10001	*	3.65313	-0.0359162	0.150399	0.291644	NA
chrX	51610000	51620000	10001	*	chrX	52250000	52260000	10001	*	6.07236	0.0117113	0.14228	0.772872	NA
chrX	8810000	8820000	10001	*	chrX	10120000	10130000	10001	*	2.98124	-0.00658901	0.144866	0.836267	NA
chrX	129620000	129630000	10001	*	chrX	129820000	129830000	10001	*	6.37713	-0.0181816	0.142755	0.671092	NA
chrX	129610000	129620000	10001	*	chrX	130190000	130200000	10001	*	5.19306	-0.010485	0.143361	0.783256	NA
chrX	57820000	57830000	10001	*	chrX	57930000	57940000	10001	*	7.56856	-0.0119746	0.141059	0.791965	NA
chrX	153550000	153560000	10001	*	chrX	153650000	153660000	10001	*	16.0295	-0.00895178	0.134292	0.882033	0.985375
chrX	69490000	69500000	10001	*	chrX	70090000	70100000	10001	*	13.3814	0.0221004	0.136797	0.697911	0.951543
chrX	9340000	9350000	10001	*	chrX	9710000	9720000	10001	*	4.62369	-0.0164327	0.144459	0.653601	NA
chrX	106030000	106040000	10001	*	chrX	106390000	106400000	10001	*	9.49569	0.0126285	0.141108	0.777738	NA
chrX	153160000	153170000	10001	*	chrX	153300000	153310000	10001	*	7.66072	-0.066048	0.160428	0.162002	NA
chrX	129630000	129640000	10001	*	chrX	129730000	129740000	10001	*	17.4397	-0.0143988	0.133247	0.815236	0.976345
chrX	13500000	13510000	10001	*	chrX	13750000	13760000	10001	*	3.61761	-0.0264427	0.147728	0.420243	NA
chrX	14540000	14550000	10001	*	chrX	15240000	15250000	10001	*	2.97295	-0.0188333	0.146913	0.517648	NA
chrX	152950000	152960000	10001	*	chrX	153640000	153650000	10001	*	2.7871	-0.0188911	0.146658	0.53914	NA
chrX	133000000	133010000	10001	*	chrX	133160000	133170000	10001	*	7.54637	-0.00871226	0.140663	0.846094	NA
chrX	106870000	106880000	10001	*	chrX	107880000	107890000	10001	*	3.4065	-0.0304001	0.149499	0.312647	NA
chrX	153030000	153040000	10001	*	chrX	153330000	153340000	10001	*	4.62824	-0.0447008	0.152566	0.232127	NA
chrX	110440000	110450000	10001	*	chrX	110850000	110860000	10001	*	15.0068	0.126395	0.203595	0.0715208	0.544366
chrX	51640000	51650000	10001	*	chrX	51800000	51810000	10001	*	6.10479	-0.0338332	0.1466	0.431911	NA
chrX	132730000	132740000	10001	*	chrX	133660000	133670000	10001	*	2.7798	0.0178539	0.146577	0.55909	NA
chrX	20540000	20550000	10001	*	chrX	21470000	21480000	10001	*	6.2688	0.0275666	0.145117	0.518839	NA
chrX	12950000	12960000	10001	*	chrX	13650000	13660000	10001	*	4.87236	-0.0113405	0.143395	0.771904	NA
chrX	153750000	153760000	10001	*	chrX	153950000	153960000	10001	*	8.33191	-0.0329523	0.144555	0.486882	NA
chrX	106890000	106900000	10001	*	chrX	107780000	107790000	10001	*	3.96348	-0.0229654	0.146322	0.517827	NA
chrX	119120000	119130000	10001	*	chrX	119210000	119220000	10001	*	13.5038	0.0807633	0.160239	0.197184	0.735278
chrX	109710000	109720000	10001	*	chrX	109850000	109860000	10001	*	14.0438	0.0446138	0.141516	0.452062	0.881651
chrX	133200000	133210000	10001	*	chrX	133670000	133680000	10001	*	4.04169	-0.0589474	0.160171	0.129481	NA
chr21	34730000	34740000	10001	*	chr21	35400000	35410000	10001	*	12.8	-0.0429959	0.143297	0.440802	0.877756
chr21	10600000	10610000	10001	*	chr21	10640000	10650000	10001	*	14.7622	-0.0371565	0.14123	0.500832	0.902492
chr21	16080000	16090000	10001	*	chr21	17270000	17280000	10001	*	1.65235	-0.0120046	0.147086	0.606139	NA
chr21	34900000	34910000	10001	*	chr21	35920000	35930000	10001	*	4.65272	-0.0672896	0.164481	0.101638	NA
chr21	36660000	36670000	10001	*	chr21	36920000	36930000	10001	*	19.4124	-0.0506214	0.138835	0.433462	0.875684
chr21	35060000	35070000	10001	*	chr21	35100000	35110000	10001	*	26.2096	0.0103429	0.126319	0.877108	0.984937
chr21	26990000	27000000	10001	*	chr21	27310000	27320000	10001	*	3.70814	-1.43941	0.879296	0.00301857	NA
chr21	28040000	28050000	10001	*	chr21	28720000	28730000	10001	*	2.8031	-0.0676377	0.169012	0.023586	NA
chr21	37570000	37580000	10001	*	chr21	37620000	37630000	10001	*	17.7927	-0.179385	0.249878	0.0474705	0.478577
chr21	39190000	39200000	10001	*	chr21	39390000	39400000	10001	*	9.94337	-0.0550064	0.151374	0.293241	NA
chr21	37160000	37170000	10001	*	chr21	37490000	37500000	10001	*	8.14988	-0.107231	0.192382	0.0635714	NA
chr21	34690000	34700000	10001	*	chr21	35840000	35850000	10001	*	10.3917	-0.586994	0.536212	0.0069389	0.237179
chr21	28130000	28140000	10001	*	chr21	28710000	28720000	10001	*	5.10122	-0.077849	0.172818	0.0583224	NA
chr21	44950000	44960000	10001	*	chr21	45270000	45280000	10001	*	6.88546	-0.147653	0.25855	0.0168313	NA
chr21	38510000	38520000	10001	*	chr21	38720000	38730000	10001	*	8.09545	-0.157118	0.268609	0.0221827	NA
chr21	43280000	43290000	10001	*	chr21	43620000	43630000	10001	*	7.63205	-0.00115658	0.141832	0.97264	NA
chr21	26850000	26860000	10001	*	chr21	27690000	27700000	10001	*	3.40906	-0.036174	0.151991	0.185481	NA
chr21	27180000	27190000	10001	*	chr21	28330000	28340000	10001	*	2.07496	-0.0532984	0.160539	0.0416765	NA
chr21	35170000	35180000	10001	*	chr21	35370000	35380000	10001	*	7.74325	-0.238918	0.574821	0.0110484	NA
chr21	40130000	40140000	10001	*	chr21	41050000	41060000	10001	*	5.16757	0.0136899	0.144534	0.698042	NA
chr21	42920000	42930000	10001	*	chr21	43640000	43650000	10001	*	5.24593	-0.0713638	0.165947	0.114217	NA
chr21	25610000	25620000	10001	*	chr21	25860000	25870000	10001	*	6.92726	-0.0271493	0.144467	0.527763	NA
chr21	29430000	29440000	10001	*	chr21	31080000	31090000	10001	*	2.07014	-0.0328942	0.15156	0.19012	NA
chr21	34800000	34810000	10001	*	chr21	35220000	35230000	10001	*	8.55153	-0.0487995	0.150944	0.291023	NA
chr21	33920000	33930000	10001	*	chr21	34640000	34650000	10001	*	4.16806	-0.0738973	0.171369	0.0462298	NA
chr21	33640000	33650000	10001	*	chr21	33900000	33910000	10001	*	12.5715	0.0274506	0.13851	0.615538	0.932664
chr21	31200000	31210000	10001	*	chr21	31450000	31460000	10001	*	12.0572	-0.111435	0.186026	0.101557	0.607186
chr21	45150000	45160000	10001	*	chr21	45440000	45450000	10001	*	7.48868	-0.0247373	0.143883	0.574912	NA
chr21	32860000	32870000	10001	*	chr21	32900000	32910000	10001	*	33.5472	-0.102773	0.150232	0.203157	0.741591
chr21	34360000	34370000	10001	*	chr21	35940000	35950000	10001	*	3.29809	-0.0688106	0.16842	0.0459553	NA
chr21	37280000	37290000	10001	*	chr21	37310000	37320000	10001	*	32.392	-0.0916064	0.147141	0.229073	0.764558
chr21	16080000	16090000	10001	*	chr21	16570000	16580000	10001	*	4.48058	-0.0158852	0.143985	0.687821	NA
chr21	31860000	31870000	10001	*	chr21	32610000	32620000	10001	*	5.93154	-0.786338	0.841392	0.00659335	NA
chr21	44510000	44520000	10001	*	chr21	45130000	45140000	10001	*	6.09809	-0.0548349	0.155857	0.203903	NA
chr22	46020000	46030000	10001	*	chr22	46540000	46550000	10001	*	2.9436	-0.0520278	0.157904	0.112552	NA
chr22	40060000	40070000	10001	*	chr22	40110000	40120000	10001	*	25.0692	-0.134134	0.183375	0.106347	0.616722
chr22	21030000	21040000	10001	*	chr22	21070000	21080000	10001	*	21.881	-0.129971	0.187879	0.0989465	0.601589
chr22	42620000	42630000	10001	*	chr22	43090000	43100000	10001	*	10.5129	-0.35129	1.17889	0.0109063	0.298643
chr22	36520000	36530000	10001	*	chr22	37180000	37190000	10001	*	5.1062	-0.113797	0.210761	0.0155912	NA
chr22	17200000	17210000	10001	*	chr22	17490000	17500000	10001	*	15.3174	0.0294253	0.136328	0.622564	0.933881
chr22	35340000	35350000	10001	*	chr22	35910000	35920000	10001	*	4.24469	-0.0709011	0.168313	0.0667405	NA
chr22	40680000	40690000	10001	*	chr22	40900000	40910000	10001	*	13.8183	-0.0155381	0.135733	0.775898	0.968593
chr22	36770000	36780000	10001	*	chr22	36980000	36990000	10001	*	13.6623	-0.0256086	0.136736	0.656659	0.943555
chr22	39140000	39150000	10001	*	chr22	39520000	39530000	10001	*	5.2172	-0.0902934	0.18415	0.0342451	NA
chr22	34470000	34480000	10001	*	chr22	34820000	34830000	10001	*	4.5498	-0.0730728	0.169641	0.0616094	NA
chr22	38790000	38800000	10001	*	chr22	38830000	38840000	10001	*	37.9567	-0.194788	0.198321	0.0540895	0.500188
chr22	45580000	45590000	10001	*	chr22	46120000	46130000	10001	*	4.17721	-0.111987	0.211227	0.0107843	NA
chr22	37540000	37550000	10001	*	chr22	37580000	37590000	10001	*	29.8438	-0.0458494	0.130306	0.511536	0.90636
chr22	26780000	26790000	10001	*	chr22	28000000	28010000	10001	*	5.47844	-0.0716735	0.166597	0.100972	NA
chr22	38100000	38110000	10001	*	chr22	38350000	38360000	10001	*	13.5573	-0.0940771	0.171921	0.134366	0.668907
chr22	43270000	43280000	10001	*	chr22	43890000	43900000	10001	*	5.92252	-0.0568773	0.157429	0.172939	NA
chr22	25450000	25460000	10001	*	chr22	26320000	26330000	10001	*	3.6654	-0.0729243	0.170191	0.0559298	NA
chr22	44350000	44360000	10001	*	chr22	44600000	44610000	10001	*	8.52866	-0.105005	0.192591	0.0531687	NA
chr22	46820000	46830000	10001	*	chr22	47160000	47170000	10001	*	5.47349	-0.113665	0.208722	0.025246	NA
chr22	28050000	28060000	10001	*	chr22	28820000	28830000	10001	*	7.59331	0.0357222	0.145796	0.449454	NA
chr22	28260000	28270000	10001	*	chr22	28590000	28600000	10001	*	8.65785	-0.0410444	0.146935	0.394739	NA
chr22	40440000	40450000	10001	*	chr22	40900000	40910000	10001	*	7.50462	-0.141967	0.249683	0.0153383	NA
chr22	39170000	39180000	10001	*	chr22	39210000	39220000	10001	*	36.7597	-0.0626955	0.134299	0.381965	0.845675
chr22	47220000	47230000	10001	*	chr22	47430000	47440000	10001	*	12.5873	-0.0659393	0.153314	0.26213	0.778239
chr22	17080000	17090000	10001	*	chr22	18080000	18090000	10001	*	2.8043	-0.0288265	0.149134	0.336062	NA
chr22	26820000	26830000	10001	*	chr22	27330000	27340000	10001	*	6.20302	-0.0964725	0.187267	0.0514823	NA
chr22	36570000	36580000	10001	*	chr22	36630000	36640000	10001	*	29.4957	-0.232419	0.248131	0.0363075	0.435438
chr22	31970000	31980000	10001	*	chr22	32440000	32450000	10001	*	10.4445	-0.0332453	0.142139	0.517558	0.908733
chr22	40280000	40290000	10001	*	chr22	40330000	40340000	10001	*	21.808	-0.0280456	0.130892	0.667755	0.946106
chr22	49320000	49330000	10001	*	chr22	49700000	49710000	10001	*	9.81633	-0.120546	0.209757	0.0372679	NA
chr22	47210000	47220000	10001	*	chr22	47830000	47840000	10001	*	5.42999	-0.00809309	0.143078	0.83276	NA
chr22	29610000	29620000	10001	*	chr22	30210000	30220000	10001	*	5.11097	-0.0648765	0.162467	0.123262	NA
chr22	38760000	38770000	10001	*	chr22	38990000	39000000	10001	*	6.7899	-0.105665	0.195843	0.0424272	NA
chr22	32410000	32420000	10001	*	chr22	32460000	32470000	10001	*	32.8326	-0.0437202	0.126886	0.541818	0.913822
chr22	27110000	27120000	10001	*	chr22	27470000	27480000	10001	*	4.85964	-0.106653	0.201694	0.0223474	NA
chr22	23990000	24000000	10001	*	chr22	24530000	24540000	10001	*	4.4629	-0.0714786	0.16715	0.097814	NA
chr22	29700000	29710000	10001	*	chr22	30080000	30090000	10001	*	16.0749	-0.45386	0.402414	0.00912016	0.276747
chr22	37470000	37480000	10001	*	chr22	37500000	37510000	10001	*	39.6553	-0.661072	0.221922	0.000180262	0.0335918
chr22	28830000	28840000	10001	*	chr22	29160000	29170000	10001	*	10.1195	-0.208873	0.380714	0.0197685	NA
chr22	28850000	28860000	10001	*	chr22	29240000	29250000	10001	*	8.52651	-0.0643695	0.157318	0.208585	NA
chr22	35740000	35750000	10001	*	chr22	35920000	35930000	10001	*	15.9138	-0.0470135	0.142766	0.423719	0.87004
chr22	45650000	45660000	10001	*	chr22	45850000	45860000	10001	*	11.8058	-0.13037	0.207634	0.0697896	0.539574
chr22	35350000	35360000	10001	*	chr22	35610000	35620000	10001	*	18.6817	-0.0661781	0.147571	0.308122	0.805874
chr22	38880000	38890000	10001	*	chr22	38910000	38920000	10001	*	34.8823	-0.0455667	0.127204	0.514355	0.907661
chr22	26400000	26410000	10001	*	chr22	26450000	26460000	10001	*	31.4431	-0.0668494	0.135659	0.360812	0.835501
chr22	33920000	33930000	10001	*	chr22	35020000	35030000	10001	*	5.22274	-0.0348548	0.148529	0.367165	NA
chr22	45850000	45860000	10001	*	chr22	45980000	45990000	10001	*	14.2188	-0.0620648	0.149337	0.305927	0.804446
chr22	50700000	50710000	10001	*	chr22	50740000	50750000	10001	*	12.5032	-0.861032	0.414617	0.00142765	0.103749
chr22	19180000	19190000	10001	*	chr22	19460000	19470000	10001	*	10.8912	-0.0399544	0.144922	0.436055	0.876578
chr22	49030000	49040000	10001	*	chr22	49300000	49310000	10001	*	8.04898	-0.0996312	0.187886	0.0546161	NA
chr22	44000000	44010000	10001	*	chr22	44310000	44320000	10001	*	7.0667	-0.0982875	0.186978	0.0575389	NA
chr22	16760000	16770000	10001	*	chr22	17060000	17070000	10001	*	3.4361	-0.0403436	0.152579	0.210596	NA
chr22	20080000	20090000	10001	*	chr22	20110000	20120000	10001	*	33.0397	-0.41907	0.265357	0.00610843	0.228733
chr22	41300000	41310000	10001	*	chr22	41350000	41360000	10001	*	28.6375	-0.190028	0.218762	0.0519894	0.495562
chr22	21560000	21570000	10001	*	chr22	21600000	21610000	10001	*	27.3717	0.0162598	0.126675	0.813996	0.976158
chr22	11290000	11300000	10001	*	chr22	11610000	11620000	10001	*	3.52625	-0.00971226	0.144991	0.754163	NA
chr22	25220000	25230000	10001	*	chr22	25440000	25450000	10001	*	7.18892	-0.0968878	0.184286	0.0709372	NA
chr22	46840000	46850000	10001	*	chr22	47400000	47410000	10001	*	4.77428	-0.13289	0.241859	0.00993085	NA
chr20	44120000	44130000	10001	*	chr20	44600000	44610000	10001	*	3.2116	-0.0264523	0.147634	0.43978	NA
chr20	43540000	43550000	10001	*	chr20	43670000	43680000	10001	*	15.8837	-0.11047	0.181137	0.111618	0.626508
chr20	63060000	63070000	10001	*	chr20	63360000	63370000	10001	*	5.20464	-0.101195	0.19451	0.0320424	NA
chr20	10450000	10460000	10001	*	chr20	11200000	11210000	10001	*	7.26804	-0.0465344	0.150172	0.324525	NA
chr20	44910000	44920000	10001	*	chr20	44940000	44950000	10001	*	35.3975	-0.290968	0.23804	0.0194271	0.368785
chr20	22700000	22710000	10001	*	chr20	22970000	22980000	10001	*	7.22803	-0.169256	0.304781	0.0142241	NA
chr20	670000	680000	10001	*	chr20	720000	730000	10001	*	27.8086	-0.145796	0.187825	0.0916872	0.588156
chr20	350000	360000	10001	*	chr20	650000	660000	10001	*	16.4373	0.0339124	0.13646	0.579012	0.9241
chr20	25880000	25890000	10001	*	chr20	26160000	26170000	10001	*	2.98191	-0.0966173	0.194817	0.00700937	NA
chr20	31840000	31850000	10001	*	chr20	32650000	32660000	10001	*	4.64596	-0.128376	0.235808	0.0071468	NA
chr20	23890000	23900000	10001	*	chr20	24920000	24930000	10001	*	3.08581	-0.00320673	0.145239	0.917705	NA
chr20	43740000	43750000	10001	*	chr20	44180000	44190000	10001	*	5.89132	-0.973833	0.890955	0.00389763	NA
chr20	49600000	49610000	10001	*	chr20	49900000	49910000	10001	*	15.4669	-0.589956	0.438341	0.00498288	0.205585
chr20	58490000	58500000	10001	*	chr20	58830000	58840000	10001	*	10.0223	-0.139137	0.233471	0.0345246	NA
chr20	45310000	45320000	10001	*	chr20	45760000	45770000	10001	*	9.86484	-0.070515	0.159815	0.186549	NA
chr20	8790000	8800000	10001	*	chr20	9350000	9360000	10001	*	18.9817	0.0147764	0.131012	0.828301	0.978678
chr20	33450000	33460000	10001	*	chr20	34090000	34100000	10001	*	6.30638	-0.0773163	0.168279	0.116748	NA
chr20	5800000	5810000	10001	*	chr20	6070000	6080000	10001	*	10.7661	-0.101261	0.181535	0.0984473	0.600911
chr20	54220000	54230000	10001	*	chr20	54420000	54430000	10001	*	13.2469	-0.621036	0.494987	0.00562644	0.219962
chr20	5530000	5540000	10001	*	chr20	5780000	5790000	10001	*	19.9545	-0.0245708	0.131641	0.698109	0.951665
chr20	3890000	3900000	10001	*	chr20	4060000	4070000	10001	*	17.8967	-0.0429499	0.140561	0.468141	0.890688
chr20	49970000	49980000	10001	*	chr20	50450000	50460000	10001	*	5.69646	-0.0484186	0.152776	0.244887	NA
chr20	6130000	6140000	10001	*	chr20	8440000	8450000	10001	*	1.17527	-0.0345604	0.152933	0.0940274	NA
chr20	16520000	16530000	10001	*	chr20	16720000	16730000	10001	*	8.637	-0.161568	0.267918	0.0282025	NA
chr20	31820000	31830000	10001	*	chr20	32510000	32520000	10001	*	6.51508	-0.0889968	0.181826	0.039789	NA
chr20	49990000	50000000	10001	*	chr20	50050000	50060000	10001	*	31.6584	-0.141623	0.183128	0.0960106	0.596723
chr20	25300000	25310000	10001	*	chr20	25400000	25410000	10001	*	23.7325	-0.149734	0.1961	0.0851194	0.574657
chr20	53950000	53960000	10001	*	chr20	54050000	54060000	10001	*	14.3274	-0.18829	0.278539	0.0372545	0.440972
chr20	37250000	37260000	10001	*	chr20	37990000	38000000	10001	*	5.40754	-0.117488	0.213859	0.0221261	NA
chr20	28610000	28620000	10001	*	chr20	30940000	30950000	10001	*	1.53685	-0.0316871	0.151626	0.154795	NA
chr20	53950000	53960000	10001	*	chr20	54200000	54210000	10001	*	10.4966	-0.0877757	0.169996	0.14304	0.676057
chr20	57620000	57630000	10001	*	chr20	58810000	58820000	10001	*	2.19634	-0.0291418	0.150543	0.204716	NA
chr20	62420000	62430000	10001	*	chr20	62610000	62620000	10001	*	11.8281	-0.102244	0.179828	0.112687	0.629371
chr20	6170000	6180000	10001	*	chr20	7850000	7860000	10001	*	6.34902	-0.016778	0.142889	0.689643	NA
chr20	50810000	50820000	10001	*	chr20	51300000	51310000	10001	*	6.00979	-0.0248315	0.145135	0.538595	NA
chr20	10080000	10090000	10001	*	chr20	11290000	11300000	10001	*	2.50196	-0.040253	0.153453	0.164368	NA
chr20	39100000	39110000	10001	*	chr20	40940000	40950000	10001	*	5.09786	-0.000686307	0.143461	0.982172	NA
chr20	43830000	43840000	10001	*	chr20	44060000	44070000	10001	*	12.9938	-0.204548	0.338035	0.0231667	0.389098
chr20	37390000	37400000	10001	*	chr20	37520000	37530000	10001	*	16.4366	-0.111551	0.180061	0.119741	0.641812
chr20	62970000	62980000	10001	*	chr20	63010000	63020000	10001	*	23.2232	-0.521362	0.302341	0.0039154	0.182513
chr20	30360000	30370000	10001	*	chr20	30670000	30680000	10001	*	1.50123	-0.05943	0.164969	0.00710161	NA
chr20	58460000	58470000	10001	*	chr20	58650000	58660000	10001	*	9.70558	-0.0743489	0.161146	0.187775	NA
chr20	40970000	40980000	10001	*	chr20	41230000	41240000	10001	*	12.167	-0.114807	0.189807	0.0918468	0.588503
chr20	20070000	20080000	10001	*	chr20	20570000	20580000	10001	*	8.58276	-0.0117625	0.139934	0.815329	NA
chr20	29230000	29240000	10001	*	chr20	30190000	30200000	10001	*	1.54989	-0.00843638	0.146893	0.71255	NA
chr20	6170000	6180000	10001	*	chr20	6820000	6830000	10001	*	4.19408	-0.077986	0.173025	0.060979	NA
chr20	29100000	29110000	10001	*	chr20	29790000	29800000	10001	*	2.34328	-0.0483692	0.157279	0.0947976	NA
chr20	31850000	31860000	10001	*	chr20	32020000	32030000	10001	*	22.07	-0.0683102	0.144372	0.32956	0.816766
chr20	14360000	14370000	10001	*	chr20	15870000	15880000	10001	*	1.48821	-0.0355768	0.152677	0.147019	NA
chr20	29050000	29060000	10001	*	chr20	31250000	31260000	10001	*	8.01388	0.0347228	0.146344	0.437908	NA
chr20	6130000	6140000	10001	*	chr20	8730000	8740000	10001	*	2.50433	-0.0295757	0.149591	0.316561	NA
chr20	10680000	10690000	10001	*	chr20	11090000	11100000	10001	*	7.44294	-0.073227	0.16569	0.12894	NA
chr20	58240000	58250000	10001	*	chr20	58430000	58440000	10001	*	14.7993	-0.0901447	0.167456	0.165259	0.702507
chr20	21120000	21130000	10001	*	chr20	21490000	21500000	10001	*	6.91023	-0.044878	0.14901	0.347668	NA
chr20	29400000	29410000	10001	*	chr20	30190000	30200000	10001	*	1.47709	-0.0445125	0.156642	0.05131	NA
chr20	46130000	46140000	10001	*	chr20	46670000	46680000	10001	*	6.64785	-0.0342913	0.148049	0.374542	NA
chr20	6160000	6170000	10001	*	chr20	7270000	7280000	10001	*	4.40313	-0.0263737	0.146286	0.484732	NA
chr20	49530000	49540000	10001	*	chr20	49890000	49900000	10001	*	11.5501	-0.1268	0.202869	0.0768143	0.557886
chr20	57650000	57660000	10001	*	chr20	58090000	58100000	10001	*	15.3047	-0.0791749	0.15847	0.212312	0.749323
chr20	46130000	46140000	10001	*	chr20	46320000	46330000	10001	*	25.5582	-0.0329664	0.130276	0.619831	0.933332
chr20	29310000	29320000	10001	*	chr20	30350000	30360000	10001	*	3.247	-0.0600372	0.16266	0.0669918	NA
chr20	57660000	57670000	10001	*	chr20	57940000	57950000	10001	*	8.4438	-0.136715	0.233847	0.0266977	NA
chr20	29450000	29460000	10001	*	chr20	29750000	29760000	10001	*	3.66299	-0.099147	0.196995	0.00805412	NA
chr20	20350000	20360000	10001	*	chr20	20550000	20560000	10001	*	12.0582	-0.0174591	0.137175	0.747901	0.963485
chr20	24540000	24550000	10001	*	chr20	24900000	24910000	10001	*	2.77379	-0.0497503	0.15742	0.111982	NA
chr20	46010000	46020000	10001	*	chr20	46330000	46340000	10001	*	12.7556	-0.179295	0.288275	0.0265587	0.402102
chr20	41720000	41730000	10001	*	chr20	43400000	43410000	10001	*	4.74333	-0.0122715	0.143575	0.749348	NA
chr20	50630000	50640000	10001	*	chr20	50750000	50760000	10001	*	19.5719	-0.00848307	0.131293	0.891081	0.987155
chr20	63540000	63550000	10001	*	chr20	64070000	64080000	10001	*	4.81498	-0.137785	0.254701	0.00438336	NA
chr20	57900000	57910000	10001	*	chr20	58180000	58190000	10001	*	8.15261	-0.107962	0.195644	0.053761	NA
chr20	9990000	10000000	10001	*	chr20	10410000	10420000	10001	*	7.77243	-0.0157138	0.140487	0.744895	NA
chr20	18040000	18050000	10001	*	chr20	18250000	18260000	10001	*	13.6243	-0.0739573	0.157648	0.215927	0.752023
chr20	22680000	22690000	10001	*	chr20	23340000	23350000	10001	*	5.95864	-0.0293808	0.145588	0.478723	NA
chr20	63540000	63550000	10001	*	chr20	63670000	63680000	10001	*	10.2902	-0.108671	0.190183	0.0798755	NA
chr20	34850000	34860000	10001	*	chr20	35450000	35460000	10001	*	6.62542	-0.0498346	0.152793	0.258246	NA
chr20	45550000	45560000	10001	*	chr20	45940000	45950000	10001	*	6.12268	-0.0933308	0.184888	0.0462938	NA
chr20	11670000	11680000	10001	*	chr20	13110000	13120000	10001	*	4.60915	-0.0190647	0.144895	0.598465	NA
chr20	35490000	35500000	10001	*	chr20	35940000	35950000	10001	*	8.2866	-0.0959219	0.183	0.0688753	NA
chr20	53620000	53630000	10001	*	chr20	53770000	53780000	10001	*	18.6033	-0.0231889	0.134082	0.701308	0.952773
chr20	6170000	6180000	10001	*	chr20	7110000	7120000	10001	*	2.08599	-0.022223	0.148403	0.401957	NA
chr20	15250000	15260000	10001	*	chr20	16470000	16480000	10001	*	3.02528	0.00962692	0.14557	0.744735	NA
chr20	46740000	46750000	10001	*	chr20	47630000	47640000	10001	*	6.18061	-0.0575346	0.156732	0.196032	NA
chr20	20190000	20200000	10001	*	chr20	20570000	20580000	10001	*	8.07247	-0.0191057	0.141501	0.683849	NA
chr20	52270000	52280000	10001	*	chr20	53960000	53970000	10001	*	1.96282	-0.0268385	0.149717	0.276569	NA
chr20	7430000	7440000	10001	*	chr20	8720000	8730000	10001	*	2.97369	0.00405934	0.145221	0.888717	NA
chr20	30670000	30680000	10001	*	chr20	30710000	30720000	10001	*	6.76552	-0.0256521	0.143395	0.578891	NA
chr20	21710000	21720000	10001	*	chr20	22300000	22310000	10001	*	6.44569	0.00213747	0.142398	0.956668	NA
chr20	22330000	22340000	10001	*	chr20	22980000	22990000	10001	*	4.43744	-0.0837612	0.178477	0.0392128	NA
chr20	9620000	9630000	10001	*	chr20	10210000	10220000	10001	*	2.80922	-0.0475955	0.156285	0.121728	NA
chr20	22380000	22390000	10001	*	chr20	23340000	23350000	10001	*	4.87972	-0.0338754	0.148397	0.37209	NA
chr20	49970000	49980000	10001	*	chr20	50560000	50570000	10001	*	4.00187	-0.0742305	0.1718	0.0445916	NA
chr20	41910000	41920000	10001	*	chr20	43180000	43190000	10001	*	4.01583	-0.0546503	0.158454	0.120517	NA
chr20	54940000	54950000	10001	*	chr20	55810000	55820000	10001	*	2.39969	-0.0229111	0.148227	0.397175	NA
chr20	25900000	25910000	10001	*	chr20	26220000	26230000	10001	*	2.88051	-0.0450959	0.154898	0.153332	NA
chr20	70000	80000	10001	*	chr20	110000	120000	10001	*	32.724	-0.125596	0.165511	0.137527	0.669884
chr20	28590000	28600000	10001	*	chr20	30380000	30390000	10001	*	1.74845	0.00154581	0.146636	0.943341	NA
chr20	34190000	34200000	10001	*	chr20	34540000	34550000	10001	*	7.04376	-0.846658	0.664772	0.00549157	NA
chr20	29520000	29530000	10001	*	chr20	31500000	31510000	10001	*	1.42111	-0.0187088	0.148203	0.419208	NA
chr20	19690000	19700000	10001	*	chr20	19780000	19790000	10001	*	16.1407	-0.470179	0.407881	0.00856924	0.267633
chr20	19030000	19040000	10001	*	chr20	19640000	19650000	10001	*	3.38758	-0.0507057	0.156473	0.155899	NA
chr20	34310000	34320000	10001	*	chr20	34480000	34490000	10001	*	25.5465	-0.0904198	0.150807	0.231514	0.766159
chr20	45030000	45040000	10001	*	chr20	45290000	45300000	10001	*	11.4691	-0.0118272	0.137689	0.822264	0.977747
chr20	9980000	9990000	10001	*	chr20	11280000	11290000	10001	*	3.90806	-0.00873962	0.144537	0.791798	NA
chr20	22330000	22340000	10001	*	chr20	23190000	23200000	10001	*	5.734	-0.0703857	0.164756	0.128263	NA
chr20	56550000	56560000	10001	*	chr20	56820000	56830000	10001	*	11.2471	-0.0504404	0.148158	0.338299	0.821394
chr20	9620000	9630000	10001	*	chr20	10080000	10090000	10001	*	7.30583	0.00547894	0.140808	0.903997	NA
chr20	6760000	6770000	10001	*	chr20	7840000	7850000	10001	*	3.99629	-0.0313931	0.149886	0.280596	NA
chr20	39130000	39140000	10001	*	chr20	39240000	39250000	10001	*	10.0647	-0.458791	0.677225	0.010547	NA
chr20	32180000	32190000	10001	*	chr20	32640000	32650000	10001	*	6.42558	-0.121565	0.21762	0.0238357	NA
chr20	59230000	59240000	10001	*	chr20	59410000	59420000	10001	*	13.6528	-0.169153	0.260877	0.0363352	0.435438
chr20	22840000	22850000	10001	*	chr20	23190000	23200000	10001	*	6.62923	-0.123948	0.217203	0.0315793	NA
chr20	21020000	21030000	10001	*	chr20	21220000	21230000	10001	*	5.93314	-0.0856309	0.177077	0.0668587	NA
chr20	53400000	53410000	10001	*	chr20	53930000	53940000	10001	*	7.21112	-0.202284	0.423359	0.0084319	NA
chr20	47400000	47410000	10001	*	chr20	47620000	47630000	10001	*	17.4117	-0.0558885	0.14477	0.360997	0.835501
chr20	32680000	32690000	10001	*	chr20	33090000	33100000	10001	*	6.97336	-0.0359812	0.147853	0.381251	NA
chr20	17500000	17510000	10001	*	chr20	18260000	18270000	10001	*	4.17389	-0.0162023	0.14505	0.64575	NA
chr10	96380000	96390000	10001	*	chr10	96740000	96750000	10001	*	7.32206	-0.166479	0.297917	0.0147313	NA
chr10	115340000	115350000	10001	*	chr10	116380000	116390000	10001	*	6.2429	0.00450412	0.142306	0.907534	NA
chr10	61150000	61160000	10001	*	chr10	61720000	61730000	10001	*	3.90288	-0.0512976	0.156262	0.173575	NA
chr10	65290000	65300000	10001	*	chr10	66170000	66180000	10001	*	2.22807	-0.0642363	0.166515	0.034307	NA
chr10	69000000	69010000	10001	*	chr10	69390000	69400000	10001	*	10.9556	-0.145463	0.23951	0.0361475	0.435438
chr10	90150000	90160000	10001	*	chr10	90590000	90600000	10001	*	5.48332	-0.0699341	0.164422	0.13244	NA
chr10	22340000	22350000	10001	*	chr10	23000000	23010000	10001	*	4.76311	-0.0875359	0.180432	0.049321	NA
chr10	9000000	9010000	10001	*	chr10	9170000	9180000	10001	*	2.89913	-0.0867741	0.186421	0.00238087	NA
chr10	94620000	94630000	10001	*	chr10	95170000	95180000	10001	*	5.11773	-0.0479996	0.153094	0.244746	NA
chr10	59630000	59640000	10001	*	chr10	60420000	60430000	10001	*	4.65555	-0.0233004	0.145747	0.534306	NA
chr10	131450000	131460000	10001	*	chr10	131770000	131780000	10001	*	3.18864	-0.0854429	0.183082	0.0117831	NA
chr10	15890000	15900000	10001	*	chr10	16670000	16680000	10001	*	4.20637	-0.0915637	0.186132	0.0280882	NA
chr10	110300000	110310000	10001	*	chr10	110600000	110610000	10001	*	38.366	0.00649326	0.117845	0.928838	0.991424
chr10	103880000	103890000	10001	*	chr10	104200000	104210000	10001	*	28.1637	0.0137553	0.12392	0.847372	0.981955
chr10	2140000	2150000	10001	*	chr10	2670000	2680000	10001	*	2.63866	-0.072407	0.172688	0.0132891	NA
chr10	60080000	60090000	10001	*	chr10	60640000	60650000	10001	*	5.36836	-0.029577	0.146312	0.462563	NA
chr10	58940000	58950000	10001	*	chr10	60040000	60050000	10001	*	4.18275	-0.0374267	0.15037	0.296115	NA
chr10	128270000	128280000	10001	*	chr10	128520000	128530000	10001	*	14.5822	-0.0485396	0.143418	0.410762	0.863862
chr10	79550000	79560000	10001	*	chr10	79930000	79940000	10001	*	12.625	-0.0788593	0.162322	0.185681	0.725515
chr10	67850000	67860000	10001	*	chr10	68910000	68920000	10001	*	3.6133	-0.0993238	0.196039	0.0132778	NA
chr10	42860000	42870000	10001	*	chr10	43450000	43460000	10001	*	5.73158	-0.0479019	0.152162	0.277783	NA
chr10	11780000	11790000	10001	*	chr10	12140000	12150000	10001	*	7.56997	-0.128343	0.22693	0.0195426	NA
chr10	9320000	9330000	10001	*	chr10	11270000	11280000	10001	*	4.3091	-0.0311619	0.148622	0.365826	NA
chr10	34660000	34670000	10001	*	chr10	35210000	35220000	10001	*	8.19287	-0.0664801	0.160301	0.16786	NA
chr10	125160000	125170000	10001	*	chr10	125330000	125340000	10001	*	18.3787	-0.208524	0.294558	0.0354173	0.434688
chr10	12700000	12710000	10001	*	chr10	13060000	13070000	10001	*	11.947	-1.02819	0.419602	0.000491553	0.0678525
chr10	128070000	128080000	10001	*	chr10	128140000	128150000	10001	*	33.9171	-0.346704	0.294011	0.0125111	0.318545
chr10	43120000	43130000	10001	*	chr10	43460000	43470000	10001	*	7.84764	-0.0491579	0.152426	0.255206	NA
chr10	60110000	60120000	10001	*	chr10	60430000	60440000	10001	*	14.3871	0.0608473	0.148665	0.316628	0.811436
chr10	25750000	25760000	10001	*	chr10	26550000	26560000	10001	*	5.35182	-0.0818516	0.174167	0.0738495	NA
chr10	115810000	115820000	10001	*	chr10	116370000	116380000	10001	*	9.32265	-0.0631477	0.154972	0.248116	NA
chr10	11430000	11440000	10001	*	chr10	11750000	11760000	10001	*	10.5407	-1.15677	0.459699	0.000439177	0.0632239
chr10	33190000	33200000	10001	*	chr10	34030000	34040000	10001	*	3.15776	-0.0590063	0.161796	0.0845479	NA
chr10	100310000	100320000	10001	*	chr10	100500000	100510000	10001	*	26.049	-0.367406	0.289732	0.0115796	0.306079
chr10	16840000	16850000	10001	*	chr10	17430000	17440000	10001	*	10.689	-0.104216	0.185707	0.0861345	0.574657
chr10	20860000	20870000	10001	*	chr10	21470000	21480000	10001	*	4.68722	-0.0227841	0.146564	0.494175	NA
chr10	99440000	99450000	10001	*	chr10	99600000	99610000	10001	*	20.237	-0.269477	0.334517	0.0220305	0.385482
chr10	5080000	5090000	10001	*	chr10	5380000	5390000	10001	*	7.36051	-0.656957	0.86337	0.00730601	NA
chr10	78660000	78670000	10001	*	chr10	79060000	79070000	10001	*	8.12281	-0.00857052	0.140341	0.851817	NA
chr10	21720000	21730000	10001	*	chr10	21950000	21960000	10001	*	7.36851	-0.0664701	0.160265	0.178539	NA
chr10	69540000	69550000	10001	*	chr10	69930000	69940000	10001	*	4.35387	-0.0561491	0.159577	0.107222	NA
chr10	104050000	104060000	10001	*	chr10	104120000	104130000	10001	*	42.7425	-0.169008	0.176436	0.0753121	0.556185
chr10	103410000	103420000	10001	*	chr10	103590000	103600000	10001	*	15.075	-0.148976	0.219814	0.0632584	0.525328
chr10	9340000	9350000	10001	*	chr10	10690000	10700000	10001	*	0.70399	-0.0153653	0.148786	0.289995	NA
chr10	58770000	58780000	10001	*	chr10	58960000	58970000	10001	*	7.96957	-0.0173629	0.142513	0.688647	NA
chr10	68210000	68220000	10001	*	chr10	68890000	68900000	10001	*	7.46497	-0.0274184	0.14304	0.571799	NA
chr10	30780000	30790000	10001	*	chr10	31080000	31090000	10001	*	8.12226	-0.149562	0.265553	0.0141011	NA
chr10	96390000	96400000	10001	*	chr10	97060000	97070000	10001	*	8.01364	-1.15611	0.526678	0.000946162	NA
chr10	127720000	127730000	10001	*	chr10	128060000	128070000	10001	*	8.55091	-0.0402384	0.146127	0.408439	NA
chr10	58530000	58540000	10001	*	chr10	59570000	59580000	10001	*	4.31519	-0.0227896	0.145496	0.553834	NA
chr10	3220000	3230000	10001	*	chr10	4260000	4270000	10001	*	6.35539	-0.00807375	0.142782	0.831811	NA
chr10	12260000	12270000	10001	*	chr10	12490000	12500000	10001	*	9.1949	-0.084805	0.171106	0.117663	NA
chr10	29010000	29020000	10001	*	chr10	29300000	29310000	10001	*	7.60959	-0.109193	0.196896	0.0536064	NA
chr10	64970000	64980000	10001	*	chr10	66930000	66940000	10001	*	2.76621	-0.0168111	0.147098	0.542731	NA
chr10	117520000	117530000	10001	*	chr10	117850000	117860000	10001	*	14.2833	-0.148115	0.221462	0.0612198	0.520928
chr10	27550000	27560000	10001	*	chr10	28380000	28390000	10001	*	11.0819	-0.991841	0.425393	0.000697967	0.0785332
chr10	3240000	3250000	10001	*	chr10	3580000	3590000	10001	*	4.83056	-0.0406454	0.15105	0.279906	NA
chr10	20860000	20870000	10001	*	chr10	21950000	21960000	10001	*	3.89326	-0.0310589	0.148319	0.384004	NA
chr10	87860000	87870000	10001	*	chr10	88110000	88120000	10001	*	6.23182	-0.0360828	0.148262	0.384402	NA
chr10	91370000	91380000	10001	*	chr10	91740000	91750000	10001	*	6.3558	-0.0487633	0.152045	0.266553	NA
chr10	25110000	25120000	10001	*	chr10	25710000	25720000	10001	*	4.95124	-0.103954	0.197131	0.031339	NA
chr10	15910000	15920000	10001	*	chr10	16190000	16200000	10001	*	3.16007	-0.057623	0.161592	0.0642529	NA
chr10	64740000	64750000	10001	*	chr10	66190000	66200000	10001	*	4.80296	0.00293493	0.142815	0.94296	NA
chr10	123570000	123580000	10001	*	chr10	124380000	124390000	10001	*	10.6317	-0.0613587	0.15363	0.262937	0.778781
chr10	34670000	34680000	10001	*	chr10	34830000	34840000	10001	*	16.8013	-0.487345	0.38909	0.00770142	0.252521
chr10	99550000	99560000	10001	*	chr10	99710000	99720000	10001	*	22.7641	-0.110774	0.167361	0.158253	0.691743
chr10	23530000	23540000	10001	*	chr10	24190000	24200000	10001	*	6.27761	-0.0236546	0.145242	0.528568	NA
chr10	33200000	33210000	10001	*	chr10	34230000	34240000	10001	*	2.947	-0.0674976	0.167885	0.0384948	NA
chr10	9330000	9340000	10001	*	chr10	11040000	11050000	10001	*	3.98995	-0.0293465	0.148101	0.398784	NA
chr10	130390000	130400000	10001	*	chr10	130580000	130590000	10001	*	3.79586	-0.0681158	0.16752	0.0473892	NA
chr10	99860000	99870000	10001	*	chr10	100050000	100060000	10001	*	24.4843	-0.0653356	0.144514	0.319943	0.81402
chr10	27440000	27450000	10001	*	chr10	28230000	28240000	10001	*	10.6727	-0.0630229	0.155184	0.235313	0.766159
chr10	66650000	66660000	10001	*	chr10	66900000	66910000	10001	*	10.832	-0.0800406	0.16364	0.173669	0.712914
chr10	26570000	26580000	10001	*	chr10	26880000	26890000	10001	*	7.61162	-0.966772	0.549364	0.00233332	NA
chr10	114560000	114570000	10001	*	chr10	114700000	114710000	10001	*	28.5201	-0.162078	0.191643	0.0790074	0.564822
chr10	67680000	67690000	10001	*	chr10	67740000	67750000	10001	*	11.1191	-0.150417	0.23835	0.043992	0.467561
chr10	85540000	85550000	10001	*	chr10	86380000	86390000	10001	*	7.23325	0.0156004	0.141975	0.72258	NA
chr10	22000000	22010000	10001	*	chr10	22250000	22260000	10001	*	13.612	-0.0692918	0.155617	0.23594	0.766598
chr10	7860000	7870000	10001	*	chr10	9220000	9230000	10001	*	6.22856	-0.010445	0.142618	0.799378	NA
chr10	15860000	15870000	10001	*	chr10	17470000	17480000	10001	*	2.07634	-0.0604907	0.16458	0.0250743	NA
chr10	119930000	119940000	10001	*	chr10	120330000	120340000	10001	*	7.78302	-0.0439775	0.148104	0.369042	NA
chr10	66930000	66940000	10001	*	chr10	67770000	67780000	10001	*	4.91437	-0.0176791	0.14493	0.62586	NA
chr10	400000	410000	10001	*	chr10	1080000	1090000	10001	*	2.0693	-0.0804323	0.180539	0.0032583	NA
chr10	15000000	15010000	10001	*	chr10	15070000	15080000	10001	*	12.3683	-0.244916	0.519288	0.0126575	0.318545
chr10	96630000	96640000	10001	*	chr10	97200000	97210000	10001	*	6.76544	-0.059189	0.157832	0.181938	NA
chr10	15110000	15120000	10001	*	chr10	15190000	15200000	10001	*	48.8296	-0.0365632	0.117193	0.622316	0.933793
chr10	3460000	3470000	10001	*	chr10	4650000	4660000	10001	*	4.49287	-0.0898987	0.18394	0.0324143	NA
chr10	16840000	16850000	10001	*	chr10	18230000	18240000	10001	*	3.32214	-0.0508206	0.15696	0.138455	NA
chr10	110130000	110140000	10001	*	chr10	110590000	110600000	10001	*	9.89919	-0.017043	0.139087	0.73666	NA
chr10	101850000	101860000	10001	*	chr10	102010000	102020000	10001	*	35.0046	-0.105873	0.150389	0.195668	0.735211
chr10	120940000	120950000	10001	*	chr10	121880000	121890000	10001	*	17.1579	0.0641857	0.147552	0.319243	0.813099
chr10	26000000	26010000	10001	*	chr10	26260000	26270000	10001	*	3.02985	-0.0765755	0.174789	0.0270535	NA
chr10	129100000	129110000	10001	*	chr10	129530000	129540000	10001	*	8.57742	-0.934914	0.541387	0.00231133	NA
chr10	6200000	6210000	10001	*	chr10	6390000	6400000	10001	*	15.1645	-0.0805363	0.159354	0.203105	0.741591
chr10	75370000	75380000	10001	*	chr10	76300000	76310000	10001	*	4.90559	-0.0729051	0.16798	0.0911663	NA
chr10	71940000	71950000	10001	*	chr10	72040000	72050000	10001	*	20.6739	-0.0929611	0.158982	0.197802	0.735278
chr10	74250000	74260000	10001	*	chr10	75240000	75250000	10001	*	6.70109	-0.0384449	0.14845	0.373595	NA
chr10	71600000	71610000	10001	*	chr10	71800000	71810000	10001	*	7.28068	-1.50462	0.523221	0.000177514	NA
chr10	1900000	1910000	10001	*	chr10	2680000	2690000	10001	*	4.55943	-0.0468402	0.153537	0.220546	NA
chr10	30710000	30720000	10001	*	chr10	32200000	32210000	10001	*	2.92564	-0.068124	0.168104	0.046703	NA
chr10	103710000	103720000	10001	*	chr10	104030000	104040000	10001	*	11.7748	-0.17387	0.281102	0.0285488	0.407408
chr10	23290000	23300000	10001	*	chr10	23690000	23700000	10001	*	7.04184	-0.0583765	0.155772	0.22232	NA
chr10	125980000	125990000	10001	*	chr10	126720000	126730000	10001	*	7.2041	-0.00678124	0.142779	0.855026	NA
chr10	110300000	110310000	10001	*	chr10	110880000	110890000	10001	*	11.2339	-0.269236	0.503085	0.0180986	0.359224
chr10	96400000	96410000	10001	*	chr10	96620000	96630000	10001	*	10.6374	-0.115748	0.199419	0.0603711	0.518036
chr10	21500000	21510000	10001	*	chr10	21730000	21740000	10001	*	11.784	0.00132703	0.136517	0.980864	0.997797
chr10	34650000	34660000	10001	*	chr10	34980000	34990000	10001	*	16.2942	-0.0187066	0.134145	0.752286	0.96504
chr10	112480000	112490000	10001	*	chr10	113370000	113380000	10001	*	13.7739	-0.295307	0.470235	0.019177	0.367171
chr10	60090000	60100000	10001	*	chr10	60760000	60770000	10001	*	4.70564	-0.100349	0.19332	0.0309051	NA
chr10	57330000	57340000	10001	*	chr10	58060000	58070000	10001	*	4.25067	-0.0396807	0.150558	0.30656	NA
chr10	71390000	71400000	10001	*	chr10	71700000	71710000	10001	*	12.2119	-0.0441438	0.14587	0.393973	0.852186
chr10	33330000	33340000	10001	*	chr10	34630000	34640000	10001	*	5.84501	-0.0574651	0.156697	0.202044	NA
chr10	69230000	69240000	10001	*	chr10	69630000	69640000	10001	*	8.24228	-0.0232864	0.141968	0.625393	NA
chr10	26330000	26340000	10001	*	chr10	27350000	27360000	10001	*	4.80936	-0.0498562	0.155769	0.16361	NA
chr10	16110000	16120000	10001	*	chr10	16540000	16550000	10001	*	3.68327	-0.0593697	0.162696	0.0510451	NA
chr10	93910000	93920000	10001	*	chr10	94310000	94320000	10001	*	18.9894	0.111729	0.175446	0.130721	0.663113
chr10	96390000	96400000	10001	*	chr10	97180000	97190000	10001	*	5.54981	-0.0865913	0.181127	0.0293106	NA
chr10	58960000	58970000	10001	*	chr10	59220000	59230000	10001	*	9.48784	-0.0202853	0.139947	0.686692	NA
chr10	69780000	69790000	10001	*	chr10	69900000	69910000	10001	*	17.7877	-0.142378	0.214132	0.0620578	0.522491
chr10	132910000	132920000	10001	*	chr10	133240000	133250000	10001	*	4.422	-0.0950878	0.190111	0.0214248	NA
chr10	23290000	23300000	10001	*	chr10	24200000	24210000	10001	*	4.27238	-0.0638383	0.163943	0.0850184	NA
chr10	96390000	96400000	10001	*	chr10	96510000	96520000	10001	*	17.3954	-0.0509402	0.142748	0.403641	0.859639
chr10	110410000	110420000	10001	*	chr10	110490000	110500000	10001	*	40.3122	-0.413992	0.216827	0.00378006	0.17985
chr10	90080000	90090000	10001	*	chr10	90310000	90320000	10001	*	6.47601	-0.0418179	0.149041	0.345515	NA
chr10	4830000	4840000	10001	*	chr10	5630000	5640000	10001	*	7.28694	-0.123415	0.216433	0.0314809	NA
chr10	67790000	67800000	10001	*	chr10	68300000	68310000	10001	*	13.0534	0.0132533	0.13808	0.797634	0.972557
chr10	74250000	74260000	10001	*	chr10	74820000	74830000	10001	*	7.79408	-0.0105773	0.140427	0.82052	NA
chr10	30750000	30760000	10001	*	chr10	31790000	31800000	10001	*	9.13935	-0.0768635	0.166721	0.129241	NA
chr10	62590000	62600000	10001	*	chr10	63770000	63780000	10001	*	7.22701	-0.037556	0.148265	0.381058	NA
chr10	70540000	70550000	10001	*	chr10	70740000	70750000	10001	*	14.703	-0.216861	0.311228	0.0319964	0.419826
chr10	24360000	24370000	10001	*	chr10	24510000	24520000	10001	*	17.5769	-0.166386	0.233979	0.0564664	0.506702
chr10	63160000	63170000	10001	*	chr10	63730000	63740000	10001	*	14.4976	-0.030912	0.137546	0.595283	0.926762
chr10	129890000	129900000	10001	*	chr10	129950000	129960000	10001	*	3.33706	-0.0413361	0.153051	0.20904	NA
chr10	21480000	21490000	10001	*	chr10	22980000	22990000	10001	*	3.36897	-0.0625026	0.164158	0.0665414	NA
chr10	59630000	59640000	10001	*	chr10	59810000	59820000	10001	*	22.3932	-0.0637262	0.143607	0.338785	0.821596
chr10	110350000	110360000	10001	*	chr10	110490000	110500000	10001	*	35.742	-0.0849251	0.138689	0.270665	0.781544
chr10	132220000	132230000	10001	*	chr10	132630000	132640000	10001	*	4.33321	-0.111628	0.210825	0.0090645	NA
chr10	73840000	73850000	10001	*	chr10	75090000	75100000	10001	*	4.17647	-0.0971776	0.192204	0.0199335	NA
chr10	15910000	15920000	10001	*	chr10	16090000	16100000	10001	*	5.3604	-0.029598	0.146202	0.47273	NA
chr10	3240000	3250000	10001	*	chr10	3450000	3460000	10001	*	7.08748	-0.125605	0.220977	0.0253853	NA
chr10	59360000	59370000	10001	*	chr10	59570000	59580000	10001	*	9.47117	-0.0426447	0.145613	0.414153	NA
chr10	125030000	125040000	10001	*	chr10	125360000	125370000	10001	*	9.63843	-0.0923326	0.174043	0.123367	NA
chr10	26620000	26630000	10001	*	chr10	27310000	27320000	10001	*	5.24786	-0.0695108	0.164878	0.115374	NA
chr10	117860000	117870000	10001	*	chr10	118220000	118230000	10001	*	10.494	-0.0183591	0.139528	0.714154	0.956999
chr10	26570000	26580000	10001	*	chr10	27320000	27330000	10001	*	9.71361	-0.0147227	0.139219	0.761465	NA
chr10	30680000	30690000	10001	*	chr10	32360000	32370000	10001	*	2.51659	-0.017771	0.146769	0.549203	NA
chr10	15900000	15910000	10001	*	chr10	16550000	16560000	10001	*	7.86709	-0.112882	0.200228	0.0505042	NA
chr10	22000000	22010000	10001	*	chr10	22310000	22320000	10001	*	16.3104	-0.0277163	0.135095	0.645625	0.940089
chr10	114300000	114310000	10001	*	chr10	114440000	114450000	10001	*	35.0195	-0.158406	0.182882	0.0856835	0.574657
chr10	110740000	110750000	10001	*	chr10	111070000	111080000	10001	*	7.20648	-0.134758	0.233828	0.0225216	NA
chr10	3210000	3220000	10001	*	chr10	4510000	4520000	10001	*	3.53717	-0.0404668	0.153136	0.165689	NA
chr10	132220000	132230000	10001	*	chr10	132360000	132370000	10001	*	12.8192	-0.156261	0.246951	0.039905	0.452054
chr10	31310000	31320000	10001	*	chr10	31800000	31810000	10001	*	4.71455	-0.0393802	0.150551	0.297129	NA
chr10	102900000	102910000	10001	*	chr10	103490000	103500000	10001	*	11.1352	-0.101501	0.182699	0.0958522	0.596723
chr10	7870000	7880000	10001	*	chr10	9300000	9310000	10001	*	5.83412	-0.0191576	0.143982	0.635851	NA
chr10	6010000	6020000	10001	*	chr10	6400000	6410000	10001	*	7.06177	-0.0873749	0.174735	0.0971504	NA
chr10	66310000	66320000	10001	*	chr10	66930000	66940000	10001	*	4.20909	-0.031813	0.14798	0.394646	NA
chr10	118560000	118570000	10001	*	chr10	119030000	119040000	10001	*	9.48597	-0.161275	0.266329	0.0288963	NA
chr10	58780000	58790000	10001	*	chr10	59580000	59590000	10001	*	10.5098	-0.00195917	0.139114	0.942027	0.993998
chr10	3190000	3200000	10001	*	chr10	4660000	4670000	10001	*	6.78799	-0.0144541	0.142231	0.742751	NA
chr10	112630000	112640000	10001	*	chr10	113380000	113390000	10001	*	10.0901	-0.0221917	0.139219	0.671095	NA
chr10	133170000	133180000	10001	*	chr10	133220000	133230000	10001	*	9.28645	-0.0958467	0.180731	0.0900761	NA
chr10	117220000	117230000	10001	*	chr10	118240000	118250000	10001	*	8.10431	-0.0573896	0.153863	0.257065	NA
chr10	115870000	115880000	10001	*	chr10	116280000	116290000	10001	*	10.2058	-0.438585	0.856618	0.0102736	NA
chr10	19840000	19850000	10001	*	chr10	20780000	20790000	10001	*	2.87092	-0.0768028	0.175167	0.0226901	NA
chr10	75400000	75410000	10001	*	chr10	76030000	76040000	10001	*	5.77773	-0.0433664	0.150669	0.301072	NA
chr10	95370000	95380000	10001	*	chr10	95840000	95850000	10001	*	7.54272	0.00179328	0.140896	0.964957	NA
chr10	67870000	67880000	10001	*	chr10	68070000	68080000	10001	*	12.8588	-0.0565134	0.148343	0.328752	0.816766
chr10	15900000	15910000	10001	*	chr10	16770000	16780000	10001	*	9.97838	-0.00584806	0.138882	0.903421	NA
chr10	1050000	1060000	10001	*	chr10	3060000	3070000	10001	*	3.0853	-0.064788	0.16707	0.0232276	NA
chr10	16050000	16060000	10001	*	chr10	16760000	16770000	10001	*	7.06718	-0.0756856	0.168762	0.0962405	NA
chr10	69790000	69800000	10001	*	chr10	70380000	70390000	10001	*	2.98676	-0.0960279	0.192886	0.0147639	NA
chr10	14190000	14200000	10001	*	chr10	14450000	14460000	10001	*	5.58654	-1.23021	0.689056	0.00227145	NA
chr10	80390000	80400000	10001	*	chr10	80690000	80700000	10001	*	10.2332	-0.149524	0.244945	0.033662	NA
chr10	73260000	73270000	10001	*	chr10	73500000	73510000	10001	*	9.26985	-0.0678438	0.158205	0.217426	NA
chr10	24610000	24620000	10001	*	chr10	25690000	25700000	10001	*	3.5507	-0.08085	0.178014	0.0218943	NA
chr10	122280000	122290000	10001	*	chr10	122700000	122710000	10001	*	13.4211	-0.0239542	0.136941	0.673817	0.946106
chr10	30000000	30010000	10001	*	chr10	30590000	30600000	10001	*	7.5273	-0.0332602	0.146882	0.41802	NA
chr10	3780000	3790000	10001	*	chr10	4750000	4760000	10001	*	4.90937	-0.0994645	0.193363	0.0268985	NA
chr10	15430000	15440000	10001	*	chr10	15590000	15600000	10001	*	16.093	-0.683018	0.373732	0.0024111	0.134122
chr10	68990000	69000000	10001	*	chr10	69210000	69220000	10001	*	12.8081	-0.0297156	0.140087	0.580622	0.92432
chr10	30410000	30420000	10001	*	chr10	30530000	30540000	10001	*	28.6054	-0.0517951	0.135606	0.450767	0.880508
chr10	68550000	68560000	10001	*	chr10	68720000	68730000	10001	*	12.3689	0.0122045	0.13643	0.824725	0.977948
chr10	97910000	97920000	10001	*	chr10	98300000	98310000	10001	*	7.85301	-0.0787137	0.168937	0.119978	NA
chr10	23310000	23320000	10001	*	chr10	24500000	24510000	10001	*	5.37096	-0.0212278	0.145258	0.572288	NA
chr10	101600000	101610000	10001	*	chr10	102070000	102080000	10001	*	14.2042	-0.0573394	0.147662	0.330978	0.816766
chr10	102840000	102850000	10001	*	chr10	103340000	103350000	10001	*	12.8775	-0.252363	0.449293	0.0181202	0.359224
chr10	101210000	101220000	10001	*	chr10	101450000	101460000	10001	*	24.8897	-0.122792	0.176094	0.125337	0.652645
chr10	129650000	129660000	10001	*	chr10	129800000	129810000	10001	*	3.33442	-0.039152	0.152646	0.191532	NA
chr10	115430000	115440000	10001	*	chr10	116370000	116380000	10001	*	12.5974	0.11141	0.185906	0.1011	0.606662
chr10	60820000	60830000	10001	*	chr10	61740000	61750000	10001	*	1.87578	-0.0573136	0.162506	0.0429225	NA
chr10	103080000	103090000	10001	*	chr10	103340000	103350000	10001	*	17.837	-0.0230711	0.134044	0.701959	0.953245
chr10	72130000	72140000	10001	*	chr10	72330000	72340000	10001	*	13.2967	-0.114144	0.186642	0.103782	0.610855
chr10	102730000	102740000	10001	*	chr10	102910000	102920000	10001	*	14.8278	-0.00984219	0.133822	0.866087	0.982853
chr10	16110000	16120000	10001	*	chr10	16780000	16790000	10001	*	6.13478	-0.044356	0.151471	0.271555	NA
chr10	3210000	3220000	10001	*	chr10	4180000	4190000	10001	*	3.1978	-0.0848014	0.18258	0.0121093	NA
chr10	112530000	112540000	10001	*	chr10	113070000	113080000	10001	*	18.6077	-0.07169	0.148246	0.291777	0.792749
chr10	35630000	35640000	10001	*	chr10	36880000	36890000	10001	*	6.47026	0.00189343	0.142958	0.960833	NA
chr10	72390000	72400000	10001	*	chr10	72580000	72590000	10001	*	7.4575	-0.561645	0.815567	0.00993929	NA
chr10	22530000	22540000	10001	*	chr10	23060000	23070000	10001	*	8.3866	-0.146595	0.247753	0.0287486	NA
chr10	94630000	94640000	10001	*	chr10	95360000	95370000	10001	*	7.90796	0.0207149	0.142383	0.648619	NA
chr10	6340000	6350000	10001	*	chr10	6380000	6390000	10001	*	19.8699	-0.729231	0.350374	0.00139472	0.103749
chr10	51010000	51020000	10001	*	chr10	52770000	52780000	10001	*	2.91514	-0.0120388	0.145586	0.699319	NA
chr10	98480000	98490000	10001	*	chr10	98910000	98920000	10001	*	7.17035	-0.0459257	0.149948	0.32014	NA
chr10	6430000	6440000	10001	*	chr10	6900000	6910000	10001	*	3.80897	-1.35788	0.897418	0.00354365	NA
chr10	88690000	88700000	10001	*	chr10	88800000	88810000	10001	*	19.2475	-0.0357975	0.135297	0.57072	0.922199
chr10	87540000	87550000	10001	*	chr10	87730000	87740000	10001	*	14.9203	-0.0490003	0.143425	0.410875	0.863862
chr10	78930000	78940000	10001	*	chr10	79180000	79190000	10001	*	9.91057	-0.711299	0.550097	0.00451865	NA
chr10	89790000	89800000	10001	*	chr10	90730000	90740000	10001	*	9.96147	-0.173305	0.285513	0.0273023	NA
chr10	117520000	117530000	10001	*	chr10	118230000	118240000	10001	*	22.9032	-0.0856908	0.151076	0.238468	0.76809
chr10	15590000	15600000	10001	*	chr10	15720000	15730000	10001	*	16.4331	-0.835486	0.340613	0.000604026	0.0742833
chr10	58940000	58950000	10001	*	chr10	59810000	59820000	10001	*	3.51898	-0.0494462	0.155925	0.161174	NA
chr10	124000000	124010000	10001	*	chr10	124280000	124290000	10001	*	16.5359	-0.303264	0.415016	0.0180215	0.359224
chr10	5950000	5960000	10001	*	chr10	6390000	6400000	10001	*	5.60819	-1.05093	0.724161	0.0040599	NA
chr10	101590000	101600000	10001	*	chr10	101770000	101780000	10001	*	15.6431	-0.104988	0.174307	0.135852	0.669427
chr10	131180000	131190000	10001	*	chr10	131820000	131830000	10001	*	1.24072	-0.0223771	0.149638	0.236774	NA
chr10	21270000	21280000	10001	*	chr10	21490000	21500000	10001	*	22.692	-0.038067	0.134175	0.557554	0.918522
chr10	21990000	22000000	10001	*	chr10	22410000	22420000	10001	*	9.0319	-0.135396	0.225023	0.0416467	NA
chr10	110400000	110410000	10001	*	chr10	112380000	112390000	10001	*	4.2923	-0.0977168	0.192073	0.0242658	NA
chr10	29370000	29380000	10001	*	chr10	29490000	29500000	10001	*	10.7993	-0.493835	0.720575	0.00931001	0.27872
chr10	64030000	64040000	10001	*	chr10	67530000	67540000	10001	*	3.93862	-0.00205944	0.14435	0.94624	NA
chr10	31090000	31100000	10001	*	chr10	31300000	31310000	10001	*	8.00442	-0.111769	0.201043	0.0466349	NA
chr10	180000	190000	10001	*	chr10	470000	480000	10001	*	4.16071	-0.0473176	0.156046	0.124844	NA
chr10	102220000	102230000	10001	*	chr10	102580000	102590000	10001	*	15.8039	-0.125982	0.199071	0.0789516	0.564784
chr10	101220000	101230000	10001	*	chr10	102020000	102030000	10001	*	3.09256	-0.101288	0.200629	0.00536845	NA
chr10	580000	590000	10001	*	chr10	780000	790000	10001	*	5.93698	-1.04687	0.721696	0.00369905	NA
chr10	20870000	20880000	10001	*	chr10	21750000	21760000	10001	*	3.23933	-0.0451868	0.154989	0.146415	NA
chr10	60540000	60550000	10001	*	chr10	60750000	60760000	10001	*	10.5716	-0.0104582	0.138196	0.830956	0.979222
chr10	21780000	21790000	10001	*	chr10	23070000	23080000	10001	*	1.29941	-0.0252169	0.150202	0.173868	NA
chr10	98460000	98470000	10001	*	chr10	99040000	99050000	10001	*	16.886	0.0422534	0.13835	0.498111	0.902097
chr10	63440000	63450000	10001	*	chr10	63700000	63710000	10001	*	9.09223	-0.0957588	0.180848	0.0873794	NA
chr10	23160000	23170000	10001	*	chr10	24380000	24390000	10001	*	2.79615	-0.0268239	0.149013	0.329803	NA
chr10	21280000	21290000	10001	*	chr10	23050000	23060000	10001	*	2.17732	-0.0496299	0.158134	0.0647114	NA
chr10	5950000	5960000	10001	*	chr10	6080000	6090000	10001	*	11.9711	-0.136794	0.223025	0.0436489	0.465666
chr10	72040000	72050000	10001	*	chr10	72330000	72340000	10001	*	14.4686	-0.763851	0.395318	0.00190228	0.11632
chr10	74250000	74260000	10001	*	chr10	75090000	75100000	10001	*	17.5581	0.00605743	0.132377	0.920832	0.990047
chr10	123120000	123130000	10001	*	chr10	123380000	123390000	10001	*	19.3735	-0.52036	0.344762	0.00533683	0.213367
chr10	114470000	114480000	10001	*	chr10	114780000	114790000	10001	*	24.1318	0.0390853	0.132186	0.566726	0.921367
chr10	89790000	89800000	10001	*	chr10	90870000	90880000	10001	*	6.73605	-0.151463	0.272004	0.010686	NA
chr10	123580000	123590000	10001	*	chr10	123660000	123670000	10001	*	19.3094	-0.556766	0.340364	0.00390703	0.182513
chr10	4270000	4280000	10001	*	chr10	4760000	4770000	10001	*	4.79377	-0.0855278	0.178531	0.0524898	NA
chr10	117210000	117220000	10001	*	chr10	117450000	117460000	10001	*	18.6642	-0.0516975	0.138943	0.430274	0.872804
chr10	98740000	98750000	10001	*	chr10	99040000	99050000	10001	*	17.3217	0.0246291	0.137617	0.657705	0.943773
chr10	122430000	122440000	10001	*	chr10	122560000	122570000	10001	*	20.6175	-0.0200759	0.12977	0.75276	0.96504
chr10	9470000	9480000	10001	*	chr10	10310000	10320000	10001	*	2.1206	-0.0305252	0.150878	0.197337	NA
chr10	66630000	66640000	10001	*	chr10	67510000	67520000	10001	*	2.91438	-0.0236437	0.147598	0.436377	NA
chr10	170000	180000	10001	*	chr10	780000	790000	10001	*	5.07543	-0.0692382	0.166265	0.0892964	NA
chr10	98740000	98750000	10001	*	chr10	99240000	99250000	10001	*	12.4105	-0.00414649	0.137085	0.927243	0.990931
chr10	50370000	50380000	10001	*	chr10	50620000	50630000	10001	*	8.01166	-0.0370816	0.146822	0.411449	NA
chr10	17280000	17290000	10001	*	chr10	17420000	17430000	10001	*	19.5215	-0.490255	0.37222	0.00700005	0.237895
chr10	79540000	79550000	10001	*	chr10	80030000	80040000	10001	*	5.31264	-0.0922303	0.185809	0.0320601	NA
chr10	62600000	62610000	10001	*	chr10	63140000	63150000	10001	*	3.72664	-0.0857659	0.180911	0.0317152	NA
chr10	60090000	60100000	10001	*	chr10	60210000	60220000	10001	*	24.171	0.0634941	0.139462	0.365682	0.839097
chr10	15870000	15880000	10001	*	chr10	17590000	17600000	10001	*	2.06436	-0.0468192	0.156726	0.0914345	NA
chr10	21490000	21500000	10001	*	chr10	21940000	21950000	10001	*	9.85445	-0.157003	0.254511	0.0335426	NA
chr10	128540000	128550000	10001	*	chr10	128830000	128840000	10001	*	8.16416	-0.723036	0.670659	0.0061528	NA
chr10	34050000	34060000	10001	*	chr10	34630000	34640000	10001	*	4.05894	-0.11877	0.219413	0.0123802	NA
chr10	11510000	11520000	10001	*	chr10	11750000	11760000	10001	*	27.8845	-0.11851	0.168053	0.143472	0.676057
chr10	3460000	3470000	10001	*	chr10	3750000	3760000	10001	*	9.61904	-0.111162	0.195131	0.0637115	NA
chr10	170000	180000	10001	*	chr10	690000	700000	10001	*	3.73964	-0.0694111	0.168711	0.0434474	NA
chr10	3450000	3460000	10001	*	chr10	4240000	4250000	10001	*	3.29353	-0.0685455	0.169166	0.0283227	NA
chr10	114290000	114300000	10001	*	chr10	115130000	115140000	10001	*	4.00538	-0.0794325	0.175167	0.0437391	NA
chr10	9400000	9410000	10001	*	chr10	10660000	10670000	10001	*	2.06941	-0.0411234	0.155023	0.0621848	NA
chr10	124990000	125000000	10001	*	chr10	125610000	125620000	10001	*	3.30327	-0.0662183	0.166309	0.0560901	NA
chr10	12770000	12780000	10001	*	chr10	13070000	13080000	10001	*	7.98184	-1.3215	0.485828	0.000247664	NA
chr10	70550000	70560000	10001	*	chr10	71280000	71290000	10001	*	4.24409	-0.0472817	0.154134	0.21266	NA
chr10	67520000	67530000	10001	*	chr10	67770000	67780000	10001	*	14.1832	-0.0843327	0.161962	0.185834	0.725515
chr10	58950000	58960000	10001	*	chr10	59580000	59590000	10001	*	10.0343	0.0334255	0.142786	0.513697	NA
chr10	96220000	96230000	10001	*	chr10	96290000	96300000	10001	*	26.1105	-0.0432956	0.13115	0.529973	0.91318
chr10	3800000	3810000	10001	*	chr10	4240000	4250000	10001	*	5.34385	-0.0641635	0.161871	0.13298	NA
chr10	16840000	16850000	10001	*	chr10	17250000	17260000	10001	*	33.74	-0.0800864	0.13757	0.300991	0.80131
chr10	44420000	44430000	10001	*	chr10	44850000	44860000	10001	*	4.87318	-0.0734932	0.169436	0.0709158	NA
chr10	80390000	80400000	10001	*	chr10	80930000	80940000	10001	*	6.33505	-0.0929751	0.181734	0.0705233	NA
chr10	18710000	18720000	10001	*	chr10	19810000	19820000	10001	*	2.55124	-0.0817272	0.180257	0.012692	NA
chr10	35110000	35120000	10001	*	chr10	35600000	35610000	10001	*	6.30696	-1.41294	0.590083	0.000655758	NA
chr10	80000	90000	10001	*	chr10	120000	130000	10001	*	21.614	-0.168337	0.244964	0.0436336	0.465666
chr10	13800000	13810000	10001	*	chr10	14070000	14080000	10001	*	7.08917	-0.106346	0.196071	0.0428597	NA
chr10	30000000	30010000	10001	*	chr10	30250000	30260000	10001	*	13.4381	-0.704615	0.411829	0.0031827	0.159928
chr11	34510000	34520000	10001	*	chr11	34880000	34890000	10001	*	13.3285	-0.145413	0.224617	0.0576594	0.509436
chr11	119490000	119500000	10001	*	chr11	120110000	120120000	10001	*	6.52616	-0.0519478	0.15558	0.187169	NA
chr11	6380000	6390000	10001	*	chr11	6710000	6720000	10001	*	12.7787	-0.178845	0.285281	0.0282813	0.406804
chr11	70470000	70480000	10001	*	chr11	70930000	70940000	10001	*	6.81344	-0.183524	0.363455	0.00758308	NA
chr11	15090000	15100000	10001	*	chr11	15190000	15200000	10001	*	21.6856	-0.132425	0.186413	0.103533	0.610855
chr11	85690000	85700000	10001	*	chr11	85830000	85840000	10001	*	16.5515	-0.0971694	0.168871	0.154464	0.68698
chr11	134590000	134600000	10001	*	chr11	134720000	134730000	10001	*	9.76447	-0.0581941	0.153579	0.242949	NA
chr11	82720000	82730000	10001	*	chr11	82870000	82880000	10001	*	12.2038	-0.123144	0.206332	0.052372	0.497089
chr11	19320000	19330000	10001	*	chr11	19890000	19900000	10001	*	4.17431	-0.0977938	0.19272	0.0219974	NA
chr11	18240000	18250000	10001	*	chr11	18510000	18520000	10001	*	5.81642	-0.046176	0.151348	0.293942	NA
chr11	69300000	69310000	10001	*	chr11	69340000	69350000	10001	*	29.395	-0.0920313	0.149362	0.235638	0.766338
chr11	118680000	118690000	10001	*	chr11	119330000	119340000	10001	*	6.49231	-0.135664	0.238887	0.0185009	NA
chr11	86600000	86610000	10001	*	chr11	86810000	86820000	10001	*	14.4341	-0.0753713	0.155351	0.240404	0.76809
chr11	122020000	122030000	10001	*	chr11	122200000	122210000	10001	*	9.33225	-0.0816839	0.166599	0.148865	NA
chr11	100580000	100590000	10001	*	chr11	100920000	100930000	10001	*	14.3387	-0.101813	0.175626	0.128105	0.659157
chr11	71100000	71110000	10001	*	chr11	71410000	71420000	10001	*	15.4016	-0.210144	0.316222	0.0319866	0.419826
chr11	108700000	108710000	10001	*	chr11	109200000	109210000	10001	*	4.59518	-1.83028	0.659953	0.000298937	NA
chr11	72500000	72510000	10001	*	chr11	72550000	72560000	10001	*	26.4767	-0.00550705	0.125723	0.928014	0.991046
chr11	133090000	133100000	10001	*	chr11	133540000	133550000	10001	*	3.37306	-0.065496	0.16603	0.0548208	NA
chr11	27690000	27700000	10001	*	chr11	29180000	29190000	10001	*	4.24019	-0.106949	0.202454	0.021008	NA
chr11	34930000	34940000	10001	*	chr11	35220000	35230000	10001	*	11.4779	-0.0536141	0.149062	0.336315	0.820428
chr11	133500000	133510000	10001	*	chr11	133820000	133830000	10001	*	5.74975	-0.119271	0.217633	0.0151063	NA
chr11	32710000	32720000	10001	*	chr11	33690000	33700000	10001	*	3.78718	-0.0607824	0.162341	0.0858818	NA
chr11	128030000	128040000	10001	*	chr11	128640000	128650000	10001	*	5.37635	-0.0540504	0.156165	0.178948	NA
chr11	7090000	7100000	10001	*	chr11	7440000	7450000	10001	*	11.863	0.0185533	0.138199	0.7258	0.959936
chr11	59820000	59830000	10001	*	chr11	60180000	60190000	10001	*	9.05517	-0.0679108	0.158245	0.204837	NA
chr11	57450000	57460000	10001	*	chr11	58510000	58520000	10001	*	9.41786	0.0121572	0.140862	0.788843	NA
chr11	11640000	11650000	10001	*	chr11	11770000	11780000	10001	*	11.5278	-0.208194	0.344173	0.0244783	0.392672
chr11	83840000	83850000	10001	*	chr11	84530000	84540000	10001	*	10.7326	-0.0220294	0.139282	0.672831	0.946106
chr11	6800000	6810000	10001	*	chr11	7260000	7270000	10001	*	3.85654	-0.0462999	0.154298	0.188747	NA
chr11	129210000	129220000	10001	*	chr11	129740000	129750000	10001	*	4.25554	-0.0311925	0.149229	0.324638	NA
chr11	125730000	125740000	10001	*	chr11	125840000	125850000	10001	*	13.1466	-0.136034	0.210144	0.0705889	0.540283
chr11	72020000	72030000	10001	*	chr11	72430000	72440000	10001	*	17.1402	-0.0112407	0.132563	0.853013	0.981955
chr11	35590000	35600000	10001	*	chr11	36460000	36470000	10001	*	5.11458	-0.0221163	0.145244	0.553676	NA
chr11	50500000	50510000	10001	*	chr11	50720000	50730000	10001	*	1.9515	-0.0509053	0.15922	0.04506	NA
chr11	75280000	75290000	10001	*	chr11	75520000	75530000	10001	*	7.48295	-1.10482	0.562371	0.00145946	NA
chr11	41490000	41500000	10001	*	chr11	42530000	42540000	10001	*	3.17522	-0.0327373	0.14972	0.311765	NA
chr11	131070000	131080000	10001	*	chr11	131660000	131670000	10001	*	5.57183	-0.0334214	0.148318	0.373654	NA
chr11	128960000	128970000	10001	*	chr11	129750000	129760000	10001	*	5.76739	-0.0709714	0.165835	0.114526	NA
chr11	67070000	67080000	10001	*	chr11	67310000	67320000	10001	*	15.1386	-0.0202383	0.13653	0.720598	0.958319
chr11	44620000	44630000	10001	*	chr11	45310000	45320000	10001	*	5.95236	-0.0279449	0.146123	0.470896	NA
chr11	8340000	8350000	10001	*	chr11	8560000	8570000	10001	*	12.3158	-0.0680906	0.156374	0.239698	0.76809
chr11	67570000	67580000	10001	*	chr11	67790000	67800000	10001	*	6.11225	-0.0877463	0.17858	0.0654586	NA
chr11	130440000	130450000	10001	*	chr11	130560000	130570000	10001	*	8.25813	-0.898222	0.559497	0.00322583	NA
chr11	3480000	3490000	10001	*	chr11	3550000	3560000	10001	*	3.19193	-0.0911642	0.188069	0.0141886	NA
chr11	108690000	108700000	10001	*	chr11	109840000	109850000	10001	*	5.77945	-0.0584755	0.157256	0.188487	NA
chr11	35610000	35620000	10001	*	chr11	35940000	35950000	10001	*	11.4311	-0.0463016	0.145946	0.389151	0.850307
chr11	31100000	31110000	10001	*	chr11	31870000	31880000	10001	*	8.73937	-0.0434205	0.146147	0.408925	NA
chr11	9600000	9610000	10001	*	chr11	10300000	10310000	10001	*	5.57394	-0.0852856	0.176034	0.0783286	NA
chr11	16940000	16950000	10001	*	chr11	17380000	17390000	10001	*	4.5293	-0.0308742	0.147517	0.416254	NA
chr11	45550000	45560000	10001	*	chr11	45750000	45760000	10001	*	7.65252	-1.54198	0.568519	0.000298471	NA
chr11	14900000	14910000	10001	*	chr11	15210000	15220000	10001	*	11.731	-0.0340266	0.140947	0.535379	0.913696
chr11	102790000	102800000	10001	*	chr11	103040000	103050000	10001	*	7.5145	-0.0866912	0.175649	0.0851488	NA
chr11	6520000	6530000	10001	*	chr11	6680000	6690000	10001	*	12.9938	-0.0920895	0.167757	0.158984	0.692084
chr11	103670000	103680000	10001	*	chr11	104230000	104240000	10001	*	5.03094	-0.0144068	0.143934	0.699756	NA
chr11	57820000	57830000	10001	*	chr11	58530000	58540000	10001	*	5.49707	-0.101237	0.193303	0.0353839	NA
chr11	9170000	9180000	10001	*	chr11	9480000	9490000	10001	*	12.7813	-0.139709	0.216976	0.0620367	0.522491
chr11	103680000	103690000	10001	*	chr11	104130000	104140000	10001	*	6.39038	-0.0318027	0.146137	0.458545	NA
chr11	12320000	12330000	10001	*	chr11	12890000	12900000	10001	*	20.5292	-0.0281651	0.13596	0.640543	0.939325
chr11	70470000	70480000	10001	*	chr11	71420000	71430000	10001	*	5.74748	-0.0959166	0.185965	0.0557935	NA
chr11	101860000	101870000	10001	*	chr11	102280000	102290000	10001	*	8.16631	-0.0141922	0.140996	0.756167	NA
chr11	12120000	12130000	10001	*	chr11	12230000	12240000	10001	*	30.9745	0.00259565	0.123973	0.979416	0.997797
chr11	35500000	35510000	10001	*	chr11	36170000	36180000	10001	*	5.52752	-0.0902546	0.181094	0.0607072	NA
chr11	9750000	9760000	10001	*	chr11	10210000	10220000	10001	*	5.45678	-0.115656	0.214507	0.0106732	NA
chr11	32330000	32340000	10001	*	chr11	32660000	32670000	10001	*	6.54263	-0.176988	0.344857	0.00626219	NA
chr11	104600000	104610000	10001	*	chr11	105600000	105610000	10001	*	2.76691	-0.0341662	0.150608	0.275294	NA
chr11	16230000	16240000	10001	*	chr11	16590000	16600000	10001	*	4.88586	-0.10453	0.198094	0.028824	NA
chr11	71600000	71610000	10001	*	chr11	71740000	71750000	10001	*	5.3909	-0.0655909	0.162629	0.12496	NA
chr11	61790000	61800000	10001	*	chr11	61950000	61960000	10001	*	11.3231	-0.066666	0.156551	0.219993	0.756894
chr11	46390000	46400000	10001	*	chr11	46800000	46810000	10001	*	6.39032	-0.0429498	0.150738	0.293555	NA
chr11	44120000	44130000	10001	*	chr11	44280000	44290000	10001	*	12.9113	-0.0906459	0.170746	0.133278	0.666605
chr11	9760000	9770000	10001	*	chr11	10300000	10310000	10001	*	8.65102	-0.135669	0.22757	0.0380957	NA
chr11	28100000	28110000	10001	*	chr11	28700000	28710000	10001	*	4.47772	-0.0314297	0.14775	0.406202	NA
chr11	111880000	111890000	10001	*	chr11	112070000	112080000	10001	*	10.9111	-0.020854	0.139131	0.687249	0.948485
chr11	95710000	95720000	10001	*	chr11	96420000	96430000	10001	*	5.01065	-0.0762217	0.170591	0.0786783	NA
chr11	123110000	123120000	10001	*	chr11	123230000	123240000	10001	*	42.6944	0.00955283	0.11749	0.895336	0.98766
chr11	55930000	55940000	10001	*	chr11	56790000	56800000	10001	*	6.47479	-0.0572086	0.155923	0.208381	NA
chr11	133920000	133930000	10001	*	chr11	134030000	134040000	10001	*	10.0654	-0.179326	0.302048	0.0234103	NA
chr11	44280000	44290000	10001	*	chr11	44910000	44920000	10001	*	6.57892	-0.0314137	0.145644	0.468186	NA
chr11	122590000	122600000	10001	*	chr11	123010000	123020000	10001	*	6.64613	-0.102327	0.191787	0.0478368	NA
chr11	27690000	27700000	10001	*	chr11	28690000	28700000	10001	*	8.73391	-0.133888	0.224646	0.0400047	NA
chr11	75720000	75730000	10001	*	chr11	75860000	75870000	10001	*	10.5734	-0.103151	0.182769	0.0967851	0.599199
chr11	112210000	112220000	10001	*	chr11	113300000	113310000	10001	*	5.91219	0.0192278	0.143335	0.649404	NA
chr11	104250000	104260000	10001	*	chr11	105460000	105470000	10001	*	2.23407	-0.102388	0.20437	0.000952572	NA
chr11	134590000	134600000	10001	*	chr11	135030000	135040000	10001	*	5.26323	-0.00976602	0.142706	0.815178	NA
chr11	95160000	95170000	10001	*	chr11	95550000	95560000	10001	*	7.83379	-0.0447841	0.150314	0.310496	NA
chr11	75790000	75800000	10001	*	chr11	76310000	76320000	10001	*	5.97998	-0.055355	0.155866	0.207768	NA
chr11	45110000	45120000	10001	*	chr11	45330000	45340000	10001	*	21.2004	-0.0332746	0.132469	0.610455	0.932576
chr11	34370000	34380000	10001	*	chr11	35400000	35410000	10001	*	4.52158	-0.0712165	0.167283	0.0934511	NA
chr11	14970000	14980000	10001	*	chr11	15200000	15210000	10001	*	10.2114	-0.0702791	0.159773	0.190784	NA
chr11	12050000	12060000	10001	*	chr11	13130000	13140000	10001	*	3.01858	-0.0658682	0.166444	0.049499	NA
chr11	44110000	44120000	10001	*	chr11	44910000	44920000	10001	*	3.55391	-0.0426843	0.153037	0.214589	NA
chr11	111460000	111470000	10001	*	chr11	111790000	111800000	10001	*	7.65776	-0.243297	0.584267	0.0111812	NA
chr11	102110000	102120000	10001	*	chr11	102600000	102610000	10001	*	6.38944	-0.00878536	0.142022	0.831737	NA
chr11	7090000	7100000	10001	*	chr11	7540000	7550000	10001	*	9.01859	0.0193055	0.140467	0.691406	NA
chr11	47280000	47290000	10001	*	chr11	47320000	47330000	10001	*	33.9052	-0.214009	0.229547	0.0425556	0.46106
chr11	45360000	45370000	10001	*	chr11	45660000	45670000	10001	*	12.5231	-0.0667033	0.15518	0.243532	0.769799
chr11	30960000	30970000	10001	*	chr11	32180000	32190000	10001	*	3.27313	-0.0343262	0.149961	0.317108	NA
chr11	31110000	31120000	10001	*	chr11	32180000	32190000	10001	*	5.79714	-0.0441128	0.151433	0.272003	NA
chr11	45960000	45970000	10001	*	chr11	46310000	46320000	10001	*	8.75637	-0.0349571	0.144846	0.463521	NA
chr11	78650000	78660000	10001	*	chr11	78790000	78800000	10001	*	12.4387	-0.459192	0.500308	0.0103732	0.290516
chr11	12330000	12340000	10001	*	chr11	12960000	12970000	10001	*	9.7075	-0.202055	0.358769	0.0177769	NA
chr11	1850000	1860000	10001	*	chr11	2130000	2140000	10001	*	4.52536	-0.095175	0.189834	0.0236137	NA
chr11	126440000	126450000	10001	*	chr11	126980000	126990000	10001	*	5.81893	-0.0790445	0.171059	0.0933087	NA
chr11	118800000	118810000	10001	*	chr11	118880000	118890000	10001	*	27.4502	-0.108148	0.163114	0.165347	0.702507
chr11	18120000	18130000	10001	*	chr11	18530000	18540000	10001	*	5.04855	-0.0443449	0.152409	0.242487	NA
chr11	34510000	34520000	10001	*	chr11	35390000	35400000	10001	*	4.33707	-0.12861	0.235822	0.00802754	NA
chr11	73400000	73410000	10001	*	chr11	73930000	73940000	10001	*	6.3788	-0.11632	0.208078	0.0348178	NA
chr11	870000	880000	10001	*	chr11	1050000	1060000	10001	*	19.4752	-0.114973	0.184277	0.104574	0.612344
chr11	102000000	102010000	10001	*	chr11	102620000	102630000	10001	*	5.0202	-0.0829858	0.177002	0.0507308	NA
chr11	15320000	15330000	10001	*	chr11	15620000	15630000	10001	*	8.24903	-0.0337946	0.144477	0.485097	NA
chr11	117430000	117440000	10001	*	chr11	117930000	117940000	10001	*	5.15643	-0.060342	0.159474	0.148328	NA
chr11	117430000	117440000	10001	*	chr11	117610000	117620000	10001	*	13.0701	-0.200092	0.335447	0.0218068	0.383675
chr11	13950000	13960000	10001	*	chr11	14150000	14160000	10001	*	14.6101	-0.0653935	0.149922	0.292228	0.793193
chr11	11930000	11940000	10001	*	chr11	12280000	12290000	10001	*	11.031	-0.00701113	0.138253	0.898174	0.987932
chr11	123840000	123850000	10001	*	chr11	124040000	124050000	10001	*	7.39892	-1.04936	0.538938	0.00168216	NA
chr11	72580000	72590000	10001	*	chr11	73160000	73170000	10001	*	5.34487	-0.147197	0.269437	0.0077099	NA
chr11	82870000	82880000	10001	*	chr11	83810000	83820000	10001	*	9.97718	-0.00877514	0.138689	0.860089	NA
chr11	118400000	118410000	10001	*	chr11	118480000	118490000	10001	*	25.3443	-0.0450728	0.133643	0.507047	0.90636
chr11	59810000	59820000	10001	*	chr11	60130000	60140000	10001	*	14.1703	-0.0306459	0.138556	0.589205	0.926762
chr11	66550000	66560000	10001	*	chr11	66810000	66820000	10001	*	7.56372	-0.149618	0.257937	0.0214876	NA
chr11	12320000	12330000	10001	*	chr11	13150000	13160000	10001	*	7.95083	-0.0945378	0.180794	0.0802443	NA
chr11	83870000	83880000	10001	*	chr11	84230000	84240000	10001	*	4.19413	-0.101113	0.195777	0.0225971	NA
chr11	28550000	28560000	10001	*	chr11	29320000	29330000	10001	*	4.65531	-0.0566383	0.157926	0.170056	NA
chr11	15030000	15040000	10001	*	chr11	15210000	15220000	10001	*	11.9486	-0.135159	0.218828	0.0510709	0.490336
chr11	33840000	33850000	10001	*	chr11	34460000	34470000	10001	*	6.43734	-0.0712471	0.1645	0.132989	NA
chr11	102010000	102020000	10001	*	chr11	102270000	102280000	10001	*	11.8722	-0.0229305	0.138125	0.663174	0.945543
chr11	76210000	76220000	10001	*	chr11	76510000	76520000	10001	*	6.87939	-0.0600139	0.158223	0.174348	NA
chr11	56840000	56850000	10001	*	chr11	57100000	57110000	10001	*	9.19842	-0.113712	0.196026	0.0681784	NA
chr11	100570000	100580000	10001	*	chr11	101010000	101020000	10001	*	6.00918	-0.0597359	0.15867	0.163958	NA
chr11	69120000	69130000	10001	*	chr11	69360000	69370000	10001	*	11.2734	-0.158987	0.25413	0.0358121	0.435438
chr11	61820000	61830000	10001	*	chr11	61860000	61870000	10001	*	26.2085	-0.118998	0.171594	0.133932	0.66793
chr11	133100000	133110000	10001	*	chr11	133720000	133730000	10001	*	3.48524	-0.09924	0.19678	0.00949055	NA
chr11	19570000	19580000	10001	*	chr11	20120000	20130000	10001	*	5.59983	-1.23301	0.698907	0.00187768	NA
chr11	75790000	75800000	10001	*	chr11	76150000	76160000	10001	*	6.74092	-0.0390262	0.14822	0.366088	NA
chr11	57660000	57670000	10001	*	chr11	58510000	58520000	10001	*	10.8949	0.000977238	0.139075	0.983876	0.999012
chr11	65700000	65710000	10001	*	chr11	65970000	65980000	10001	*	10.6561	-0.046746	0.147325	0.375387	0.841173
chr11	75890000	75900000	10001	*	chr11	76500000	76510000	10001	*	6.59046	-0.0360043	0.147127	0.416624	NA
chr11	44730000	44740000	10001	*	chr11	44900000	44910000	10001	*	15.0012	-0.0809481	0.162316	0.176409	0.716596
chr11	96490000	96500000	10001	*	chr11	97480000	97490000	10001	*	3.7719	-0.0549467	0.158341	0.146961	NA
chr11	45880000	45890000	10001	*	chr11	46530000	46540000	10001	*	3.62538	-0.0455554	0.154165	0.18688	NA
chr11	121440000	121450000	10001	*	chr11	122500000	122510000	10001	*	6.4984	-0.0343975	0.147522	0.406069	NA
chr11	14540000	14550000	10001	*	chr11	14880000	14890000	10001	*	7.40579	-0.0285728	0.144605	0.522421	NA
chr11	14540000	14550000	10001	*	chr11	14780000	14790000	10001	*	7.84115	-0.0288865	0.143852	0.523341	NA
chr11	9970000	9980000	10001	*	chr11	10320000	10330000	10001	*	10.0327	-0.0750042	0.162538	0.174748	NA
chr11	19050000	19060000	10001	*	chr11	19740000	19750000	10001	*	5.44346	-0.0777441	0.171437	0.0757324	NA
chr11	120940000	120950000	10001	*	chr11	121590000	121600000	10001	*	6.8171	-0.0172867	0.141829	0.700947	NA
chr11	111570000	111580000	10001	*	chr11	112270000	112280000	10001	*	5.24599	-0.0475778	0.153306	0.24081	NA
chr11	134420000	134430000	10001	*	chr11	135020000	135030000	10001	*	4.42857	-0.0726402	0.169631	0.0606795	NA
chr11	60820000	60830000	10001	*	chr11	61370000	61380000	10001	*	5.73864	-0.0615774	0.160307	0.14195	NA
chr11	29430000	29440000	10001	*	chr11	30200000	30210000	10001	*	6.40963	-0.0160026	0.142836	0.707349	NA
chr11	90250000	90260000	10001	*	chr11	92880000	92890000	10001	*	3.16961	-0.0438231	0.153385	0.214958	NA
chr11	130440000	130450000	10001	*	chr11	130600000	130610000	10001	*	15.3377	-0.748877	0.370957	0.0017752	0.114655
chr11	115320000	115330000	10001	*	chr11	116280000	116290000	10001	*	3.1106	-0.0219199	0.147068	0.489911	NA
chr11	40300000	40310000	10001	*	chr11	43270000	43280000	10001	*	1.52249	-0.0215352	0.149571	0.201983	NA
chr11	134370000	134380000	10001	*	chr11	134940000	134950000	10001	*	3.44144	-0.0841012	0.180977	0.0196122	NA
chr11	7340000	7350000	10001	*	chr11	7650000	7660000	10001	*	5.37669	-0.0596476	0.159814	0.136374	NA
chr11	134360000	134370000	10001	*	chr11	134630000	134640000	10001	*	8.20578	-0.151638	0.260147	0.0204804	NA
chr11	120670000	120680000	10001	*	chr11	121180000	121190000	10001	*	4.59412	-0.0872459	0.181181	0.0419155	NA
chr11	75020000	75030000	10001	*	chr11	75130000	75140000	10001	*	24.5177	-0.157584	0.201652	0.0763019	0.556935
chr11	20650000	20660000	10001	*	chr11	22120000	22130000	10001	*	3.86196	-0.00885361	0.144067	0.802427	NA
chr11	128870000	128880000	10001	*	chr11	129340000	129350000	10001	*	5.67934	-0.0154037	0.143481	0.700242	NA
chr11	75800000	75810000	10001	*	chr11	76670000	76680000	10001	*	3.17854	-0.0571082	0.162195	0.0327949	NA
chr11	33830000	33840000	10001	*	chr11	34890000	34900000	10001	*	5.68684	-0.0603561	0.158727	0.177159	NA
chr11	124960000	124970000	10001	*	chr11	125080000	125090000	10001	*	11.8582	-0.0756929	0.158916	0.209674	0.746629
chr11	114330000	114340000	10001	*	chr11	114570000	114580000	10001	*	9.94238	-0.0988197	0.180416	0.103052	NA
chr11	108700000	108710000	10001	*	chr11	109690000	109700000	10001	*	8.13166	-0.011795	0.140082	0.797498	NA
chr11	57350000	57360000	10001	*	chr11	58520000	58530000	10001	*	7.73991	-0.0458263	0.150037	0.316445	NA
chr11	67080000	67090000	10001	*	chr11	67230000	67240000	10001	*	17.5967	-0.0545861	0.14197	0.393196	0.852186
chr11	2200000	2210000	10001	*	chr11	2510000	2520000	10001	*	10.556	-0.116031	0.200053	0.0573002	0.509436
chr11	59820000	59830000	10001	*	chr11	60240000	60250000	10001	*	9.71884	0.0147895	0.139338	0.767801	NA
chr11	8220000	8230000	10001	*	chr11	8810000	8820000	10001	*	7.03411	-0.0294307	0.14424	0.521306	NA
chr11	72720000	72730000	10001	*	chr11	72790000	72800000	10001	*	35.8092	0.0743784	0.136958	0.320612	0.815276
chr11	73620000	73630000	10001	*	chr11	73920000	73930000	10001	*	11.9207	-0.110383	0.187078	0.0944912	0.593543
chr11	134860000	134870000	10001	*	chr11	135040000	135050000	10001	*	9.14564	-0.189882	0.339754	0.0166385	NA
chr11	27680000	27690000	10001	*	chr11	29030000	29040000	10001	*	4.25241	-0.138442	0.252416	0.00805173	NA
chr11	128200000	128210000	10001	*	chr11	128460000	128470000	10001	*	6.03343	-1.09318	0.603328	0.00237788	NA
chr11	44920000	44930000	10001	*	chr11	45320000	45330000	10001	*	19.0053	-0.111364	0.177189	0.124069	0.649875
chr11	31880000	31890000	10001	*	chr11	32170000	32180000	10001	*	11.008	-0.187213	0.307033	0.027307	0.404341
chr11	119640000	119650000	10001	*	chr11	120100000	120110000	10001	*	12.0897	-0.0333991	0.143427	0.493693	0.900486
chr11	67260000	67270000	10001	*	chr11	67380000	67390000	10001	*	17.0189	-0.110795	0.176717	0.12763	0.657818
chr11	67620000	67630000	10001	*	chr11	67790000	67800000	10001	*	5.17479	-0.0493481	0.155463	0.163261	NA
chr11	33990000	34000000	10001	*	chr11	34350000	34360000	10001	*	9.88468	-0.0830239	0.168644	0.14627	NA
chr11	65130000	65140000	10001	*	chr11	65240000	65250000	10001	*	16.7033	-0.1777	0.259967	0.0444875	0.470361
chr11	35600000	35610000	10001	*	chr11	36140000	36150000	10001	*	8.45147	-0.0842984	0.170606	0.121274	NA
chr11	40330000	40340000	10001	*	chr11	41200000	41210000	10001	*	2.06532	-0.0430856	0.155483	0.0918434	NA
chr11	66690000	66700000	10001	*	chr11	66970000	66980000	10001	*	10.157	-0.0428728	0.146539	0.390799	NA
chr11	7890000	7900000	10001	*	chr11	8100000	8110000	10001	*	7.97093	-0.228103	0.496125	0.0136115	NA
chr11	128960000	128970000	10001	*	chr11	129320000	129330000	10001	*	11.5342	-0.388824	0.6081	0.0124593	0.318106
chr11	32740000	32750000	10001	*	chr11	33060000	33070000	10001	*	8.56065	-0.162188	0.273959	0.0249912	NA
chr11	35830000	35840000	10001	*	chr11	36150000	36160000	10001	*	11.04	-0.375841	0.671591	0.0131059	0.321989
chr11	12970000	12980000	10001	*	chr11	13160000	13170000	10001	*	15.9917	-0.11973	0.188714	0.0970286	0.59938
chr11	67640000	67650000	10001	*	chr11	67710000	67720000	10001	*	9.77748	-0.168145	0.296087	0.0156239	NA
chr11	102350000	102360000	10001	*	chr11	102480000	102490000	10001	*	17.4293	-0.0916546	0.165367	0.172355	0.71268
chr11	134690000	134700000	10001	*	chr11	135050000	135060000	10001	*	3.99322	-0.0227649	0.146291	0.520551	NA
chr11	70820000	70830000	10001	*	chr11	71060000	71070000	10001	*	3.52805	-0.0904318	0.187154	0.0136189	NA
chr11	27520000	27530000	10001	*	chr11	29310000	29320000	10001	*	3.40413	-0.0696405	0.168436	0.0504723	NA
chr11	31240000	31250000	10001	*	chr11	32170000	32180000	10001	*	12.7828	-0.0793367	0.159734	0.205024	0.74388
chr11	73960000	73970000	10001	*	chr11	74230000	74240000	10001	*	13.341	-0.038472	0.140868	0.501258	0.902492
chr11	68000000	68010000	10001	*	chr11	68450000	68460000	10001	*	5.77547	-0.109666	0.201242	0.0347318	NA
chr11	62380000	62390000	10001	*	chr11	62670000	62680000	10001	*	9.53968	-0.0772703	0.164415	0.159984	NA
chr11	46680000	46690000	10001	*	chr11	47160000	47170000	10001	*	5.6478	-0.0797796	0.173747	0.061619	NA
chr11	27920000	27930000	10001	*	chr11	29300000	29310000	10001	*	3.146	-0.0354857	0.150352	0.301725	NA
chr11	59530000	59540000	10001	*	chr11	59800000	59810000	10001	*	15.2714	-0.00447879	0.133621	0.938144	0.992191
chr11	31390000	31400000	10001	*	chr11	31950000	31960000	10001	*	12.7798	-0.0446864	0.143573	0.434355	0.875703
chr11	5210000	5220000	10001	*	chr11	5370000	5380000	10001	*	6.40367	-0.0795804	0.170909	0.0935321	NA
chr11	8010000	8020000	10001	*	chr11	8080000	8090000	10001	*	26.4974	-0.311905	0.367427	0.017383	0.353911
chr11	130440000	130450000	10001	*	chr11	130720000	130730000	10001	*	9.74951	-0.112966	0.196926	0.0616456	NA
chr11	95100000	95110000	10001	*	chr11	96310000	96320000	10001	*	2.83622	-0.00118743	0.144962	0.963325	NA
chr11	125120000	125130000	10001	*	chr11	125870000	125880000	10001	*	7.08175	-0.043668	0.149323	0.33959	NA
chr11	85680000	85690000	10001	*	chr11	86280000	86290000	10001	*	9.89606	-0.0617413	0.154328	0.250417	NA
chr11	119120000	119130000	10001	*	chr11	119310000	119320000	10001	*	10.6303	-0.598474	0.533529	0.00686199	0.236802
chr11	72810000	72820000	10001	*	chr11	73230000	73240000	10001	*	10.3747	-0.0911088	0.174453	0.111423	0.626041
chr11	12060000	12070000	10001	*	chr11	12170000	12180000	10001	*	12.3889	-0.0271504	0.138991	0.604164	0.929477
chr13	70950000	70960000	10001	*	chr13	71820000	71830000	10001	*	2.79204	-0.0208125	0.147383	0.471177	NA
chr13	76010000	76020000	10001	*	chr13	76890000	76900000	10001	*	5.74163	-0.0511163	0.153674	0.24172	NA
chr13	33920000	33930000	10001	*	chr13	34340000	34350000	10001	*	3.76038	-0.100449	0.196611	0.0166178	NA
chr13	30670000	30680000	10001	*	chr13	31010000	31020000	10001	*	8.24764	-0.0542919	0.151869	0.289186	NA
chr13	50070000	50080000	10001	*	chr13	50800000	50810000	10001	*	6.30054	0.0314655	0.146372	0.45133	NA
chr13	95820000	95830000	10001	*	chr13	96970000	96980000	10001	*	3.91006	-0.0782127	0.174168	0.0492102	NA
chr13	95630000	95640000	10001	*	chr13	95830000	95840000	10001	*	13.5443	-0.0809218	0.160844	0.193111	0.733483
chr13	96030000	96040000	10001	*	chr13	96980000	96990000	10001	*	6.12929	-0.0519576	0.153639	0.243102	NA
chr13	89700000	89710000	10001	*	chr13	90870000	90880000	10001	*	2.40563	-0.0207613	0.147622	0.471679	NA
chr13	78140000	78150000	10001	*	chr13	78820000	78830000	10001	*	5.95357	-0.0240683	0.144494	0.564553	NA
chr13	109150000	109160000	10001	*	chr13	109260000	109270000	10001	*	15.1429	-0.142752	0.216	0.0640397	0.527325
chr13	18880000	18890000	10001	*	chr13	19130000	19140000	10001	*	5.32483	-0.16879	0.324392	0.00603806	NA
chr13	105810000	105820000	10001	*	chr13	106520000	106530000	10001	*	5.68477	-0.0811045	0.173145	0.080954	NA
chr13	37080000	37090000	10001	*	chr13	38880000	38890000	10001	*	3.58842	-0.0691595	0.167044	0.0806106	NA
chr13	101150000	101160000	10001	*	chr13	102720000	102730000	10001	*	3.27602	-0.00738964	0.145231	0.807223	NA
chr13	46970000	46980000	10001	*	chr13	47600000	47610000	10001	*	5.42318	0.00885999	0.143323	0.817987	NA
chr13	73810000	73820000	10001	*	chr13	74970000	74980000	10001	*	3.79056	-0.0241212	0.146841	0.482686	NA
chr13	107390000	107400000	10001	*	chr13	107720000	107730000	10001	*	4.57174	-1.5548	0.733059	0.00102153	NA
chr13	34460000	34470000	10001	*	chr13	35160000	35170000	10001	*	6.90726	-0.0527841	0.152566	0.2686	NA
chr13	30670000	30680000	10001	*	chr13	30790000	30800000	10001	*	24.8568	-0.111471	0.165797	0.153362	0.684751
chr13	33230000	33240000	10001	*	chr13	33540000	33550000	10001	*	11.2861	0.0127991	0.136811	0.814368	0.976246
chr13	98680000	98690000	10001	*	chr13	98850000	98860000	10001	*	8.65647	-0.085	0.170361	0.126598	NA
chr13	59680000	59690000	10001	*	chr13	60340000	60350000	10001	*	5.91218	-0.0508794	0.153658	0.240706	NA
chr13	111540000	111550000	10001	*	chr13	112200000	112210000	10001	*	2.41959	-0.0529463	0.160096	0.0391704	NA
chr13	33790000	33800000	10001	*	chr13	34070000	34080000	10001	*	10.1697	-0.0546289	0.149493	0.319026	NA
chr13	33220000	33230000	10001	*	chr13	33720000	33730000	10001	*	9.01521	-0.0699913	0.160026	0.185448	NA
chr13	103880000	103890000	10001	*	chr13	104770000	104780000	10001	*	4.84642	-0.050253	0.154954	0.193895	NA
chr13	40780000	40790000	10001	*	chr13	41050000	41060000	10001	*	10.1622	-0.0394627	0.144954	0.448868	NA
chr13	109100000	109110000	10001	*	chr13	109500000	109510000	10001	*	5.16922	-0.0919997	0.185032	0.0418261	NA
chr13	24850000	24860000	10001	*	chr13	24960000	24970000	10001	*	6.07061	-0.0237209	0.1453	0.543699	NA
chr13	60620000	60630000	10001	*	chr13	61400000	61410000	10001	*	6.78866	-0.00906167	0.142006	0.827428	NA
chr13	65540000	65550000	10001	*	chr13	67220000	67230000	10001	*	2.35878	-0.0581363	0.162307	0.0558489	NA
chr13	45800000	45810000	10001	*	chr13	45990000	46000000	10001	*	7.2417	-0.0913512	0.178924	0.0821644	NA
chr13	47780000	47790000	10001	*	chr13	48640000	48650000	10001	*	1.14943	-0.0336101	0.15283	0.136211	NA
chr13	30140000	30150000	10001	*	chr13	30850000	30860000	10001	*	5.82516	-0.0359731	0.148209	0.375863	NA
chr13	98020000	98030000	10001	*	chr13	98670000	98680000	10001	*	7.5849	-0.101335	0.188584	0.0587904	NA
chr13	64540000	64550000	10001	*	chr13	65070000	65080000	10001	*	4.94278	-0.0191158	0.144272	0.620647	NA
chr13	99650000	99660000	10001	*	chr13	100230000	100240000	10001	*	12.4458	-0.0587929	0.151188	0.285987	0.78858
chr13	95500000	95510000	10001	*	chr13	95820000	95830000	10001	*	11.4737	-0.0899703	0.171677	0.134505	0.668996
chr13	85300000	85310000	10001	*	chr13	85800000	85810000	10001	*	4.62754	-0.0501125	0.154594	0.211935	NA
chr13	69540000	69550000	10001	*	chr13	70320000	70330000	10001	*	5.02659	-0.0450755	0.152563	0.251943	NA
chr13	108670000	108680000	10001	*	chr13	108860000	108870000	10001	*	12.1111	-0.0602964	0.150878	0.287825	0.789928
chr13	46810000	46820000	10001	*	chr13	48040000	48050000	10001	*	3.6347	-0.0288208	0.148451	0.383244	NA
chr13	46830000	46840000	10001	*	chr13	48580000	48590000	10001	*	3.73866	-0.00291754	0.14433	0.92913	NA
chr13	30140000	30150000	10001	*	chr13	30340000	30350000	10001	*	8.63537	-0.15453	0.262213	0.0247705	NA
chr13	44180000	44190000	10001	*	chr13	44420000	44430000	10001	*	13.5284	-0.14187	0.216952	0.0646086	0.527346
chr13	69550000	69560000	10001	*	chr13	69860000	69870000	10001	*	7.0652	-0.0246081	0.143067	0.586897	NA
chr13	98020000	98030000	10001	*	chr13	98830000	98840000	10001	*	5.76756	-0.0530982	0.155576	0.195731	NA
chr13	75670000	75680000	10001	*	chr13	76470000	76480000	10001	*	7.20026	-0.0140893	0.141889	0.747733	NA
chr13	74160000	74170000	10001	*	chr13	75210000	75220000	10001	*	1.9595	-0.0158085	0.147094	0.55537	NA
chr13	97850000	97860000	10001	*	chr13	98420000	98430000	10001	*	15.3677	-0.151708	0.230268	0.0536256	0.499656
chr13	61290000	61300000	10001	*	chr13	61950000	61960000	10001	*	3.78489	-0.0398956	0.151297	0.271992	NA
chr13	37200000	37210000	10001	*	chr13	38110000	38120000	10001	*	0.991792	-0.036952	0.153939	0.066513	NA
chr13	85180000	85190000	10001	*	chr13	85800000	85810000	10001	*	3.12581	-0.0013832	0.144778	0.964467	NA
chr13	112940000	112950000	10001	*	chr13	113380000	113390000	10001	*	9.7713	-0.0434041	0.146411	0.39485	NA
chr13	24590000	24600000	10001	*	chr13	24950000	24960000	10001	*	8.88936	-0.00796181	0.139944	0.864947	NA
chr13	73060000	73070000	10001	*	chr13	73410000	73420000	10001	*	13.3637	0.0369071	0.142003	0.498167	0.902097
chr13	100030000	100040000	10001	*	chr13	100520000	100530000	10001	*	6.15081	-0.0615765	0.159232	0.173492	NA
chr13	37390000	37400000	10001	*	chr13	38670000	38680000	10001	*	1.90343	-0.0664412	0.168928	0.0128034	NA
chr13	51900000	51910000	10001	*	chr13	52190000	52200000	10001	*	7.34921	-0.027374	0.144504	0.531199	NA
chr13	95190000	95200000	10001	*	chr13	95810000	95820000	10001	*	4.37931	-0.0412059	0.151861	0.244532	NA
chr13	106080000	106090000	10001	*	chr13	106350000	106360000	10001	*	7.72557	-0.109143	0.195961	0.0564911	NA
chr13	70960000	70970000	10001	*	chr13	72690000	72700000	10001	*	3.38952	-0.0376092	0.151222	0.266671	NA
chr13	71320000	71330000	10001	*	chr13	72610000	72620000	10001	*	1.28767	0.00356172	0.14675	0.862454	NA
chr13	30470000	30480000	10001	*	chr13	30790000	30800000	10001	*	8.43345	-0.0285142	0.143538	0.536962	NA
chr13	76990000	77000000	10001	*	chr13	77560000	77570000	10001	*	6.09974	-0.091032	0.180637	0.0660899	NA
chr13	78530000	78540000	10001	*	chr13	78980000	78990000	10001	*	3.46009	-0.0931863	0.190275	0.012878	NA
chr13	101190000	101200000	10001	*	chr13	101760000	101770000	10001	*	4.72298	-0.0165342	0.14542	0.612752	NA
chr13	28840000	28850000	10001	*	chr13	29250000	29260000	10001	*	5.69253	-0.0523726	0.155	0.215035	NA
chr13	46490000	46500000	10001	*	chr13	46730000	46740000	10001	*	14.6101	-0.0725902	0.154427	0.245827	0.771576
chr13	30470000	30480000	10001	*	chr13	30610000	30620000	10001	*	12.1091	-0.0178765	0.13677	0.747513	0.963485
chr13	103890000	103900000	10001	*	chr13	106520000	106530000	10001	*	3.60719	-0.0367193	0.150409	0.301466	NA
chr13	76020000	76030000	10001	*	chr13	76470000	76480000	10001	*	6.54868	-0.141358	0.250486	0.0149255	NA
chr13	29770000	29780000	10001	*	chr13	31040000	31050000	10001	*	4.347	-0.0829111	0.17792	0.0421334	NA
chr13	101170000	101180000	10001	*	chr13	101890000	101900000	10001	*	3.67152	-0.0612279	0.163139	0.0708058	NA
chr13	66490000	66500000	10001	*	chr13	67210000	67220000	10001	*	6.78852	-0.0611926	0.157554	0.196359	NA
chr13	95190000	95200000	10001	*	chr13	96960000	96970000	10001	*	3.45669	-0.0119127	0.145256	0.712368	NA
chr13	26480000	26490000	10001	*	chr13	26700000	26710000	10001	*	11.3939	-0.00719499	0.137205	0.891473	0.987272
chr13	101140000	101150000	10001	*	chr13	102850000	102860000	10001	*	2.27087	-0.0211994	0.147581	0.500599	NA
chr13	20170000	20180000	10001	*	chr13	20770000	20780000	10001	*	7.41844	-0.0369071	0.145926	0.437376	NA
chr13	25590000	25600000	10001	*	chr13	25920000	25930000	10001	*	3.37945	-0.0453619	0.154573	0.181402	NA
chr13	30460000	30470000	10001	*	chr13	31040000	31050000	10001	*	4.81058	-0.0407156	0.151148	0.272654	NA
chr13	25090000	25100000	10001	*	chr13	25240000	25250000	10001	*	8.45265	-0.0966237	0.181636	0.0842414	NA
chr13	71340000	71350000	10001	*	chr13	72550000	72560000	10001	*	4.10208	-0.0400298	0.151451	0.265018	NA
chr13	106070000	106080000	10001	*	chr13	106510000	106520000	10001	*	11.7809	0.0516631	0.146943	0.36181	0.836395
chr13	19130000	19140000	10001	*	chr13	19410000	19420000	10001	*	3.44893	-0.0440601	0.154741	0.147618	NA
chr13	49980000	49990000	10001	*	chr13	50800000	50810000	10001	*	8.55934	-0.0761711	0.165273	0.14466	NA
chr13	90470000	90480000	10001	*	chr13	90850000	90860000	10001	*	2.52384	-0.050544	0.158338	0.0720864	NA
chr13	110920000	110930000	10001	*	chr13	111050000	111060000	10001	*	17.383	-0.00314491	0.132333	0.957726	0.996866
chr13	73750000	73760000	10001	*	chr13	74570000	74580000	10001	*	5.36416	-0.0428063	0.151779	0.26341	NA
chr13	97210000	97220000	10001	*	chr13	97350000	97360000	10001	*	13.5267	-0.0811889	0.161995	0.189683	0.730318
chr13	45800000	45810000	10001	*	chr13	46290000	46300000	10001	*	3.26374	-0.0725174	0.171221	0.0405371	NA
chr13	109140000	109150000	10001	*	chr13	109560000	109570000	10001	*	5.04401	0.00543071	0.143072	0.886501	NA
chr13	29770000	29780000	10001	*	chr13	30820000	30830000	10001	*	3.37086	-0.0491815	0.156099	0.146525	NA
chr13	38020000	38030000	10001	*	chr13	38410000	38420000	10001	*	6.5621	-0.0387275	0.149141	0.346298	NA
chr13	27840000	27850000	10001	*	chr13	27940000	27950000	10001	*	21.6807	-0.079631	0.150384	0.254331	0.776625
chr13	101170000	101180000	10001	*	chr13	102240000	102250000	10001	*	1.66177	-0.0120297	0.147103	0.60823	NA
chr13	93360000	93370000	10001	*	chr13	94230000	94240000	10001	*	2.10012	-0.0325184	0.151394	0.178141	NA
chr13	62290000	62300000	10001	*	chr13	64470000	64480000	10001	*	0.629331	-0.0185349	0.149376	0.29706	NA
chr13	21620000	21630000	10001	*	chr13	22790000	22800000	10001	*	6.82246	-0.0443962	0.149825	0.330164	NA
chr13	110940000	110950000	10001	*	chr13	111220000	111230000	10001	*	8.69798	-0.0582093	0.155568	0.213059	NA
chr13	73230000	73240000	10001	*	chr13	73690000	73700000	10001	*	7.00011	-0.0319649	0.145053	0.479432	NA
chr13	37360000	37370000	10001	*	chr13	37850000	37860000	10001	*	2.25536	-0.0511024	0.158751	0.0721189	NA
chr13	105910000	105920000	10001	*	chr13	106500000	106510000	10001	*	5.89142	-0.0416028	0.150183	0.310365	NA
chr13	72830000	72840000	10001	*	chr13	73260000	73270000	10001	*	6.56637	-0.0192183	0.142893	0.65588	NA
chr13	28480000	28490000	10001	*	chr13	28620000	28630000	10001	*	9.78057	-0.000271592	0.138366	0.995793	NA
chr13	97020000	97030000	10001	*	chr13	97570000	97580000	10001	*	4.1545	-0.0877373	0.183057	0.028283	NA
chr13	25840000	25850000	10001	*	chr13	26050000	26060000	10001	*	7.56484	-0.102125	0.187663	0.070745	NA
chr13	30340000	30350000	10001	*	chr13	31020000	31030000	10001	*	4.3251	-0.0546175	0.158173	0.131125	NA
chr13	44370000	44380000	10001	*	chr13	44410000	44420000	10001	*	26.8721	-0.0376826	0.129552	0.581483	0.92432
chr13	102930000	102940000	10001	*	chr13	103470000	103480000	10001	*	3.96872	-0.0602844	0.161189	0.112558	NA
chr13	36020000	36030000	10001	*	chr13	36330000	36340000	10001	*	4.80491	-0.0168622	0.144232	0.659155	NA
chr13	75690000	75700000	10001	*	chr13	76900000	76910000	10001	*	8.10347	-0.0413988	0.14765	0.376789	NA
chr13	80020000	80030000	10001	*	chr13	80330000	80340000	10001	*	7.25976	-0.0624019	0.157731	0.196509	NA
chr13	33070000	33080000	10001	*	chr13	33530000	33540000	10001	*	6.38339	-0.0185177	0.1427	0.666357	NA
chr13	79690000	79700000	10001	*	chr13	80350000	80360000	10001	*	6.07995	-0.0395599	0.148954	0.354014	NA
chr13	97850000	97860000	10001	*	chr13	98670000	98680000	10001	*	10.0375	-0.00691869	0.139055	0.886043	NA
chr13	90320000	90330000	10001	*	chr13	90860000	90870000	10001	*	5.16714	-0.0737553	0.169143	0.0795732	NA
chr13	92170000	92180000	10001	*	chr13	93690000	93700000	10001	*	1.63171	-0.0368688	0.153549	0.0807081	NA
chr13	25000000	25010000	10001	*	chr13	25040000	25050000	10001	*	19.8175	-0.059988	0.142685	0.371579	0.840182
chr13	98440000	98450000	10001	*	chr13	98640000	98650000	10001	*	18.8718	-0.111081	0.179086	0.119028	0.640758
chr13	98860000	98870000	10001	*	chr13	99030000	99040000	10001	*	13.4028	-0.035723	0.140443	0.52491	0.911461
chr13	73760000	73770000	10001	*	chr13	74760000	74770000	10001	*	2.3963	-0.0702789	0.170979	0.0214174	NA
chr13	26520000	26530000	10001	*	chr13	26860000	26870000	10001	*	5.07744	-0.09391	0.187475	0.0313592	NA
chr13	43600000	43610000	10001	*	chr13	43780000	43790000	10001	*	5.17374	-0.0505986	0.155381	0.179936	NA
chr13	64470000	64480000	10001	*	chr13	67220000	67230000	10001	*	3.37684	-0.000799218	0.144788	0.977894	NA
chr13	78130000	78140000	10001	*	chr13	78890000	78900000	10001	*	3.02656	-0.0527571	0.158346	0.10681	NA
chr13	99890000	99900000	10001	*	chr13	101110000	101120000	10001	*	2.7501	-0.0381868	0.152636	0.182433	NA
chr13	78220000	78230000	10001	*	chr13	78980000	78990000	10001	*	3.04906	-0.0449306	0.154768	0.16299	NA
chr13	64480000	64490000	10001	*	chr13	65640000	65650000	10001	*	3.56821	-0.0257868	0.147336	0.452792	NA
chr13	36820000	36830000	10001	*	chr13	37060000	37070000	10001	*	7.29411	-0.127953	0.223983	0.0248928	NA
chr13	74900000	74910000	10001	*	chr13	75180000	75190000	10001	*	4.59355	-0.0915498	0.184827	0.0375318	NA
chr13	109270000	109280000	10001	*	chr13	110100000	110110000	10001	*	5.22244	-0.040848	0.150536	0.301173	NA
chr13	21640000	21650000	10001	*	chr13	21910000	21920000	10001	*	5.30421	-0.171171	0.32907	0.00825072	NA
chr13	108610000	108620000	10001	*	chr13	108880000	108890000	10001	*	8.36792	-0.0203499	0.141033	0.675035	NA
chr13	23590000	23600000	10001	*	chr13	23860000	23870000	10001	*	9.15004	-0.0255196	0.14167	0.604897	NA
chr13	108310000	108320000	10001	*	chr13	108510000	108520000	10001	*	1.64311	-0.0196487	0.148313	0.395762	NA
chr13	113760000	113770000	10001	*	chr13	113800000	113810000	10001	*	14.9286	-0.589771	0.466767	0.00538813	0.214394
chr13	97840000	97850000	10001	*	chr13	98820000	98830000	10001	*	4.83836	-0.0700043	0.166652	0.0892508	NA
chr13	105580000	105590000	10001	*	chr13	106060000	106070000	10001	*	5.26036	-0.0560689	0.156733	0.190948	NA
chr13	78700000	78710000	10001	*	chr13	78960000	78970000	10001	*	6.5081	-0.0376009	0.14733	0.402003	NA
chr13	41670000	41680000	10001	*	chr13	42220000	42230000	10001	*	7.4342	-0.0677036	0.16104	0.169129	NA
chr13	43890000	43900000	10001	*	chr13	45310000	45320000	10001	*	2.21471	-0.0213323	0.14806	0.418789	NA
chr13	74790000	74800000	10001	*	chr13	75210000	75220000	10001	*	4.00313	-0.107842	0.205324	0.0132191	NA
chr13	66290000	66300000	10001	*	chr13	67220000	67230000	10001	*	4.15374	-0.036443	0.149765	0.321264	NA
chr13	44130000	44140000	10001	*	chr13	44300000	44310000	10001	*	10.4851	-0.0651594	0.156195	0.225809	0.761361
chr13	107240000	107250000	10001	*	chr13	107680000	107690000	10001	*	3.16532	-0.0641902	0.166328	0.0281519	NA
chr13	97020000	97030000	10001	*	chr13	97370000	97380000	10001	*	10.5754	-0.0991862	0.180797	0.0921403	0.588698
chr13	91350000	91360000	10001	*	chr13	94590000	94600000	10001	*	2.03781	-0.0532235	0.160038	0.060632	NA
chr13	87970000	87980000	10001	*	chr13	88940000	88950000	10001	*	2.87926	-0.0102987	0.145717	0.734311	NA
chr13	42670000	42680000	10001	*	chr13	43120000	43130000	10001	*	4.41349	-0.0694929	0.166405	0.0894985	NA
chr13	72840000	72850000	10001	*	chr13	73220000	73230000	10001	*	6.56976	-0.10421	0.192395	0.0544873	NA
chr13	65960000	65970000	10001	*	chr13	67230000	67240000	10001	*	2.51944	-0.0218465	0.147914	0.435404	NA
chr13	100730000	100740000	10001	*	chr13	101020000	101030000	10001	*	8.00731	-0.0483218	0.150218	0.309498	NA
chr13	37070000	37080000	10001	*	chr13	38330000	38340000	10001	*	2.18968	-0.0425155	0.155308	0.0865655	NA
chr13	39060000	39070000	10001	*	chr13	39620000	39630000	10001	*	12.4131	-0.0776851	0.160375	0.197839	0.735278
chr13	98030000	98040000	10001	*	chr13	98420000	98430000	10001	*	10.6182	-0.0869787	0.170881	0.130209	0.662962
chr13	28050000	28060000	10001	*	chr13	28650000	28660000	10001	*	5.05214	-0.0604738	0.159617	0.15555	NA
chr13	62350000	62360000	10001	*	chr13	63780000	63790000	10001	*	1.13122	-0.0140765	0.148067	0.441276	NA
chr18	62420000	62430000	10001	*	chr18	62560000	62570000	10001	*	23.1404	0.0170991	0.129123	0.794061	0.971701
chr18	74620000	74630000	10001	*	chr18	76680000	76690000	10001	*	1.90713	-0.0141036	0.147275	0.549971	NA
chr18	21990000	22000000	10001	*	chr18	22370000	22380000	10001	*	7.92396	-0.15255	0.266664	0.0165585	NA
chr18	79380000	79390000	10001	*	chr18	80150000	80160000	10001	*	4.84979	-0.0629489	0.16189	0.117251	NA
chr18	22800000	22810000	10001	*	chr18	23710000	23720000	10001	*	4.41426	-0.0179599	0.144706	0.624604	NA
chr18	53900000	53910000	10001	*	chr18	54110000	54120000	10001	*	9.58898	-0.0553137	0.150111	0.313345	NA
chr18	62580000	62590000	10001	*	chr18	63440000	63450000	10001	*	2.961	-0.055122	0.15943	0.10868	NA
chr18	76390000	76400000	10001	*	chr18	76680000	76690000	10001	*	17.761	-0.266429	0.351155	0.0253494	0.397719
chr18	49860000	49870000	10001	*	chr18	50210000	50220000	10001	*	8.66857	-0.121336	0.211942	0.036279	NA
chr18	46280000	46290000	10001	*	chr18	46480000	46490000	10001	*	17.8074	-0.122813	0.192576	0.0845084	0.574657
chr18	3440000	3450000	10001	*	chr18	3670000	3680000	10001	*	14.3862	-0.0930412	0.16842	0.157155	0.69125
chr18	22160000	22170000	10001	*	chr18	22560000	22570000	10001	*	12.6223	-0.0360894	0.140652	0.519885	0.909982
chr18	69790000	69800000	10001	*	chr18	70460000	70470000	10001	*	6.71244	-0.0959257	0.184896	0.0596623	NA
chr18	51670000	51680000	10001	*	chr18	53360000	53370000	10001	*	0.800064	-0.0159625	0.14864	0.355	NA
chr18	61750000	61760000	10001	*	chr18	62120000	62130000	10001	*	5.12258	-0.0614594	0.160178	0.154782	NA
chr18	10840000	10850000	10001	*	chr18	11050000	11060000	10001	*	10.7334	0.0288046	0.140092	0.593874	0.926762
chr18	32170000	32180000	10001	*	chr18	32550000	32560000	10001	*	16.0751	-0.115372	0.18164	0.116648	0.635409
chr18	62440000	62450000	10001	*	chr18	62520000	62530000	10001	*	18.8293	-0.0785451	0.153179	0.242797	0.76951
chr18	76800000	76810000	10001	*	chr18	77210000	77220000	10001	*	6.59344	-0.0600444	0.157451	0.19307	NA
chr18	10230000	10240000	10001	*	chr18	10500000	10510000	10001	*	8.15233	-0.0549568	0.152836	0.27915	NA
chr18	77640000	77650000	10001	*	chr18	78480000	78490000	10001	*	1.56958	-0.0288424	0.150867	0.168117	NA
chr18	3590000	3600000	10001	*	chr18	3660000	3670000	10001	*	40.8464	0.0248316	0.121812	0.726368	0.960217
chr18	79800000	79810000	10001	*	chr18	80230000	80240000	10001	*	2.99884	-0.110248	0.212755	0.00268731	NA
chr18	12730000	12740000	10001	*	chr18	13140000	13150000	10001	*	6.02605	-0.114686	0.209783	0.0238366	NA
chr18	77140000	77150000	10001	*	chr18	79010000	79020000	10001	*	0.51548	-0.0136367	0.148879	0.208493	NA
chr18	50210000	50220000	10001	*	chr18	50420000	50430000	10001	*	9.4204	-0.0930063	0.176833	0.103132	NA
chr18	49510000	49520000	10001	*	chr18	49760000	49770000	10001	*	14.5142	-0.0197788	0.136418	0.72483	0.958979
chr18	75820000	75830000	10001	*	chr18	76330000	76340000	10001	*	4.86562	-0.0879615	0.181202	0.0441744	NA
chr18	30980000	30990000	10001	*	chr18	31700000	31710000	10001	*	5.09127	-0.10328	0.195838	0.0335319	NA
chr18	21200000	21210000	10001	*	chr18	21880000	21890000	10001	*	4.09807	-0.10269	0.198605	0.0166339	NA
chr18	45690000	45700000	10001	*	chr18	45870000	45880000	10001	*	21.5727	-0.0729076	0.148377	0.279292	0.784806
chr18	59840000	59850000	10001	*	chr18	60410000	60420000	10001	*	7.4897	-0.0353529	0.145733	0.440947	NA
chr18	47370000	47380000	10001	*	chr18	47730000	47740000	10001	*	10.4109	-0.00233192	0.137679	0.962989	0.997797
chr18	31560000	31570000	10001	*	chr18	31810000	31820000	10001	*	14.7592	-0.091254	0.166692	0.166921	0.704282
chr18	36020000	36030000	10001	*	chr18	36280000	36290000	10001	*	11.8199	0.0504475	0.145837	0.381811	0.845675
chr18	79380000	79390000	10001	*	chr18	79950000	79960000	10001	*	4.29662	-0.0691878	0.167861	0.0551065	NA
chr18	69510000	69520000	10001	*	chr18	70070000	70080000	10001	*	3.71757	-0.0557238	0.159425	0.114143	NA
chr18	34600000	34610000	10001	*	chr18	34790000	34800000	10001	*	12.4239	-0.0437117	0.144529	0.424449	0.87004
chr18	36940000	36950000	10001	*	chr18	37320000	37330000	10001	*	8.63873	-0.772344	0.567765	0.00494945	NA
chr18	67250000	67260000	10001	*	chr18	68130000	68140000	10001	*	1.96864	-0.0599802	0.164051	0.0352666	NA
chr18	9060000	9070000	10001	*	chr18	9510000	9520000	10001	*	9.43881	-0.0377431	0.145644	0.431843	NA
chr18	26310000	26320000	10001	*	chr18	26780000	26790000	10001	*	5.49532	-0.0695888	0.165232	0.107428	NA
chr18	3290000	3300000	10001	*	chr18	3450000	3460000	10001	*	16.4686	0.0100823	0.132634	0.867733	0.983015
chr18	32160000	32170000	10001	*	chr18	32660000	32670000	10001	*	7.4799	-0.0645874	0.160494	0.151961	NA
chr18	29870000	29880000	10001	*	chr18	30890000	30900000	10001	*	3.85488	-0.0427999	0.152773	0.222059	NA
chr18	63510000	63520000	10001	*	chr18	63940000	63950000	10001	*	7.40099	-0.128139	0.223693	0.0270158	NA
chr18	10850000	10860000	10001	*	chr18	11510000	11520000	10001	*	10.2334	0.0370557	0.143541	0.4913	NA
chr18	34120000	34130000	10001	*	chr18	34790000	34800000	10001	*	9.81122	0.00251116	0.138457	0.960561	NA
chr18	69470000	69480000	10001	*	chr18	70460000	70470000	10001	*	4.16628	-0.0677578	0.165937	0.0819708	NA
chr18	48460000	48470000	10001	*	chr18	49220000	49230000	10001	*	4.54061	-0.0749878	0.17088	0.0685844	NA
chr18	180000	190000	10001	*	chr18	220000	230000	10001	*	9.80478	-0.0131545	0.138572	0.793629	NA
chr18	34870000	34880000	10001	*	chr18	35130000	35140000	10001	*	7.74138	-0.0388237	0.146889	0.403402	NA
chr18	13560000	13570000	10001	*	chr18	13630000	13640000	10001	*	12.878	-0.150996	0.232821	0.0523215	0.497032
chr18	72750000	72760000	10001	*	chr18	74110000	74120000	10001	*	3.8089	-0.0128683	0.145425	0.686362	NA
chr18	80030000	80040000	10001	*	chr18	80250000	80260000	10001	*	7.61977	-0.0631303	0.158663	0.182397	NA
chr18	13820000	13830000	10001	*	chr18	14180000	14190000	10001	*	1.91136	0.00573553	0.146069	0.828267	NA
chr18	26410000	26420000	10001	*	chr18	26650000	26660000	10001	*	14.3457	-0.107626	0.179216	0.120066	0.642555
chr18	79000000	79010000	10001	*	chr18	79240000	79250000	10001	*	8.21872	-0.101708	0.187271	0.0692773	NA
chr18	79370000	79380000	10001	*	chr18	80250000	80260000	10001	*	5.71209	-0.0358299	0.148505	0.365342	NA
chr18	58180000	58190000	10001	*	chr18	58310000	58320000	10001	*	13.9777	-0.0952561	0.171492	0.13698	0.669427
chr18	45900000	45910000	10001	*	chr18	46080000	46090000	10001	*	9.58617	-0.0651719	0.157191	0.205674	NA
chr18	62590000	62600000	10001	*	chr18	63850000	63860000	10001	*	2.6185	-0.0471905	0.156213	0.120689	NA
chr18	31560000	31570000	10001	*	chr18	31950000	31960000	10001	*	9.76715	-0.0707836	0.159864	0.191631	NA
chr18	63520000	63530000	10001	*	chr18	63740000	63750000	10001	*	13.9692	0.0529673	0.145725	0.368046	0.839619
chr18	74650000	74660000	10001	*	chr18	75030000	75040000	10001	*	6.91135	-0.103819	0.191748	0.054691	NA
chr18	75480000	75490000	10001	*	chr18	76340000	76350000	10001	*	3.36655	-0.00724248	0.145009	0.81656	NA
chr18	31240000	31250000	10001	*	chr18	31500000	31510000	10001	*	7.87357	-0.0453622	0.148188	0.362933	NA
chr18	13230000	13240000	10001	*	chr18	13790000	13800000	10001	*	6.00553	-0.0836993	0.176135	0.0654548	NA
chr18	3270000	3280000	10001	*	chr18	4000000	4010000	10001	*	9.73844	-0.0633716	0.154786	0.24012	NA
chr18	48680000	48690000	10001	*	chr18	49030000	49040000	10001	*	9.86461	-0.0947114	0.176917	0.108517	NA
chr18	58140000	58150000	10001	*	chr18	58480000	58490000	10001	*	5.60073	-0.0258732	0.145544	0.514835	NA
chr18	47040000	47050000	10001	*	chr18	47750000	47760000	10001	*	7.86828	-0.0647752	0.159512	0.185552	NA
chr18	3700000	3710000	10001	*	chr18	4000000	4010000	10001	*	11.9062	-0.032827	0.141074	0.546646	0.915252
chr18	43610000	43620000	10001	*	chr18	45200000	45210000	10001	*	2.62853	-0.00124791	0.14556	0.959425	NA
chr18	57110000	57120000	10001	*	chr18	57430000	57440000	10001	*	9.71891	-0.0850371	0.170178	0.132072	NA
chr18	49030000	49040000	10001	*	chr18	49240000	49250000	10001	*	9.97342	-0.119627	0.199458	0.0711212	NA
chr18	62180000	62190000	10001	*	chr18	62970000	62980000	10001	*	3.52429	-0.0652379	0.164769	0.0835417	NA
chr18	75150000	75160000	10001	*	chr18	75470000	75480000	10001	*	6.55476	-0.0144496	0.142577	0.731094	NA
chr18	43620000	43630000	10001	*	chr18	44490000	44500000	10001	*	2.39829	-0.0455676	0.155406	0.144399	NA
chr18	65930000	65940000	10001	*	chr18	66930000	66940000	10001	*	2.4687	-0.0453131	0.155816	0.104525	NA
chr18	58030000	58040000	10001	*	chr18	58500000	58510000	10001	*	5.02828	-0.0835055	0.17682	0.056974	NA
chr18	79000000	79010000	10001	*	chr18	79640000	79650000	10001	*	2.98279	-0.0721075	0.171686	0.0254814	NA
chr18	23510000	23520000	10001	*	chr18	24110000	24120000	10001	*	8.49364	-0.00446686	0.139933	0.927823	NA
chr18	57870000	57880000	10001	*	chr18	58490000	58500000	10001	*	6.6796	-0.0613884	0.157485	0.20095	NA
chr18	74670000	74680000	10001	*	chr18	75710000	75720000	10001	*	4.21912	-0.0151904	0.144569	0.676727	NA
chr18	30980000	30990000	10001	*	chr18	31820000	31830000	10001	*	4.62698	-0.141267	0.2552	0.011654	NA
chr18	13550000	13560000	10001	*	chr18	14060000	14070000	10001	*	4.00831	-0.0835905	0.179713	0.0294939	NA
chr18	49250000	49260000	10001	*	chr18	49420000	49430000	10001	*	13.4182	-0.0795509	0.160694	0.192781	0.733483
chr18	12380000	12390000	10001	*	chr18	13150000	13160000	10001	*	5.57576	-0.0767408	0.16955	0.0995326	NA
chr18	55420000	55430000	10001	*	chr18	56270000	56280000	10001	*	3.95914	-0.107064	0.205587	0.00947335	NA
chr18	49770000	49780000	10001	*	chr18	49850000	49860000	10001	*	8.30869	-0.0726147	0.163812	0.148161	NA
chr18	63520000	63530000	10001	*	chr18	63570000	63580000	10001	*	25.7002	0.0935284	0.154216	0.211743	0.749111
chr18	8070000	8080000	10001	*	chr18	8380000	8390000	10001	*	7.5572	-0.0757315	0.165659	0.141653	NA
chr18	77940000	77950000	10001	*	chr18	78560000	78570000	10001	*	2.56035	-0.0757169	0.175075	0.0151698	NA
chr18	31000000	31010000	10001	*	chr18	31230000	31240000	10001	*	9.24323	-0.130774	0.217825	0.0483786	NA
chr18	77740000	77750000	10001	*	chr18	78220000	78230000	10001	*	3.01543	-0.0245947	0.147495	0.451344	NA
chr18	13660000	13670000	10001	*	chr18	13720000	13730000	10001	*	17.2887	-0.115294	0.180102	0.119562	0.641467
chr18	75080000	75090000	10001	*	chr18	75470000	75480000	10001	*	5.52806	-0.0711318	0.166166	0.109836	NA
chr18	280000	290000	10001	*	chr18	840000	850000	10001	*	7.73567	-0.0727858	0.163384	0.154621	NA
chr18	37380000	37390000	10001	*	chr18	37470000	37480000	10001	*	14.6543	-0.155802	0.238377	0.0469137	0.478089
chr18	62320000	62330000	10001	*	chr18	62970000	62980000	10001	*	2.7644	-0.0473448	0.156329	0.115065	NA
chr18	62440000	62450000	10001	*	chr18	62970000	62980000	10001	*	4.15721	-0.104287	0.201679	0.0130745	NA
chr18	11940000	11950000	10001	*	chr18	11990000	12000000	10001	*	29.7735	-0.221082	0.228751	0.0392526	0.447759
chr18	33230000	33240000	10001	*	chr18	33900000	33910000	10001	*	2.3562	-0.0649125	0.166534	0.0432322	NA
chr18	51110000	51120000	10001	*	chr18	51600000	51610000	10001	*	4.16129	-0.0397212	0.150618	0.301018	NA
chr18	63100000	63110000	10001	*	chr18	63840000	63850000	10001	*	2.55232	-0.0699695	0.170501	0.023415	NA
chr18	42120000	42130000	10001	*	chr18	43270000	43280000	10001	*	6.67811	0.032464	0.145553	0.472236	NA
chr18	34860000	34870000	10001	*	chr18	35360000	35370000	10001	*	5.20653	-0.0449524	0.152254	0.258691	NA
chr18	63340000	63350000	10001	*	chr18	63840000	63850000	10001	*	5.95578	-0.01761	0.142947	0.677571	NA
chr18	10860000	10870000	10001	*	chr18	11270000	11280000	10001	*	6.38806	-0.0633721	0.161009	0.142577	NA
chr18	35760000	35770000	10001	*	chr18	35930000	35940000	10001	*	5.09637	0.0121651	0.143334	0.759623	NA
chr19	13590000	13600000	10001	*	chr19	14080000	14090000	10001	*	6.49398	-0.0988227	0.19011	0.0375604	NA
chr19	14130000	14140000	10001	*	chr19	14460000	14470000	10001	*	12.3635	-0.124622	0.202089	0.0688135	0.537793
chr19	49260000	49270000	10001	*	chr19	49330000	49340000	10001	*	26.7259	-0.0891335	0.148508	0.237347	0.767007
chr19	3660000	3670000	10001	*	chr19	3840000	3850000	10001	*	15.1235	-0.09253	0.168052	0.154121	0.68698
chr19	7360000	7370000	10001	*	chr19	7800000	7810000	10001	*	10.5421	-0.127333	0.213893	0.0436887	0.465666
chr19	33430000	33440000	10001	*	chr19	33770000	33780000	10001	*	19.9835	-0.0827244	0.154067	0.234406	0.766159
chr19	27970000	27980000	10001	*	chr19	28690000	28700000	10001	*	5.2482	-0.0766603	0.17155	0.0653282	NA
chr19	17500000	17510000	10001	*	chr19	17780000	17790000	10001	*	10.3057	-1.08141	0.436915	0.000483699	NA
chr19	38230000	38240000	10001	*	chr19	38500000	38510000	10001	*	9.48731	-0.161145	0.265865	0.0298177	NA
chr19	42110000	42120000	10001	*	chr19	42430000	42440000	10001	*	17.5533	-0.0402086	0.141505	0.473466	0.893321
chr19	13360000	13370000	10001	*	chr19	13570000	13580000	10001	*	20.8711	-0.0743094	0.147244	0.283692	0.787087
chr19	50930000	50940000	10001	*	chr19	50980000	50990000	10001	*	36.3009	-0.032726	0.125297	0.64003	0.939008
chr19	5040000	5050000	10001	*	chr19	5360000	5370000	10001	*	6.87643	-0.174893	0.325671	0.0100877	NA
chr19	14860000	14870000	10001	*	chr19	15150000	15160000	10001	*	9.62004	-0.021708	0.140452	0.668527	NA
chr19	5620000	5630000	10001	*	chr19	5660000	5670000	10001	*	31.8762	-0.123147	0.161675	0.143841	0.676057
chr19	13270000	13280000	10001	*	chr19	13570000	13580000	10001	*	22.2204	-0.0647439	0.144543	0.33193	0.816766
chr19	4670000	4680000	10001	*	chr19	4710000	4720000	10001	*	35.155	-0.0400694	0.127196	0.570283	0.922199
chr19	57100000	57110000	10001	*	chr19	57900000	57910000	10001	*	3.0971	-0.0790739	0.177522	0.0162653	NA
chr19	9140000	9150000	10001	*	chr19	9310000	9320000	10001	*	7.73707	-0.0544029	0.153178	0.255869	NA
chr19	37100000	37110000	10001	*	chr19	37860000	37870000	10001	*	3.55541	-0.144511	0.274601	0.00226921	NA
chr19	46840000	46850000	10001	*	chr19	47120000	47130000	10001	*	8.95733	-0.0829198	0.168123	0.136648	NA
chr19	18460000	18470000	10001	*	chr19	18860000	18870000	10001	*	7.89743	-0.15468	0.267194	0.0204802	NA
chr19	7080000	7090000	10001	*	chr19	7790000	7800000	10001	*	6.14251	-0.0987967	0.188839	0.0507204	NA
chr19	49500000	49510000	10001	*	chr19	49660000	49670000	10001	*	16.6075	-0.0630472	0.148635	0.310298	0.807217
chr19	38970000	38980000	10001	*	chr19	39200000	39210000	10001	*	11.1671	-0.203458	0.346589	0.0239803	0.389766
chr19	14600000	14610000	10001	*	chr19	14650000	14660000	10001	*	29.5231	-0.0554317	0.135234	0.42392	0.87004
chr19	48000000	48010000	10001	*	chr19	48080000	48090000	10001	*	25.3666	-0.139626	0.185632	0.0991212	0.60161
chr19	8650000	8660000	10001	*	chr19	8690000	8700000	10001	*	26.1576	-0.0417469	0.132448	0.535214	0.913696
chr19	56770000	56780000	10001	*	chr19	57530000	57540000	10001	*	2.27731	-0.0455713	0.155924	0.115353	NA
chr19	51830000	51840000	10001	*	chr19	52060000	52070000	10001	*	7.50624	-0.118753	0.207737	0.0452315	NA
chr19	4590000	4600000	10001	*	chr19	4630000	4640000	10001	*	23.8206	-0.0895684	0.152271	0.226141	0.761361
chr19	41210000	41220000	10001	*	chr19	41250000	41260000	10001	*	48.6673	0.0921874	0.134662	0.248415	0.771827
chr19	9700000	9710000	10001	*	chr19	9760000	9770000	10001	*	18.4114	-0.341267	0.429361	0.0152989	0.341655
chr19	5830000	5840000	10001	*	chr19	5880000	5890000	10001	*	27.0398	-0.16454	0.201023	0.0724344	0.544708
chr19	15070000	15080000	10001	*	chr19	15700000	15710000	10001	*	3.26657	-0.0874471	0.184558	0.0153932	NA
chr19	18110000	18120000	10001	*	chr19	18330000	18340000	10001	*	10.8626	-0.0374912	0.14302	0.486792	0.899375
chr19	11140000	11150000	10001	*	chr19	11480000	11490000	10001	*	6.11984	-0.121586	0.215386	0.0295165	NA
chr19	8810000	8820000	10001	*	chr19	9070000	9080000	10001	*	12.0416	-0.0481884	0.145663	0.389398	0.850364
chr19	56070000	56080000	10001	*	chr19	56170000	56180000	10001	*	20.6267	-0.0269116	0.131973	0.673733	0.946106
chr19	52750000	52760000	10001	*	chr19	53750000	53760000	10001	*	2.28004	-0.0343291	0.151673	0.194397	NA
chr19	13160000	13170000	10001	*	chr19	13850000	13860000	10001	*	5.14033	-0.0419981	0.150614	0.30667	NA
chr19	50900000	50910000	10001	*	chr19	51090000	51100000	10001	*	15.5318	-0.0529543	0.144693	0.378031	0.843507
chr19	45020000	45030000	10001	*	chr19	45240000	45250000	10001	*	10.8033	-0.0840026	0.168641	0.132989	0.666494
chr19	49380000	49390000	10001	*	chr19	49540000	49550000	10001	*	10.0303	-0.0797971	0.164791	0.160826	NA
chr19	44570000	44580000	10001	*	chr19	44850000	44860000	10001	*	10.7189	-0.381178	0.699439	0.0130283	0.321785
chr19	50710000	50720000	10001	*	chr19	50920000	50930000	10001	*	9.56232	-0.159179	0.263508	0.0285515	NA
chr19	18110000	18120000	10001	*	chr19	18410000	18420000	10001	*	6.10911	-0.039717	0.148327	0.367842	NA
chr19	18270000	18280000	10001	*	chr19	18320000	18330000	10001	*	42.7225	0.0495421	0.123213	0.494836	0.901494
chr19	11650000	11660000	10001	*	chr19	11990000	12000000	10001	*	6.61029	-1.0839	0.655609	0.00243856	NA
chr19	17050000	17060000	10001	*	chr19	17270000	17280000	10001	*	10.9191	-0.0811889	0.164774	0.164893	0.70196
chr19	15630000	15640000	10001	*	chr19	16020000	16030000	10001	*	14.6122	-0.779132	0.377772	0.00144543	0.103749
chr19	46860000	46870000	10001	*	chr19	47250000	47260000	10001	*	6.71466	-0.0296494	0.145559	0.489805	NA
chr19	47880000	47890000	10001	*	chr19	48230000	48240000	10001	*	6.53733	-0.104097	0.193541	0.0450238	NA
chr19	49080000	49090000	10001	*	chr19	49210000	49220000	10001	*	25.9018	-0.158786	0.20539	0.0722877	0.544642
chr19	10450000	10460000	10001	*	chr19	10850000	10860000	10001	*	6.01559	-1.16212	0.7156	0.00259077	NA
chr19	50360000	50370000	10001	*	chr19	51090000	51100000	10001	*	4.78204	-0.0664873	0.164282	0.102432	NA
chr19	8340000	8350000	10001	*	chr19	8490000	8500000	10001	*	16.2739	-0.0492834	0.143421	0.40673	0.861172
chr19	43440000	43450000	10001	*	chr19	43790000	43800000	10001	*	6.76836	-0.110831	0.201318	0.0400946	NA
chr19	2470000	2480000	10001	*	chr19	2580000	2590000	10001	*	31.1382	-0.0181357	0.124052	0.789954	0.971226
chr19	48780000	48790000	10001	*	chr19	49210000	49220000	10001	*	7.77103	-0.125877	0.218673	0.0344781	NA
chr19	52850000	52860000	10001	*	chr19	53360000	53370000	10001	*	2.62495	-0.0739463	0.172697	0.0281487	NA
chr19	51800000	51810000	10001	*	chr19	52250000	52260000	10001	*	5.77201	-0.0338468	0.147365	0.406921	NA
chr19	42790000	42800000	10001	*	chr19	42890000	42900000	10001	*	8.94473	-0.0647157	0.15789	0.202355	NA
chr19	15620000	15630000	10001	*	chr19	15870000	15880000	10001	*	15.0463	-0.0457661	0.141244	0.451083	0.880605
chr19	53500000	53510000	10001	*	chr19	53700000	53710000	10001	*	10.0966	-0.714103	0.532528	0.00483352	NA
chr19	51520000	51530000	10001	*	chr19	51630000	51640000	10001	*	12.5513	-0.14527	0.231333	0.0473665	0.478577
chr19	17880000	17890000	10001	*	chr19	17980000	17990000	10001	*	15.6427	-0.0936965	0.170054	0.144123	0.676117
chr19	12200000	12210000	10001	*	chr19	12480000	12490000	10001	*	9.39304	-0.242099	0.53271	0.0137771	NA
chr19	17580000	17590000	10001	*	chr19	17840000	17850000	10001	*	12.7834	-0.121723	0.199244	0.0762564	0.556935
chr19	14350000	14360000	10001	*	chr19	14470000	14480000	10001	*	11.6813	-0.0768286	0.16206	0.179236	0.720483
chr19	33430000	33440000	10001	*	chr19	34080000	34090000	10001	*	4.16527	-0.0218075	0.146321	0.51663	NA
chr19	1960000	1970000	10001	*	chr19	1990000	2000000	10001	*	34.7046	-0.547989	0.250827	0.00134307	0.103487
chr19	43880000	43890000	10001	*	chr19	44070000	44080000	10001	*	8.60918	-0.0616004	0.155643	0.228195	NA
chr19	9510000	9520000	10001	*	chr19	9760000	9770000	10001	*	10.6822	-0.700812	0.542267	0.00488306	0.204863
chr19	15620000	15630000	10001	*	chr19	16390000	16400000	10001	*	6.227	-0.102362	0.195772	0.0281585	NA
chr19	7970000	7980000	10001	*	chr19	8160000	8170000	10001	*	10.6309	-0.0538342	0.151024	0.2888	0.790409
chr19	38630000	38640000	10001	*	chr19	38920000	38930000	10001	*	8.499	-0.0164296	0.146585	0.582253	NA
chr19	47710000	47720000	10001	*	chr19	47740000	47750000	10001	*	49.6409	0.0812418	0.131073	0.300731	0.801118
chr19	45590000	45600000	10001	*	chr19	45640000	45650000	10001	*	23.6104	-0.00406835	0.127149	0.95249	0.996304
chr19	4010000	4020000	10001	*	chr19	4050000	4060000	10001	*	16.3023	-0.128519	0.210867	0.0495305	0.484607
chr19	13360000	13370000	10001	*	chr19	13430000	13440000	10001	*	22.8438	-0.200066	0.25215	0.0460154	0.474629
chr19	41880000	41890000	10001	*	chr19	41920000	41930000	10001	*	34.9187	-0.101432	0.146987	0.207139	0.744951
chr19	6050000	6060000	10001	*	chr19	6310000	6320000	10001	*	9.45827	-0.170193	0.293453	0.021674	NA
chr19	19170000	19180000	10001	*	chr19	19340000	19350000	10001	*	12.6596	-0.0682827	0.158479	0.194266	0.733483
chr19	29270000	29280000	10001	*	chr19	29520000	29530000	10001	*	6.56407	-0.0987865	0.188073	0.0528128	NA
chr19	31200000	31210000	10001	*	chr19	31460000	31470000	10001	*	4.0275	-0.0617855	0.161493	0.127112	NA
chr19	45180000	45190000	10001	*	chr19	45320000	45330000	10001	*	15.5204	-0.160374	0.234251	0.0545484	0.500188
chr19	51480000	51490000	10001	*	chr19	51780000	51790000	10001	*	6.61973	-0.104674	0.195505	0.0415907	NA
chr19	58220000	58230000	10001	*	chr19	58500000	58510000	10001	*	8.56586	-0.118459	0.207845	0.039489	NA
chr19	36190000	36200000	10001	*	chr19	36490000	36500000	10001	*	5.88146	-1.11106	0.746885	0.00297195	NA
chr19	10100000	10110000	10001	*	chr19	10380000	10390000	10001	*	9.7921	-0.16144	0.2738	0.0224806	NA
chr19	16770000	16780000	10001	*	chr19	16900000	16910000	10001	*	15.4357	-0.0750354	0.154508	0.243048	0.76951
chr19	46090000	46100000	10001	*	chr19	46490000	46500000	10001	*	7.87969	-0.132533	0.228503	0.0263538	NA
chr19	48780000	48790000	10001	*	chr19	49070000	49080000	10001	*	7.80238	-0.0416159	0.148297	0.356902	NA
chr19	49500000	49510000	10001	*	chr19	49560000	49570000	10001	*	33.8348	-0.0311558	0.123958	0.658163	0.943773
chr19	17460000	17470000	10001	*	chr19	17780000	17790000	10001	*	12.1217	-0.0652797	0.156299	0.219179	0.756334
chr19	51650000	51660000	10001	*	chr19	51780000	51790000	10001	*	12.4601	-0.0404966	0.142014	0.477077	0.895904
chr19	32690000	32700000	10001	*	chr19	33100000	33110000	10001	*	4.74681	-0.111677	0.209628	0.0149387	NA
chr14	22980000	22990000	10001	*	chr14	23290000	23300000	10001	*	6.13359	-1.00285	0.674286	0.00385525	NA
chr14	88200000	88210000	10001	*	chr14	88310000	88320000	10001	*	15.5333	-0.171285	0.265949	0.0340114	0.426803
chr14	23560000	23570000	10001	*	chr14	24100000	24110000	10001	*	4.3973	-0.109132	0.205876	0.0184335	NA
chr14	65420000	65430000	10001	*	chr14	65820000	65830000	10001	*	11.5005	-0.0134058	0.13838	0.794023	0.971701
chr14	60070000	60080000	10001	*	chr14	60180000	60190000	10001	*	15.4742	-0.0210479	0.135127	0.713765	0.956999
chr14	91440000	91450000	10001	*	chr14	91900000	91910000	10001	*	8.51603	-0.0459881	0.148684	0.352845	NA
chr14	58630000	58640000	10001	*	chr14	59020000	59030000	10001	*	13.2465	-0.258917	0.399872	0.0228763	0.388722
chr14	93230000	93240000	10001	*	chr14	93900000	93910000	10001	*	4.39583	-0.124283	0.232934	0.00250415	NA
chr14	89030000	89040000	10001	*	chr14	89620000	89630000	10001	*	6.68537	-0.0691408	0.163292	0.139903	NA
chr14	52970000	52980000	10001	*	chr14	53280000	53290000	10001	*	6.21653	-0.0609008	0.158478	0.178051	NA
chr14	102720000	102730000	10001	*	chr14	102910000	102920000	10001	*	12.8345	-0.138837	0.21986	0.0543579	0.500188
chr14	51820000	51830000	10001	*	chr14	51970000	51980000	10001	*	12.4992	-0.152065	0.239647	0.0423928	0.46106
chr14	97190000	97200000	10001	*	chr14	97520000	97530000	10001	*	6.045	-0.142853	0.249546	0.02033	NA
chr14	53530000	53540000	10001	*	chr14	54020000	54030000	10001	*	9.01492	-0.0399533	0.145875	0.417343	NA
chr14	104070000	104080000	10001	*	chr14	104620000	104630000	10001	*	13.9916	-0.0580122	0.148072	0.331728	0.816766
chr14	97180000	97190000	10001	*	chr14	97720000	97730000	10001	*	3.97525	-0.0255338	0.147208	0.454222	NA
chr14	59620000	59630000	10001	*	chr14	60190000	60200000	10001	*	4.21329	-0.0617251	0.161669	0.118075	NA
chr14	51260000	51270000	10001	*	chr14	51980000	51990000	10001	*	5.21005	-0.0584117	0.157906	0.177958	NA
chr14	65170000	65180000	10001	*	chr14	65600000	65610000	10001	*	5.2773	-0.0641741	0.161783	0.136981	NA
chr14	47900000	47910000	10001	*	chr14	48850000	48860000	10001	*	1.24741	-0.0107739	0.147281	0.607659	NA
chr14	36540000	36550000	10001	*	chr14	37150000	37160000	10001	*	8.38031	-0.0669082	0.158272	0.207556	NA
chr14	49460000	49470000	10001	*	chr14	49550000	49560000	10001	*	13.6196	-0.116971	0.19001	0.0979935	0.600365
chr14	92120000	92130000	10001	*	chr14	92670000	92680000	10001	*	5.34729	-0.110522	0.206062	0.0230291	NA
chr14	23110000	23120000	10001	*	chr14	23380000	23390000	10001	*	6.75938	-0.105085	0.19788	0.0276923	NA
chr14	52290000	52300000	10001	*	chr14	52780000	52790000	10001	*	5.96235	0.00757859	0.141828	0.857521	NA
chr14	92870000	92880000	10001	*	chr14	92910000	92920000	10001	*	15.8814	-0.95621	0.373267	0.000372432	0.0562725
chr14	52030000	52040000	10001	*	chr14	52470000	52480000	10001	*	6.16905	-0.0342644	0.147449	0.402917	NA
chr14	62160000	62170000	10001	*	chr14	63040000	63050000	10001	*	7.83975	-0.0560656	0.15342	0.258961	NA
chr14	35890000	35900000	10001	*	chr14	36030000	36040000	10001	*	12.8995	0.0421289	0.142136	0.464677	0.88737
chr14	64540000	64550000	10001	*	chr14	64760000	64770000	10001	*	6.35093	-0.107732	0.198192	0.0391521	NA
chr14	104920000	104930000	10001	*	chr14	105030000	105040000	10001	*	15.3973	-0.170024	0.256892	0.042527	0.46106
chr14	50230000	50240000	10001	*	chr14	50530000	50540000	10001	*	7.27599	-0.0175658	0.141527	0.701836	NA
chr14	70070000	70080000	10001	*	chr14	70970000	70980000	10001	*	4.75831	-0.038535	0.150237	0.311441	NA
chr14	64340000	64350000	10001	*	chr14	64890000	64900000	10001	*	7.91843	-0.00164517	0.139583	0.971715	NA
chr14	70080000	70090000	10001	*	chr14	70570000	70580000	10001	*	7.60549	-0.00317874	0.140988	0.947417	NA
chr14	49630000	49640000	10001	*	chr14	49760000	49770000	10001	*	17.9121	0.0167999	0.133353	0.77989	0.969745
chr14	99520000	99530000	10001	*	chr14	99580000	99590000	10001	*	22.6945	-0.422918	0.375229	0.00947466	0.281745
chr14	104070000	104080000	10001	*	chr14	104340000	104350000	10001	*	10.2031	-0.360811	0.757023	0.0131722	NA
chr14	66360000	66370000	10001	*	chr14	67560000	67570000	10001	*	3.19964	-0.0214205	0.146823	0.511063	NA
chr14	36840000	36850000	10001	*	chr14	37140000	37150000	10001	*	6.44288	-0.0269113	0.144217	0.539824	NA
chr14	105080000	105090000	10001	*	chr14	105350000	105360000	10001	*	8.56045	-0.0258544	0.143005	0.576942	NA
chr14	23990000	24000000	10001	*	chr14	24160000	24170000	10001	*	2.16125	-0.0585812	0.163085	0.0399011	NA
chr14	26920000	26930000	10001	*	chr14	28600000	28610000	10001	*	2.08289	-0.0433459	0.155009	0.127248	NA
chr14	59700000	59710000	10001	*	chr14	59890000	59900000	10001	*	8.30631	-0.07828	0.167408	0.129699	NA
chr14	74910000	74920000	10001	*	chr14	75080000	75090000	10001	*	21.9791	-0.0398734	0.135519	0.531249	0.91338
chr14	38720000	38730000	10001	*	chr14	39010000	39020000	10001	*	12.5867	-0.000539632	0.135965	0.991172	0.999012
chr14	52280000	52290000	10001	*	chr14	53310000	53320000	10001	*	3.74844	-0.0680075	0.166485	0.0713053	NA
chr14	95560000	95570000	10001	*	chr14	95840000	95850000	10001	*	8.48394	-0.082554	0.171012	0.110025	NA
chr14	36760000	36770000	10001	*	chr14	37150000	37160000	10001	*	8.12568	-0.0319892	0.144205	0.499955	NA
chr14	73050000	73060000	10001	*	chr14	73460000	73470000	10001	*	9.01287	-0.610535	0.623323	0.00722399	NA
chr14	45420000	45430000	10001	*	chr14	46340000	46350000	10001	*	4.04476	0.00421327	0.144104	0.904284	NA
chr14	89240000	89250000	10001	*	chr14	89750000	89760000	10001	*	7.05912	-0.80802	0.802722	0.00570839	NA
chr14	102540000	102550000	10001	*	chr14	102570000	102580000	10001	*	38.14	0.011708	0.118719	0.875215	0.984457
chr14	61450000	61460000	10001	*	chr14	62120000	62130000	10001	*	11.1249	-0.0325329	0.140673	0.547498	0.915581
chr14	68720000	68730000	10001	*	chr14	68770000	68780000	10001	*	27.2607	-0.162756	0.213984	0.0633838	0.525328
chr14	62200000	62210000	10001	*	chr14	63110000	63120000	10001	*	2.88619	-0.0439735	0.154462	0.157791	NA
chr14	88650000	88660000	10001	*	chr14	89930000	89940000	10001	*	4.17253	-0.0694645	0.166534	0.087074	NA
chr14	31510000	31520000	10001	*	chr14	32260000	32270000	10001	*	9.05309	-0.130561	0.220045	0.0444393	NA
chr14	58100000	58110000	10001	*	chr14	59040000	59050000	10001	*	3.53099	-0.0835875	0.179731	0.0316488	NA
chr14	53310000	53320000	10001	*	chr14	54350000	54360000	10001	*	3.9165	-0.0158792	0.145136	0.648628	NA
chr14	43870000	43880000	10001	*	chr14	44790000	44800000	10001	*	2.21548	-0.0437534	0.155535	0.101975	NA
chr14	92120000	92130000	10001	*	chr14	92770000	92780000	10001	*	7.02671	-0.0562041	0.154756	0.235246	NA
chr14	71930000	71940000	10001	*	chr14	72410000	72420000	10001	*	5.2665	-0.0559336	0.156722	0.18803	NA
chr14	65230000	65240000	10001	*	chr14	65350000	65360000	10001	*	14.9018	-0.115298	0.184661	0.108727	0.621339
chr14	53060000	53070000	10001	*	chr14	53300000	53310000	10001	*	7.03649	-0.0326222	0.145147	0.484858	NA
chr14	68460000	68470000	10001	*	chr14	68680000	68690000	10001	*	12.8569	-0.258564	0.435815	0.0207151	0.377839
chr14	59130000	59140000	10001	*	chr14	60170000	60180000	10001	*	3.76845	-0.0485531	0.155984	0.149154	NA
chr14	103570000	103580000	10001	*	chr14	103900000	103910000	10001	*	10.709	0.0191369	0.139475	0.706439	0.95469
chr14	88480000	88490000	10001	*	chr14	89900000	89910000	10001	*	3.24657	-0.0276442	0.148663	0.363756	NA
chr14	100390000	100400000	10001	*	chr14	101620000	101630000	10001	*	5.05438	-0.0349032	0.148207	0.385544	NA
chr14	68250000	68260000	10001	*	chr14	68470000	68480000	10001	*	9.13157	-0.11066	0.194278	0.06665	NA
chr14	88180000	88190000	10001	*	chr14	88970000	88980000	10001	*	3.1878	-0.0586757	0.161491	0.084228	NA
chr14	47620000	47630000	10001	*	chr14	49150000	49160000	10001	*	1.8615	-0.0359297	0.152444	0.171291	NA
chr14	35880000	35890000	10001	*	chr14	36940000	36950000	10001	*	2.8735	-0.0209927	0.147002	0.502251	NA
chr14	90290000	90300000	10001	*	chr14	90530000	90540000	10001	*	7.67668	-0.0580426	0.157638	0.169222	NA
chr14	31920000	31930000	10001	*	chr14	32470000	32480000	10001	*	6.92493	-0.0378036	0.147312	0.400315	NA
chr14	76870000	76880000	10001	*	chr14	77300000	77310000	10001	*	6.99295	-0.0570798	0.155617	0.216315	NA
chr14	30660000	30670000	10001	*	chr14	31090000	31100000	10001	*	6.78366	-0.0600424	0.157595	0.193102	NA
chr14	47990000	48000000	10001	*	chr14	48700000	48710000	10001	*	1.87168	-0.051768	0.159263	0.0679191	NA
chr14	94710000	94720000	10001	*	chr14	95030000	95040000	10001	*	9.22792	-0.867506	0.49014	0.00243851	NA
chr14	36620000	36630000	10001	*	chr14	37150000	37160000	10001	*	7.99246	-0.0352795	0.145393	0.457016	NA
chr14	67170000	67180000	10001	*	chr14	67690000	67700000	10001	*	2.77093	-0.0480069	0.156437	0.116577	NA
chr14	52470000	52480000	10001	*	chr14	53300000	53310000	10001	*	4.04121	-0.0183613	0.145465	0.594555	NA
chr14	22980000	22990000	10001	*	chr14	23050000	23060000	10001	*	27.1615	-0.0433329	0.133282	0.518245	0.908733
chr14	59110000	59120000	10001	*	chr14	59900000	59910000	10001	*	2.97335	-0.0250434	0.148199	0.394781	NA
chr14	98940000	98950000	10001	*	chr14	99260000	99270000	10001	*	6.83407	-0.0459519	0.15045	0.306585	NA
chr14	55430000	55440000	10001	*	chr14	55690000	55700000	10001	*	14.7153	-0.0864758	0.16244	0.180863	0.721645
chr14	100670000	100680000	10001	*	chr14	101620000	101630000	10001	*	4.8904	-0.0584102	0.158628	0.15879	NA
chr14	96590000	96600000	10001	*	chr14	96730000	96740000	10001	*	15.7871	-0.0741699	0.155257	0.235944	0.766598
chr14	100840000	100850000	10001	*	chr14	101630000	101640000	10001	*	10.1862	-0.150553	0.245028	0.0372867	NA
chr14	42220000	42230000	10001	*	chr14	44640000	44650000	10001	*	1.68135	-0.0249776	0.149709	0.248031	NA
chr14	53950000	53960000	10001	*	chr14	54160000	54170000	10001	*	15.1973	0.0238645	0.135706	0.685851	0.948331
chr14	58490000	58500000	10001	*	chr14	59030000	59040000	10001	*	13.9268	-0.0311384	0.139555	0.575431	0.92383
chr14	104130000	104140000	10001	*	chr14	104330000	104340000	10001	*	13.7236	-0.579935	0.458695	0.00599973	0.228138
chr14	22570000	22580000	10001	*	chr14	22850000	22860000	10001	*	23.3912	-0.0128375	0.127245	0.848007	0.981955
chr14	95560000	95570000	10001	*	chr14	95770000	95780000	10001	*	15.7289	-0.0729036	0.154305	0.243019	0.76951
chr14	64540000	64550000	10001	*	chr14	64630000	64640000	10001	*	20.1229	-0.00782847	0.129974	0.897173	0.98766
chr14	20340000	20350000	10001	*	chr14	20980000	20990000	10001	*	4.48962	-0.0630128	0.162657	0.103301	NA
chr14	31930000	31940000	10001	*	chr14	32070000	32080000	10001	*	14.6025	0.0468504	0.143675	0.42283	0.87004
chr14	52290000	52300000	10001	*	chr14	53050000	53060000	10001	*	2.90991	-0.0962444	0.193834	0.0108022	NA
chr14	61480000	61490000	10001	*	chr14	61550000	61560000	10001	*	21.0872	-0.0656309	0.143167	0.336696	0.820428
chr14	37910000	37920000	10001	*	chr14	38660000	38670000	10001	*	5.41922	-0.0669022	0.164351	0.105425	NA
chr14	59630000	59640000	10001	*	chr14	60550000	60560000	10001	*	3.56436	-0.0150243	0.14529	0.653747	NA
chr14	54370000	54380000	10001	*	chr14	54800000	54810000	10001	*	8.65835	-0.173586	0.306066	0.0174773	NA
chr14	69830000	69840000	10001	*	chr14	70560000	70570000	10001	*	4.67747	0.038784	0.150642	0.294341	NA
chr14	61480000	61490000	10001	*	chr14	61600000	61610000	10001	*	14.6707	-0.118728	0.188186	0.100814	0.606662
chr14	28250000	28260000	10001	*	chr14	28620000	28630000	10001	*	3.4787	0.00741322	0.144801	0.817733	NA
chr14	55440000	55450000	10001	*	chr14	56130000	56140000	10001	*	3.30833	-0.0538099	0.158671	0.120427	NA
chr14	31090000	31100000	10001	*	chr14	31330000	31340000	10001	*	11.1461	-0.107889	0.185493	0.0936681	0.590695
chr14	76950000	76960000	10001	*	chr14	77060000	77070000	10001	*	26.5673	-0.162628	0.206173	0.0721973	0.544575
chr14	100900000	100910000	10001	*	chr14	101070000	101080000	10001	*	9.45999	-0.540478	0.69451	0.00928085	NA
chr14	59030000	59040000	10001	*	chr14	59440000	59450000	10001	*	10.4767	-0.0583365	0.151638	0.286774	0.788788
chr14	104660000	104670000	10001	*	chr14	104710000	104720000	10001	*	27.0499	-0.206926	0.256294	0.0414404	0.458303
chr14	55720000	55730000	10001	*	chr14	56130000	56140000	10001	*	7.14723	-0.140551	0.240191	0.0279576	NA
chr14	42200000	42210000	10001	*	chr14	44800000	44810000	10001	*	2.27066	-0.0647316	0.166671	0.0368066	NA
chr14	92850000	92860000	10001	*	chr14	93540000	93550000	10001	*	3.07052	-0.0590714	0.161927	0.0843029	NA
chr14	96560000	96570000	10001	*	chr14	97130000	97140000	10001	*	5.44527	-0.0930502	0.184013	0.0546492	NA
chr14	92130000	92140000	10001	*	chr14	92440000	92450000	10001	*	10.3064	0.00230137	0.138486	0.963458	NA
chr14	89040000	89050000	10001	*	chr14	89400000	89410000	10001	*	6.87521	-0.0555577	0.154926	0.227942	NA
chr14	51140000	51150000	10001	*	chr14	51770000	51780000	10001	*	6.15274	-0.162823	0.293197	0.0132167	NA
chr14	93230000	93240000	10001	*	chr14	93540000	93550000	10001	*	14.4474	-0.00621868	0.135163	0.910874	0.988793
chr14	101990000	102000000	10001	*	chr14	102050000	102060000	10001	*	23.8806	-0.29686	0.345095	0.0199238	0.372522
chr14	33830000	33840000	10001	*	chr14	34100000	34110000	10001	*	17.026	0.0318214	0.137871	0.587807	0.926589
chr14	67860000	67870000	10001	*	chr14	69420000	69430000	10001	*	1.40603	-0.0464056	0.15751	0.0405518	NA
chr14	89040000	89050000	10001	*	chr14	90240000	90250000	10001	*	2.90133	-0.0255555	0.148581	0.37787	NA
chr14	36210000	36220000	10001	*	chr14	36530000	36540000	10001	*	6.76085	-0.792511	0.743827	0.00564674	NA
chr14	53660000	53670000	10001	*	chr14	54340000	54350000	10001	*	5.22596	-0.0681195	0.1644	0.111243	NA
chr14	54020000	54030000	10001	*	chr14	54320000	54330000	10001	*	9.45895	-0.213184	0.399861	0.0154533	NA
chr14	67940000	67950000	10001	*	chr14	68350000	68360000	10001	*	5.31059	-0.0151958	0.14357	0.695665	NA
chr14	22380000	22390000	10001	*	chr14	22860000	22870000	10001	*	6.33484	0.0121296	0.142302	0.774237	NA
chr14	102520000	102530000	10001	*	chr14	102910000	102920000	10001	*	7.41808	-0.0827544	0.174515	0.0711518	NA
chr14	53930000	53940000	10001	*	chr14	54340000	54350000	10001	*	10.7069	-0.0577351	0.152111	0.290513	0.791287
chr14	88610000	88620000	10001	*	chr14	88990000	89000000	10001	*	7.84539	-0.074669	0.167525	0.103477	NA
chr14	89030000	89040000	10001	*	chr14	89780000	89790000	10001	*	9.92081	-0.0843747	0.170564	0.119795	NA
chr14	93240000	93250000	10001	*	chr14	93390000	93400000	10001	*	10.8697	-0.103118	0.182579	0.10015	0.604955
chr14	54030000	54040000	10001	*	chr14	54160000	54170000	10001	*	10.7582	-0.0166221	0.13918	0.739891	0.962503
chr14	98600000	98610000	10001	*	chr14	99250000	99260000	10001	*	3.68385	-0.0528158	0.157651	0.142112	NA
chr14	65150000	65160000	10001	*	chr14	65950000	65960000	10001	*	10.1774	-0.125508	0.206951	0.0632943	NA
chr14	37240000	37250000	10001	*	chr14	37710000	37720000	10001	*	8.83813	-0.0589111	0.153776	0.257839	NA
chr14	43530000	43540000	10001	*	chr14	44800000	44810000	10001	*	3.05911	-0.0573677	0.160743	0.0927068	NA
chr14	98230000	98240000	10001	*	chr14	98640000	98650000	10001	*	4.19667	-0.0682609	0.165908	0.0861356	NA
chr14	38070000	38080000	10001	*	chr14	38410000	38420000	10001	*	3.72712	-0.0805672	0.176208	0.0422204	NA
chr14	32590000	32600000	10001	*	chr14	34300000	34310000	10001	*	8.2893	0.0167095	0.140527	0.726125	NA
chr14	70610000	70620000	10001	*	chr14	70950000	70960000	10001	*	7.15375	0.0067781	0.141017	0.877068	NA
chr14	21120000	21130000	10001	*	chr14	21560000	21570000	10001	*	8.16317	-0.0734627	0.164458	0.139636	NA
chr14	102070000	102080000	10001	*	chr14	102310000	102320000	10001	*	14.6238	-0.0507443	0.143921	0.39936	0.856889
chr14	68240000	68250000	10001	*	chr14	68560000	68570000	10001	*	14.2649	-0.00479379	0.134501	0.912014	0.988966
chr14	92510000	92520000	10001	*	chr14	92770000	92780000	10001	*	6.30678	-0.0709531	0.164368	0.135156	NA
chr14	80950000	80960000	10001	*	chr14	81160000	81170000	10001	*	15.2008	-0.0370903	0.138876	0.526857	0.911461
chr14	35880000	35890000	10001	*	chr14	36600000	36610000	10001	*	5.31848	-0.0378919	0.149065	0.3449	NA
chr14	36090000	36100000	10001	*	chr14	36960000	36970000	10001	*	3.75466	-0.0556998	0.159696	0.0901033	NA
chr14	56540000	56550000	10001	*	chr14	56850000	56860000	10001	*	7.48183	-0.0665364	0.160398	0.167576	NA
chr14	47900000	47910000	10001	*	chr14	48380000	48390000	10001	*	2.48068	-0.00847288	0.146661	0.704016	NA
chr14	105180000	105190000	10001	*	chr14	105470000	105480000	10001	*	3.43179	-0.0722867	0.170907	0.0352178	NA
chr14	55710000	55720000	10001	*	chr14	56320000	56330000	10001	*	9.3338	-0.0880509	0.172596	0.118871	NA
chr14	36070000	36080000	10001	*	chr14	36570000	36580000	10001	*	9.315	-0.591779	0.645448	0.00788442	NA
chr14	95790000	95800000	10001	*	chr14	95950000	95960000	10001	*	9.94207	-0.228029	0.431973	0.0177318	NA
chr14	36290000	36300000	10001	*	chr14	37150000	37160000	10001	*	3.40206	-0.102943	0.200838	0.01088	NA
chr14	57510000	57520000	10001	*	chr14	58060000	58070000	10001	*	9.80531	-0.0546514	0.151347	0.293342	NA
chr14	91330000	91340000	10001	*	chr14	91410000	91420000	10001	*	10.5812	-0.875726	0.50536	0.00226256	0.127946
chr14	47440000	47450000	10001	*	chr14	48100000	48110000	10001	*	2.28649	-0.0310942	0.150581	0.235054	NA
chr14	102440000	102450000	10001	*	chr14	102900000	102910000	10001	*	5.46548	-1.47992	0.661975	0.000830925	NA
chr14	61920000	61930000	10001	*	chr14	62110000	62120000	10001	*	8.65353	-0.0760955	0.163818	0.163078	NA
chr14	46570000	46580000	10001	*	chr14	47230000	47240000	10001	*	2.20366	-0.0395657	0.153667	0.132814	NA
chr14	64010000	64020000	10001	*	chr14	64300000	64310000	10001	*	9.5991	-0.0282665	0.141569	0.576784	NA
chr14	74950000	74960000	10001	*	chr14	75490000	75500000	10001	*	4.05365	-0.0427633	0.153018	0.206978	NA
chr14	98110000	98120000	10001	*	chr14	99260000	99270000	10001	*	2.68349	-0.0310909	0.149649	0.324403	NA
chr14	21390000	21400000	10001	*	chr14	21430000	21440000	10001	*	33.8868	-0.0394145	0.126637	0.580063	0.92432
chr14	49630000	49640000	10001	*	chr14	50100000	50110000	10001	*	6.48374	-0.0445081	0.151036	0.289241	NA
chr14	79030000	79040000	10001	*	chr14	80010000	80020000	10001	*	2.8614	-0.0344435	0.15076	0.261778	NA
chr14	81260000	81270000	10001	*	chr14	81460000	81470000	10001	*	26.2889	0.0197644	0.126424	0.771199	0.968158
chr14	26040000	26050000	10001	*	chr14	26970000	26980000	10001	*	2.31466	-0.0289096	0.150098	0.257183	NA
chr14	22640000	22650000	10001	*	chr14	22840000	22850000	10001	*	15.7416	-0.299864	0.449822	0.0175164	0.353911
chr14	33950000	33960000	10001	*	chr14	34060000	34070000	10001	*	12.4298	-0.12728	0.206131	0.0650609	0.528797
chr14	63390000	63400000	10001	*	chr14	63530000	63540000	10001	*	9.29314	-0.0167991	0.139578	0.737791	NA
chr14	95560000	95570000	10001	*	chr14	95970000	95980000	10001	*	7.97651	-0.07561	0.166398	0.131762	NA
chr14	72510000	72520000	10001	*	chr14	73260000	73270000	10001	*	4.38871	-0.118869	0.222696	0.00458781	NA
chr14	77650000	77660000	10001	*	chr14	77810000	77820000	10001	*	15.8572	-0.0353716	0.138354	0.550361	0.916531
chr14	104080000	104090000	10001	*	chr14	104570000	104580000	10001	*	7.70738	-0.0900192	0.178612	0.079065	NA
chr14	89180000	89190000	10001	*	chr14	89910000	89920000	10001	*	9.41651	-0.0826579	0.169481	0.122868	NA
chr14	105200000	105210000	10001	*	chr14	105360000	105370000	10001	*	11.5849	-0.124492	0.206164	0.0564238	0.506702
chr14	99040000	99050000	10001	*	chr14	99250000	99260000	10001	*	8.67601	-0.088785	0.174891	0.101326	NA
chr15	89580000	89590000	10001	*	chr15	89620000	89630000	10001	*	29.5627	-0.357483	0.260078	0.011038	0.299554
chr15	37530000	37540000	10001	*	chr15	37850000	37860000	10001	*	5.66738	-0.0429118	0.150453	0.306165	NA
chr15	90980000	90990000	10001	*	chr15	92890000	92900000	10001	*	2.51645	-0.0199304	0.14729	0.487122	NA
chr15	79340000	79350000	10001	*	chr15	79980000	79990000	10001	*	11.1143	-0.0608576	0.152863	0.271671	0.781788
chr15	96360000	96370000	10001	*	chr15	97740000	97750000	10001	*	2.00608	-0.0287874	0.150076	0.277163	NA
chr15	43880000	43890000	10001	*	chr15	44500000	44510000	10001	*	9.25866	-0.0893922	0.176352	0.0836312	NA
chr15	37720000	37730000	10001	*	chr15	37870000	37880000	10001	*	9.02508	-0.114255	0.198793	0.0609643	NA
chr15	90310000	90320000	10001	*	chr15	90880000	90890000	10001	*	12.9541	-0.0204959	0.136876	0.702954	0.95345
chr15	53340000	53350000	10001	*	chr15	53730000	53740000	10001	*	4.54647	-0.0666366	0.163956	0.109958	NA
chr15	57330000	57340000	10001	*	chr15	58060000	58070000	10001	*	6.70102	-0.0172689	0.142613	0.685423	NA
chr15	90320000	90330000	10001	*	chr15	90690000	90700000	10001	*	16.0276	-0.0742537	0.153663	0.243605	0.769799
chr15	33740000	33750000	10001	*	chr15	33980000	33990000	10001	*	10.9643	-0.0955994	0.177796	0.103641	0.610855
chr15	76190000	76200000	10001	*	chr15	76850000	76860000	10001	*	15.2124	-0.0537171	0.144303	0.374172	0.841173
chr15	65040000	65050000	10001	*	chr15	65090000	65100000	10001	*	34.3746	-0.0829833	0.141026	0.273549	0.781895
chr15	57650000	57660000	10001	*	chr15	57850000	57860000	10001	*	11.4384	-0.0774171	0.16127	0.19831	0.735278
chr15	99400000	99410000	10001	*	chr15	99720000	99730000	10001	*	11.4166	-0.727567	0.447402	0.00330137	0.161897
chr15	66940000	66950000	10001	*	chr15	67830000	67840000	10001	*	7.16825	-0.102228	0.190851	0.052607	NA
chr15	92780000	92790000	10001	*	chr15	94110000	94120000	10001	*	3.20362	-0.0081103	0.14483	0.800713	NA
chr15	47180000	47190000	10001	*	chr15	48240000	48250000	10001	*	3.07274	-0.0604889	0.163301	0.0535826	NA
chr15	46280000	46290000	10001	*	chr15	46740000	46750000	10001	*	2.34976	-0.0285267	0.149698	0.295681	NA
chr15	79770000	79780000	10001	*	chr15	80170000	80180000	10001	*	8.0261	-0.0993163	0.185588	0.0722784	NA
chr15	42920000	42930000	10001	*	chr15	43270000	43280000	10001	*	9.84534	-0.0679258	0.157117	0.222116	NA
chr15	59250000	59260000	10001	*	chr15	59370000	59380000	10001	*	20.4995	-0.106519	0.166262	0.15938	0.693048
chr15	41990000	42000000	10001	*	chr15	42140000	42150000	10001	*	14.9916	-0.108409	0.182654	0.104701	0.612594
chr15	72590000	72600000	10001	*	chr15	73250000	73260000	10001	*	6.63251	-0.0595895	0.157029	0.198273	NA
chr15	81480000	81490000	10001	*	chr15	81940000	81950000	10001	*	7.7944	-0.0275009	0.14314	0.560671	NA
chr15	69050000	69060000	10001	*	chr15	69460000	69470000	10001	*	14.099	-0.11375	0.184739	0.108752	0.621339
chr15	63470000	63480000	10001	*	chr15	64050000	64060000	10001	*	7.05778	-0.0634709	0.157948	0.204144	NA
chr15	78120000	78130000	10001	*	chr15	78740000	78750000	10001	*	3.54977	-0.0182045	0.147016	0.506045	NA
chr15	43720000	43730000	10001	*	chr15	43760000	43770000	10001	*	10.0212	-0.115288	0.201307	0.0580433	NA
chr15	44580000	44590000	10001	*	chr15	44730000	44740000	10001	*	25.0537	-0.0946827	0.153929	0.209329	0.746629
chr15	58210000	58220000	10001	*	chr15	59140000	59150000	10001	*	5.34767	-0.0634402	0.161673	0.128791	NA
chr15	93630000	93640000	10001	*	chr15	93810000	93820000	10001	*	6.84138	-0.124013	0.21811	0.027551	NA
chr15	93090000	93100000	10001	*	chr15	93830000	93840000	10001	*	6.10912	-0.0354611	0.146963	0.414731	NA
chr15	57850000	57860000	10001	*	chr15	58170000	58180000	10001	*	12.1796	-0.200646	0.33602	0.0226595	0.388722
chr15	40690000	40700000	10001	*	chr15	40890000	40900000	10001	*	17.5406	-0.0528937	0.142116	0.401325	0.857813
chr15	56490000	56500000	10001	*	chr15	57530000	57540000	10001	*	8.46381	-0.920686	0.519315	0.00212706	NA
chr15	65410000	65420000	10001	*	chr15	65850000	65860000	10001	*	7.53404	-0.0624203	0.157612	0.19872	NA
chr15	20200000	20210000	10001	*	chr15	20380000	20390000	10001	*	6.12788	-0.0734918	0.169421	0.064981	NA
chr15	48350000	48360000	10001	*	chr15	48640000	48650000	10001	*	10.036	-0.0697863	0.15861	0.204594	NA
chr15	79370000	79380000	10001	*	chr15	80180000	80190000	10001	*	6.4232	-0.0528379	0.15508	0.202596	NA
chr15	77020000	77030000	10001	*	chr15	77540000	77550000	10001	*	9.70475	-0.117992	0.199587	0.0675544	NA
chr15	94680000	94690000	10001	*	chr15	94890000	94900000	10001	*	6.14499	-0.0519321	0.153256	0.253468	NA
chr15	74620000	74630000	10001	*	chr15	74950000	74960000	10001	*	12.5557	-0.106257	0.188426	0.0691783	0.538262
chr15	40350000	40360000	10001	*	chr15	40770000	40780000	10001	*	4.36537	-0.0235007	0.146403	0.505997	NA
chr15	75230000	75240000	10001	*	chr15	75680000	75690000	10001	*	5.15691	-1.97067	0.696692	0.000138231	NA
chr15	94160000	94170000	10001	*	chr15	94570000	94580000	10001	*	6.38769	-0.055263	0.154625	0.226857	NA
chr15	88480000	88490000	10001	*	chr15	88830000	88840000	10001	*	6.68568	-0.0467224	0.152052	0.264788	NA
chr15	35510000	35520000	10001	*	chr15	35910000	35920000	10001	*	4.31731	-0.10967	0.205886	0.0192138	NA
chr15	57570000	57580000	10001	*	chr15	58190000	58200000	10001	*	4.41869	-0.04852	0.154804	0.192505	NA
chr15	60180000	60190000	10001	*	chr15	60540000	60550000	10001	*	4.78065	-0.0623487	0.160794	0.145243	NA
chr15	60570000	60580000	10001	*	chr15	61820000	61830000	10001	*	4.93915	-0.0897262	0.182858	0.0423642	NA
chr15	31640000	31650000	10001	*	chr15	31940000	31950000	10001	*	5.84155	-0.0445798	0.15132	0.29237	NA
chr15	24290000	24300000	10001	*	chr15	24800000	24810000	10001	*	2.10516	-0.0340719	0.15165	0.198382	NA
chr15	50170000	50180000	10001	*	chr15	50890000	50900000	10001	*	4.31861	-1.29527	0.734635	0.00224525	NA
chr15	56820000	56830000	10001	*	chr15	57530000	57540000	10001	*	5.28241	-0.0240939	0.146524	0.47998	NA
chr15	94660000	94670000	10001	*	chr15	95250000	95260000	10001	*	3.85732	-0.0418805	0.152378	0.229872	NA
chr15	49230000	49240000	10001	*	chr15	50010000	50020000	10001	*	5.94374	-0.0240405	0.143973	0.583054	NA
chr15	59730000	59740000	10001	*	chr15	60330000	60340000	10001	*	13.6617	-0.0355248	0.141133	0.521141	0.91021
chr15	78320000	78330000	10001	*	chr15	78610000	78620000	10001	*	8.76975	-0.0773129	0.168555	0.10403	NA
chr15	59580000	59590000	10001	*	chr15	60390000	60400000	10001	*	4.48832	-0.00772	0.143573	0.838148	NA
chr15	53910000	53920000	10001	*	chr15	54830000	54840000	10001	*	1.8381	-0.023664	0.148972	0.328119	NA
chr15	23020000	23030000	10001	*	chr15	23460000	23470000	10001	*	5.27402	-0.0303207	0.146649	0.450191	NA
chr15	98560000	98570000	10001	*	chr15	98630000	98640000	10001	*	20.8802	-0.290441	0.33956	0.0214709	0.382149
chr15	78920000	78930000	10001	*	chr15	78990000	79000000	10001	*	20.4015	-0.196387	0.255432	0.0451721	0.470707
chr15	44250000	44260000	10001	*	chr15	44500000	44510000	10001	*	5.04931	-0.0398993	0.150236	0.317967	NA
chr15	52770000	52780000	10001	*	chr15	53380000	53390000	10001	*	1.7022	-0.0375002	0.153166	0.139997	NA
chr15	55850000	55860000	10001	*	chr15	56420000	56430000	10001	*	5.27521	-0.0750586	0.16909	0.0903273	NA
chr15	55640000	55650000	10001	*	chr15	56100000	56110000	10001	*	4.77153	-0.140668	0.255675	0.00876387	NA
chr15	56910000	56920000	10001	*	chr15	57140000	57150000	10001	*	7.28127	-0.0712986	0.163252	0.146978	NA
chr15	64730000	64740000	10001	*	chr15	65260000	65270000	10001	*	5.35991	-0.0846132	0.177821	0.0535157	NA
chr15	72350000	72360000	10001	*	chr15	72600000	72610000	10001	*	7.23006	-0.112332	0.203556	0.0334951	NA
chr15	101020000	101030000	10001	*	chr15	101060000	101070000	10001	*	26.6422	-0.921434	0.280935	4.42097821439141e-05	0.0141231
chr15	68310000	68320000	10001	*	chr15	68360000	68370000	10001	*	12.7887	-0.686399	0.475656	0.00403993	0.18362
chr15	38000000	38010000	10001	*	chr15	38540000	38550000	10001	*	7.74277	-0.682346	0.697436	0.00672376	NA
chr15	90150000	90160000	10001	*	chr15	90880000	90890000	10001	*	4.02275	-0.186362	0.409249	0.00301147	NA
chr15	95270000	95280000	10001	*	chr15	95830000	95840000	10001	*	9.18737	-0.0763077	0.163217	0.173152	NA
chr15	44970000	44980000	10001	*	chr15	45110000	45120000	10001	*	5.69562	-0.0315854	0.146877	0.440118	NA
chr15	34060000	34070000	10001	*	chr15	34500000	34510000	10001	*	7.11299	-0.0866968	0.1759	0.085451	NA
chr15	45700000	45710000	10001	*	chr15	48320000	48330000	10001	*	5.21601	-0.0501888	0.15423	0.224758	NA
chr15	91050000	91060000	10001	*	chr15	91270000	91280000	10001	*	35.4864	0.0153004	0.120107	0.830953	0.979222
chr15	35290000	35300000	10001	*	chr15	35430000	35440000	10001	*	16.6868	0.0179983	0.134086	0.761771	0.965906
chr15	35510000	35520000	10001	*	chr15	36880000	36890000	10001	*	2.70492	-2.27258	0.940723	0.000668252	NA
chr15	48330000	48340000	10001	*	chr15	50150000	50160000	10001	*	2.79504	-0.0424556	0.15358	0.188762	NA
chr15	77950000	77960000	10001	*	chr15	78420000	78430000	10001	*	3.32381	-0.0644907	0.164864	0.0732637	NA
chr15	93080000	93090000	10001	*	chr15	93330000	93340000	10001	*	8.3768	-0.0869995	0.172913	0.108793	NA
chr15	70670000	70680000	10001	*	chr15	70820000	70830000	10001	*	19.6496	-0.0844958	0.156146	0.224046	0.759569
chr15	89360000	89370000	10001	*	chr15	89550000	89560000	10001	*	9.85007	-0.0730257	0.16416	0.144373	NA
chr15	94660000	94670000	10001	*	chr15	97740000	97750000	10001	*	1.56147	-0.0174065	0.147797	0.471398	NA
chr15	44650000	44660000	10001	*	chr15	44730000	44740000	10001	*	26.4748	0.0150816	0.125785	0.824295	0.977948
chr15	41980000	41990000	10001	*	chr15	42060000	42070000	10001	*	24.6292	-0.0535474	0.13769	0.426055	0.871245
chr15	97380000	97390000	10001	*	chr15	97780000	97790000	10001	*	4.40828	-0.0742042	0.170006	0.0720625	NA
chr15	43550000	43560000	10001	*	chr15	43630000	43640000	10001	*	10.2094	-0.0736995	0.161078	0.185346	NA
chr15	57140000	57150000	10001	*	chr15	57520000	57530000	10001	*	7.96248	-0.0858757	0.173852	0.0986779	NA
chr15	101090000	101100000	10001	*	chr15	101640000	101650000	10001	*	5.2472	-0.0739241	0.16812	0.0945012	NA
chr15	58230000	58240000	10001	*	chr15	58860000	58870000	10001	*	11.7857	-0.123025	0.199381	0.0797863	0.566007
chr15	90320000	90330000	10001	*	chr15	90610000	90620000	10001	*	12.8805	-0.329829	0.500065	0.0164739	0.348551
chr15	99260000	99270000	10001	*	chr15	100350000	100360000	10001	*	2.1998	-0.0359486	0.151899	0.212904	NA
chr15	40050000	40060000	10001	*	chr15	40110000	40120000	10001	*	21.6097	-0.130722	0.191693	0.0922626	0.588698
chr15	73980000	73990000	10001	*	chr15	74130000	74140000	10001	*	10.3324	-0.0933895	0.175806	0.111129	NA
chr15	61860000	61870000	10001	*	chr15	62250000	62260000	10001	*	9.44163	-0.117325	0.201481	0.057361	NA
chr15	66940000	66950000	10001	*	chr15	67050000	67060000	10001	*	26.238	-0.593716	0.287151	0.00175899	0.114655
chr15	30890000	30900000	10001	*	chr15	31490000	31500000	10001	*	10.6032	-0.0285896	0.142104	0.552583	0.917837
chr15	96760000	96770000	10001	*	chr15	97230000	97240000	10001	*	6.62782	-0.0777923	0.168906	0.113729	NA
chr15	23820000	23830000	10001	*	chr15	24540000	24550000	10001	*	1.72549	-0.0432761	0.155706	0.0737608	NA
chr15	64100000	64110000	10001	*	chr15	64140000	64150000	10001	*	28.7113	0.0257656	0.125803	0.708346	0.955589
chr15	60340000	60350000	10001	*	chr15	60440000	60450000	10001	*	20.0009	-0.061284	0.142737	0.360928	0.835501
chr15	58440000	58450000	10001	*	chr15	58740000	58750000	10001	*	10.6967	-0.00225893	0.138219	0.962736	0.997797
chr15	82100000	82110000	10001	*	chr15	82190000	82200000	10001	*	19.6188	-0.0175611	0.131467	0.77847	0.969192
chr15	74630000	74640000	10001	*	chr15	75310000	75320000	10001	*	4.86228	-0.104435	0.198836	0.0225401	NA
chr15	64190000	64200000	10001	*	chr15	64370000	64380000	10001	*	14.8568	-0.0262998	0.136554	0.648913	0.940685
chr15	77940000	77950000	10001	*	chr15	78740000	78750000	10001	*	4.16845	-0.0412954	0.151596	0.267418	NA
chr15	90150000	90160000	10001	*	chr15	90280000	90290000	10001	*	26.137	-0.0447348	0.133292	0.508662	0.90636
chr15	90340000	90350000	10001	*	chr15	90480000	90490000	10001	*	20.8785	-0.148366	0.209706	0.0720905	0.544575
chr15	36510000	36520000	10001	*	chr15	37890000	37900000	10001	*	4.71105	-0.0116393	0.14382	0.752565	NA
chr15	74000000	74010000	10001	*	chr15	74030000	74040000	10001	*	39.2706	-0.0865559	0.138251	0.270768	0.781544
chr15	69410000	69420000	10001	*	chr15	69450000	69460000	10001	*	22.7612	-0.106097	0.16692	0.155182	0.689485
chr15	48360000	48370000	10001	*	chr15	48840000	48850000	10001	*	16.9392	0.0127537	0.132183	0.831425	0.979407
chr15	82540000	82550000	10001	*	chr15	82830000	82840000	10001	*	13.0746	-0.0634132	0.151013	0.289322	0.790863
chr15	75710000	75720000	10001	*	chr15	75900000	75910000	10001	*	2.81633	-0.0479171	0.15673	0.100241	NA
chr15	66960000	66970000	10001	*	chr15	67000000	67010000	10001	*	37.8447	-0.170954	0.178823	0.0756909	0.556777
chr15	40920000	40930000	10001	*	chr15	41190000	41200000	10001	*	17.3854	-0.274569	0.376788	0.0223171	0.388722
chr15	88890000	88900000	10001	*	chr15	89160000	89170000	10001	*	15.4494	-0.123994	0.191161	0.0919371	0.588698
chr15	96350000	96360000	10001	*	chr15	97220000	97230000	10001	*	3.20486	-0.000260056	0.14507	0.993708	NA
chr15	45790000	45800000	10001	*	chr15	46300000	46310000	10001	*	5.01324	-0.0601324	0.160508	0.135794	NA
chr15	29660000	29670000	10001	*	chr15	30070000	30080000	10001	*	17.8493	-0.0408651	0.13848	0.512715	0.907355
chr15	81480000	81490000	10001	*	chr15	82200000	82210000	10001	*	4.63849	0.0307489	0.147303	0.431405	NA
chr15	98440000	98450000	10001	*	chr15	98850000	98860000	10001	*	8.27452	-0.0751973	0.165469	0.143292	NA
chr15	48850000	48860000	10001	*	chr15	49220000	49230000	10001	*	13.922	-0.0205856	0.135659	0.720344	0.958319
chr15	35520000	35530000	10001	*	chr15	37140000	37150000	10001	*	3.52859	-0.0496827	0.155699	0.173315	NA
chr15	66610000	66620000	10001	*	chr15	66780000	66790000	10001	*	19.0343	-0.0180555	0.131415	0.774313	0.968397
chr15	73870000	73880000	10001	*	chr15	73900000	73910000	10001	*	32.37	-0.188305	0.223781	0.0543535	0.500188
chr15	69480000	69490000	10001	*	chr15	70470000	70480000	10001	*	8.37224	-0.0658926	0.159182	0.184849	NA
chr15	46310000	46320000	10001	*	chr15	48270000	48280000	10001	*	4.08648	-0.0317083	0.148423	0.38401	NA
chr15	35740000	35750000	10001	*	chr15	36430000	36440000	10001	*	6.97374	-0.0495478	0.151412	0.291213	NA
chr15	40840000	40850000	10001	*	chr15	40880000	40890000	10001	*	27.2825	0.0123632	0.127658	0.844615	0.981955
chr15	75370000	75380000	10001	*	chr15	75420000	75430000	10001	*	34.3426	-0.0173618	0.121195	0.808505	0.974757
chr15	67070000	67080000	10001	*	chr15	67290000	67300000	10001	*	16.2332	-0.0687802	0.151536	0.26963	0.781544
chr15	94670000	94680000	10001	*	chr15	95840000	95850000	10001	*	2.41887	-0.0557816	0.160729	0.0747446	NA
chr15	46400000	46410000	10001	*	chr15	46580000	46590000	10001	*	4.55791	-0.0444974	0.152614	0.236662	NA
chr15	92760000	92770000	10001	*	chr15	93330000	93340000	10001	*	3.10116	-0.067872	0.168077	0.0397291	NA
chr15	65220000	65230000	10001	*	chr15	65270000	65280000	10001	*	31.0788	-0.134677	0.175652	0.112345	0.629181
chr15	58060000	58070000	10001	*	chr15	58180000	58190000	10001	*	21.1705	-0.0192526	0.129315	0.767763	0.967553
chr15	98510000	98520000	10001	*	chr15	99210000	99220000	10001	*	7.39007	0.00134195	0.140574	0.975387	NA
chr15	41830000	41840000	10001	*	chr15	41880000	41890000	10001	*	24.5163	-0.168232	0.221813	0.0593847	0.517749
chr15	39800000	39810000	10001	*	chr15	40000000	40010000	10001	*	12.5486	-0.124948	0.204407	0.0618589	0.522411
chr15	40910000	40920000	10001	*	chr15	41330000	41340000	10001	*	7.07865	-0.0931664	0.184003	0.0534063	NA
chr15	95870000	95880000	10001	*	chr15	97230000	97240000	10001	*	3.51919	-0.0351532	0.150283	0.289862	NA
chr15	63290000	63300000	10001	*	chr15	63600000	63610000	10001	*	7.89245	-0.11649	0.2031	0.0508884	NA
chr15	42700000	42710000	10001	*	chr15	43280000	43290000	10001	*	15.8788	-0.0704642	0.152479	0.262537	0.778422
chr15	23860000	23870000	10001	*	chr15	24190000	24200000	10001	*	2.11255	-0.030305	0.150393	0.251404	NA
chr15	38000000	38010000	10001	*	chr15	38390000	38400000	10001	*	19.1269	-0.00307375	0.130177	0.963618	0.997797
chr15	41340000	41350000	10001	*	chr15	41380000	41390000	10001	*	25.3564	-0.19278	0.226245	0.0531351	0.49886
chr15	52790000	52800000	10001	*	chr15	53190000	53200000	10001	*	4.36018	-0.0317768	0.148423	0.373057	NA
chr15	62790000	62800000	10001	*	chr15	63260000	63270000	10001	*	5.53212	-0.040269	0.150314	0.301177	NA
chr15	56820000	56830000	10001	*	chr15	57310000	57320000	10001	*	7.19753	-0.0972064	0.184371	0.0677687	NA
chr15	52990000	53000000	10001	*	chr15	53410000	53420000	10001	*	4.72591	-0.0694242	0.167438	0.0644639	NA
chr15	69520000	69530000	10001	*	chr15	69730000	69740000	10001	*	15.0464	-0.315295	0.481057	0.0170136	0.350977
chr15	98440000	98450000	10001	*	chr15	98660000	98670000	10001	*	11.0227	-0.107356	0.185087	0.094067	0.591793
chr16	58820000	58830000	10001	*	chr16	60220000	60230000	10001	*	3.76468	-0.0492728	0.155869	0.154972	NA
chr16	86560000	86570000	10001	*	chr16	87220000	87230000	10001	*	11.5188	-0.0803069	0.166308	0.13975	0.674109
chr16	68560000	68570000	10001	*	chr16	69130000	69140000	10001	*	4.87934	-0.00510469	0.143596	0.885643	NA
chr16	68510000	68520000	10001	*	chr16	69280000	69290000	10001	*	4.713	-0.0607757	0.162284	0.08016	NA
chr16	85270000	85280000	10001	*	chr16	85710000	85720000	10001	*	13.8935	-0.0567911	0.147798	0.329722	0.816766
chr16	66960000	66970000	10001	*	chr16	67150000	67160000	10001	*	23.2912	-0.455289	0.329596	0.00740468	0.246404
chr16	4420000	4430000	10001	*	chr16	4460000	4470000	10001	*	24.2638	-0.163678	0.22212	0.0600643	0.517749
chr16	78280000	78290000	10001	*	chr16	78860000	78870000	10001	*	1.49774	-0.0218718	0.149032	0.324317	NA
chr16	83810000	83820000	10001	*	chr16	83890000	83900000	10001	*	20.9755	-0.341152	0.359103	0.0161914	0.347478
chr16	86810000	86820000	10001	*	chr16	87280000	87290000	10001	*	8.49724	-0.93058	0.555837	0.00238615	NA
chr16	54270000	54280000	10001	*	chr16	54620000	54630000	10001	*	5.59571	-0.104315	0.196243	0.0359429	NA
chr16	67270000	67280000	10001	*	chr16	67400000	67410000	10001	*	17.4778	-0.217298	0.336137	0.0240532	0.389766
chr16	25280000	25290000	10001	*	chr16	25700000	25710000	10001	*	8.00441	-0.229907	0.522668	0.0111586	NA
chr16	35760000	35770000	10001	*	chr16	36150000	36160000	10001	*	1.39717	-0.020087	0.148964	0.286364	NA
chr16	8660000	8670000	10001	*	chr16	9030000	9040000	10001	*	8.87535	-0.0598188	0.155058	0.228286	NA
chr16	68150000	68160000	10001	*	chr16	68200000	68210000	10001	*	27.4833	-0.106123	0.160656	0.174809	0.715164
chr16	48690000	48700000	10001	*	chr16	49260000	49270000	10001	*	7.99924	-0.0576164	0.154344	0.247222	NA
chr16	8660000	8670000	10001	*	chr16	9130000	9140000	10001	*	9.97443	-0.0602277	0.154721	0.25101	NA
chr16	67810000	67820000	10001	*	chr16	67920000	67930000	10001	*	18.5388	-0.0785749	0.152888	0.247914	0.771827
chr16	86550000	86560000	10001	*	chr16	87140000	87150000	10001	*	10.3407	-0.215264	0.382417	0.019164	NA
chr16	66660000	66670000	10001	*	chr16	66850000	66860000	10001	*	10.6665	-0.117582	0.199011	0.0664709	0.53315
chr16	30440000	30450000	10001	*	chr16	30590000	30600000	10001	*	20.9117	-0.0528615	0.139288	0.423873	0.87004
chr16	34810000	34820000	10001	*	chr16	35400000	35410000	10001	*	1.18713	-0.0138182	0.148047	0.43394	NA
chr16	85350000	85360000	10001	*	chr16	85700000	85710000	10001	*	15.5298	-0.157591	0.229595	0.0562726	0.506182
chr16	48180000	48190000	10001	*	chr16	48540000	48550000	10001	*	7.13784	-0.0973934	0.184783	0.0676301	NA
chr16	75400000	75410000	10001	*	chr16	75760000	75770000	10001	*	9.5848	-0.0175389	0.139747	0.72261	NA
chr16	86560000	86570000	10001	*	chr16	86800000	86810000	10001	*	20.2128	-0.339014	0.348612	0.01537	0.341655
chr16	87580000	87590000	10001	*	chr16	87890000	87900000	10001	*	4.72468	-1.11577	0.761758	0.00337332	NA
chr16	24040000	24050000	10001	*	chr16	24240000	24250000	10001	*	12.9746	-0.162055	0.253413	0.0380012	0.442134
chr16	2680000	2690000	10001	*	chr16	2910000	2920000	10001	*	7.08852	-0.0445234	0.149752	0.321108	NA
chr16	12450000	12460000	10001	*	chr16	13880000	13890000	10001	*	2.05811	-0.0571023	0.162013	0.0571454	NA
chr16	49210000	49220000	10001	*	chr16	49330000	49340000	10001	*	14.4165	-0.663995	0.429605	0.00374719	0.179048
chr16	56340000	56350000	10001	*	chr16	56700000	56710000	10001	*	6.53008	-0.790773	0.726674	0.00617788	NA
chr16	31200000	31210000	10001	*	chr16	31440000	31450000	10001	*	13.8639	-0.196521	0.304278	0.031395	0.419826
chr16	78500000	78510000	10001	*	chr16	78590000	78600000	10001	*	3.96615	-0.0430385	0.152367	0.237724	NA
chr16	78110000	78120000	10001	*	chr16	80540000	80550000	10001	*	4.43139	-0.044687	0.153936	0.174974	NA
chr16	68890000	68900000	10001	*	chr16	69280000	69290000	10001	*	10.9131	-0.214988	0.367942	0.0217092	0.383461
chr16	35950000	35960000	10001	*	chr16	36120000	36130000	10001	*	2.86359	-0.0431292	0.154772	0.120085	NA
chr16	57730000	57740000	10001	*	chr16	58010000	58020000	10001	*	10.6905	-1.06981	0.450124	0.000584606	0.0742833
chr16	48710000	48720000	10001	*	chr16	49220000	49230000	10001	*	8.26788	-0.171968	0.301775	0.0173083	NA
chr16	48720000	48730000	10001	*	chr16	48990000	49000000	10001	*	7.46539	-0.0996282	0.187202	0.0666199	NA
chr16	67960000	67970000	10001	*	chr16	68040000	68050000	10001	*	22.7886	-0.0753675	0.148924	0.276828	0.783208
chr16	46660000	46670000	10001	*	chr16	48270000	48280000	10001	*	2.21999	-0.0229993	0.1482	0.407213	NA
chr16	51060000	51070000	10001	*	chr16	51940000	51950000	10001	*	2.77408	-0.0483962	0.156463	0.135603	NA
chr16	83610000	83620000	10001	*	chr16	83880000	83890000	10001	*	9.98412	-0.17511	0.307013	0.0159255	NA
chr16	2290000	2300000	10001	*	chr16	2330000	2340000	10001	*	37.451	-0.0691414	0.142036	0.315781	0.811436
chr16	88580000	88590000	10001	*	chr16	88630000	88640000	10001	*	23.3709	-0.311797	0.331141	0.018539	0.361122
chr16	3690000	3700000	10001	*	chr16	4250000	4260000	10001	*	6.95142	-0.0485633	0.150654	0.306245	NA
chr16	24560000	24570000	10001	*	chr16	24800000	24810000	10001	*	14.3832	-0.247837	0.40386	0.0199194	0.372522
chr16	67510000	67520000	10001	*	chr16	67930000	67940000	10001	*	7.67263	-0.0863177	0.174998	0.0962646	NA
chr16	48870000	48880000	10001	*	chr16	49330000	49340000	10001	*	6.58383	-0.0943939	0.18487	0.0509125	NA
chr16	30110000	30120000	10001	*	chr16	30630000	30640000	10001	*	9.33144	-0.0775013	0.165843	0.139393	NA
chr16	89730000	89740000	10001	*	chr16	89780000	89790000	10001	*	46.9926	-0.302249	0.202118	0.0135051	0.321989
chr16	11520000	11530000	10001	*	chr16	11660000	11670000	10001	*	13.2515	-0.116578	0.187889	0.0983719	0.600911
chr16	21560000	21570000	10001	*	chr16	22330000	22340000	10001	*	8.78018	-0.0275267	0.141827	0.583645	NA
chr16	89560000	89570000	10001	*	chr16	89860000	89870000	10001	*	5.3876	-0.0854873	0.177744	0.0649782	NA
chr16	4720000	4730000	10001	*	chr16	4950000	4960000	10001	*	13.4092	-0.125367	0.206431	0.0567346	0.508202
chr16	12560000	12570000	10001	*	chr16	12820000	12830000	10001	*	19.2933	-0.122579	0.187608	0.0992115	0.60161
chr16	46570000	46580000	10001	*	chr16	46910000	46920000	10001	*	5.60693	-0.172257	0.330049	0.00736631	NA
chr16	53770000	53780000	10001	*	chr16	54920000	54930000	10001	*	2.60269	-0.00572257	0.145665	0.837157	NA
chr16	86750000	86760000	10001	*	chr16	87280000	87290000	10001	*	7.81996	-0.121582	0.212818	0.0348638	NA
chr16	56600000	56610000	10001	*	chr16	56680000	56690000	10001	*	32.4455	-0.00838211	0.121645	0.903705	0.98809
chr16	47900000	47910000	10001	*	chr16	48150000	48160000	10001	*	5.78358	-0.121584	0.217116	0.0237459	NA
chr16	27220000	27230000	10001	*	chr16	27370000	27380000	10001	*	19.4215	-0.568513	0.398874	0.0044851	0.197185
chr16	48890000	48900000	10001	*	chr16	49190000	49200000	10001	*	5.80546	-0.079155	0.171906	0.0831949	NA
chr16	86330000	86340000	10001	*	chr16	86500000	86510000	10001	*	17.1694	-0.44413	0.449829	0.0102187	0.288834
chr16	2540000	2550000	10001	*	chr16	2920000	2930000	10001	*	2.3159	-0.0189958	0.147407	0.494286	NA
chr16	35870000	35880000	10001	*	chr16	36030000	36040000	10001	*	2.40455	-0.0666441	0.167955	0.0297979	NA
chr16	84510000	84520000	10001	*	chr16	84740000	84750000	10001	*	16.9984	-0.0302318	0.136444	0.612414	0.932664
chr16	53550000	53560000	10001	*	chr16	55030000	55040000	10001	*	3.94501	-0.126573	0.233062	0.00795305	NA
chr16	69710000	69720000	10001	*	chr16	69750000	69760000	10001	*	29.4604	-0.0620069	0.133653	0.392235	0.851793
chr16	47580000	47590000	10001	*	chr16	48150000	48160000	10001	*	3.62839	-0.0482097	0.154799	0.195685	NA
chr16	11420000	11430000	10001	*	chr16	11460000	11470000	10001	*	27.3507	-0.151179	0.191316	0.0880085	0.577817
chr16	89220000	89230000	10001	*	chr16	89680000	89690000	10001	*	6.56387	-0.128789	0.227964	0.0219687	NA
chr16	46830000	46840000	10001	*	chr16	48130000	48140000	10001	*	4.16108	-0.0150003	0.144951	0.666751	NA
chr16	2250000	2260000	10001	*	chr16	2490000	2500000	10001	*	15.2825	-0.531496	0.44852	0.00675271	0.235042
chr16	46940000	46950000	10001	*	chr16	47020000	47030000	10001	*	17.5449	-0.111404	0.178804	0.120902	0.643416
chr16	2970000	2980000	10001	*	chr16	3020000	3030000	10001	*	21.5731	-0.943918	0.296942	6.44020956091624e-05	0.0194616
chr16	1100000	1110000	10001	*	chr16	1190000	1200000	10001	*	14.5488	-0.66824	0.405754	0.00320567	0.159928
chr16	58030000	58040000	10001	*	chr16	58090000	58100000	10001	*	23.6234	-0.0891201	0.153192	0.222573	0.758585
chr16	85120000	85130000	10001	*	chr16	85260000	85270000	10001	*	14.4807	-0.196923	0.305212	0.0294871	0.412635
chr16	85830000	85840000	10001	*	chr16	86300000	86310000	10001	*	5.54227	-0.0782888	0.171527	0.0787328	NA
chr16	21580000	21590000	10001	*	chr16	22690000	22700000	10001	*	42.5828	0.136244	0.157523	0.12409	0.649875
chr16	55060000	55070000	10001	*	chr16	55260000	55270000	10001	*	5.92428	-0.021943	0.143779	0.604159	NA
chr16	68700000	68710000	10001	*	chr16	69120000	69130000	10001	*	7.43672	-0.0235558	0.142983	0.596694	NA
chr16	67510000	67520000	10001	*	chr16	68230000	68240000	10001	*	3.73292	-0.0899306	0.186665	0.0120735	NA
chr16	82280000	82290000	10001	*	chr16	82560000	82570000	10001	*	9.6902	-0.198264	0.353467	0.0174986	NA
chr16	78760000	78770000	10001	*	chr16	78880000	78890000	10001	*	13.9086	0.00930429	0.136127	0.868033	0.983015
chr16	46970000	46980000	10001	*	chr16	48520000	48530000	10001	*	2.51592	-0.0320825	0.150599	0.243029	NA
chr16	34940000	34950000	10001	*	chr16	35240000	35250000	10001	*	2.19757	-0.0667691	0.168927	0.0149257	NA
chr16	87420000	87430000	10001	*	chr16	87570000	87580000	10001	*	19.4767	-0.744489	0.331618	0.000886219	0.0857033
chr16	53760000	53770000	10001	*	chr16	55250000	55260000	10001	*	1.98365	-0.0241008	0.148605	0.385254	NA
chr16	50860000	50870000	10001	*	chr16	51970000	51980000	10001	*	1.77515	-0.0252336	0.149644	0.26486	NA
chr16	86210000	86220000	10001	*	chr16	86510000	86520000	10001	*	18.2916	-0.353675	0.396156	0.0144936	0.332075
chr16	86570000	86580000	10001	*	chr16	86760000	86770000	10001	*	15.5644	-0.212988	0.329632	0.0281749	0.406804
chr16	52180000	52190000	10001	*	chr16	53000000	53010000	10001	*	4.89545	-0.0414302	0.150369	0.314617	NA
chr16	78810000	78820000	10001	*	chr16	78850000	78860000	10001	*	6.7598	-0.045702	0.150945	0.292453	NA
chr16	46540000	46550000	10001	*	chr16	48120000	48130000	10001	*	1.63512	-0.0273661	0.150208	0.240309	NA
chr16	77680000	77690000	10001	*	chr16	77960000	77970000	10001	*	16.7283	-0.106924	0.174411	0.137398	0.669884
chr16	2590000	2600000	10001	*	chr16	2910000	2920000	10001	*	5.26886	-0.0682414	0.164198	0.126739	NA
chr16	78410000	78420000	10001	*	chr16	78820000	78830000	10001	*	2.27056	-0.0328587	0.151415	0.18608	NA
chr16	88740000	88750000	10001	*	chr16	88780000	88790000	10001	*	51.7722	-0.175745	0.175235	0.0668089	0.53471
chr16	86240000	86250000	10001	*	chr16	86500000	86510000	10001	*	10.8601	-0.580823	0.703405	0.0071258	0.240093
chr16	35120000	35130000	10001	*	chr16	35390000	35400000	10001	*	4.50089	-0.0760346	0.173099	0.0395225	NA
chr16	4200000	4210000	10001	*	chr16	4240000	4250000	10001	*	28.1171	-0.191337	0.228052	0.0567699	0.508202
chr16	49000000	49010000	10001	*	chr16	49360000	49370000	10001	*	5.34034	-0.110808	0.205158	0.0247023	NA
chr16	53770000	53780000	10001	*	chr16	54250000	54260000	10001	*	5.63185	-0.0287579	0.145611	0.494395	NA
chr17	1270000	1280000	10001	*	chr17	1530000	1540000	10001	*	9.4251	-0.0235206	0.14116	0.637133	NA
chr17	67800000	67810000	10001	*	chr17	68460000	68470000	10001	*	6.00411	-0.0786394	0.171607	0.0779199	NA
chr17	27480000	27490000	10001	*	chr17	27590000	27600000	10001	*	16.2305	-0.0403952	0.139506	0.497966	0.902097
chr17	8410000	8420000	10001	*	chr17	8740000	8750000	10001	*	17.415	-0.0272136	0.135513	0.648286	0.94068
chr17	1270000	1280000	10001	*	chr17	1630000	1640000	10001	*	11.1226	-0.15317	0.250434	0.0324791	0.419826
chr17	60710000	60720000	10001	*	chr17	61830000	61840000	10001	*	4.59233	-0.106882	0.202023	0.0200915	NA
chr17	4570000	4580000	10001	*	chr17	4890000	4900000	10001	*	12.0591	-0.0537749	0.153421	0.234623	0.766159
chr17	33040000	33050000	10001	*	chr17	33750000	33760000	10001	*	4.77373	-0.0370389	0.149665	0.322284	NA
chr17	59310000	59320000	10001	*	chr17	59440000	59450000	10001	*	51.0211	0.441577	0.187841	0.00142904	0.103749
chr17	82920000	82930000	10001	*	chr17	83180000	83190000	10001	*	13.1023	-1.18049	0.455591	0.000235737	0.041184
chr17	42450000	42460000	10001	*	chr17	42490000	42500000	10001	*	31.589	-0.0377111	0.127026	0.578355	0.9241
chr17	60140000	60150000	10001	*	chr17	60650000	60660000	10001	*	13.6314	-0.142244	0.218651	0.0644972	0.527346
chr17	74300000	74310000	10001	*	chr17	74490000	74500000	10001	*	21.5388	-0.0993441	0.159571	0.187381	0.727697
chr17	7810000	7820000	10001	*	chr17	8040000	8050000	10001	*	17.466	-0.42622	0.407988	0.0106716	0.296087
chr17	5590000	5600000	10001	*	chr17	6410000	6420000	10001	*	22.1561	0.0289338	0.131107	0.654643	0.943555
chr17	6650000	6660000	10001	*	chr17	7120000	7130000	10001	*	2.99176	-0.0618269	0.163637	0.0674941	NA
chr17	63890000	63900000	10001	*	chr17	64400000	64410000	10001	*	4.33904	-0.0667124	0.164967	0.0906691	NA
chr17	38360000	38370000	10001	*	chr17	38400000	38410000	10001	*	28.4416	-0.0748994	0.142439	0.303709	0.802872
chr17	64960000	64970000	10001	*	chr17	65090000	65100000	10001	*	23.9778	0.0702898	0.143107	0.31925	0.813099
chr17	62980000	62990000	10001	*	chr17	63610000	63620000	10001	*	5.01096	-1.32862	0.650861	0.00132306	NA
chr17	71110000	71120000	10001	*	chr17	72530000	72540000	10001	*	8.46013	-0.100114	0.185846	0.070652	NA
chr17	32250000	32260000	10001	*	chr17	32430000	32440000	10001	*	8.62775	-0.0576717	0.154241	0.245939	NA
chr17	6480000	6490000	10001	*	chr17	6550000	6560000	10001	*	23.529	-0.0973222	0.158959	0.1875	0.727697
chr17	73260000	73270000	10001	*	chr17	74190000	74200000	10001	*	4.21617	-0.0917163	0.186824	0.0215274	NA
chr17	32480000	32490000	10001	*	chr17	32740000	32750000	10001	*	7.94629	-0.104744	0.191508	0.0584249	NA
chr17	38440000	38450000	10001	*	chr17	38480000	38490000	10001	*	34.8991	-0.0265448	0.122038	0.708863	0.955836
chr17	7730000	7740000	10001	*	chr17	8050000	8060000	10001	*	17.0438	-0.072029	0.151888	0.268615	0.781544
chr17	45220000	45230000	10001	*	chr17	45850000	45860000	10001	*	7.19632	-0.0481167	0.150477	0.309033	NA
chr17	75430000	75440000	10001	*	chr17	75750000	75760000	10001	*	6.01247	-0.118696	0.214208	0.0240454	NA
chr17	43790000	43800000	10001	*	chr17	43830000	43840000	10001	*	23.5599	-0.0146098	0.128542	0.82058	0.97757
chr17	27790000	27800000	10001	*	chr17	28440000	28450000	10001	*	4.5434	-0.0943799	0.188385	0.0292234	NA
chr17	65260000	65270000	10001	*	chr17	66650000	66660000	10001	*	4.9955	-0.0601751	0.159188	0.167847	NA
chr17	73660000	73670000	10001	*	chr17	74170000	74180000	10001	*	10.6732	-0.046958	0.146535	0.37902	0.844188
chr17	70770000	70780000	10001	*	chr17	71450000	71460000	10001	*	4.54935	-0.00999087	0.144251	0.778529	NA
chr17	6470000	6480000	10001	*	chr17	7010000	7020000	10001	*	6.01288	-0.0735619	0.168258	0.0854128	NA
chr17	310000	320000	10001	*	chr17	690000	700000	10001	*	5.94039	-0.0730329	0.167155	0.108719	NA
chr17	75780000	75790000	10001	*	chr17	75840000	75850000	10001	*	40.052	-0.0935084	0.141539	0.236366	0.766919
chr17	82340000	82350000	10001	*	chr17	82600000	82610000	10001	*	13.351	-0.417672	0.551505	0.0122264	0.314986
chr17	2830000	2840000	10001	*	chr17	3430000	3440000	10001	*	4.95107	-0.121542	0.222761	0.0117013	NA
chr17	61000000	61010000	10001	*	chr17	61380000	61390000	10001	*	19.9862	-0.0855615	0.158273	0.207281	0.744951
chr17	10870000	10880000	10001	*	chr17	11980000	11990000	10001	*	6.25193	-0.0507628	0.152922	0.257253	NA
chr17	71960000	71970000	10001	*	chr17	72530000	72540000	10001	*	8.50717	-1.08003	0.504766	0.00119958	NA
chr17	45150000	45160000	10001	*	chr17	45190000	45200000	10001	*	39.0733	0.150564	0.171646	0.0964419	0.598068
chr17	54970000	54980000	10001	*	chr17	55740000	55750000	10001	*	5.59387	-0.0500546	0.15376	0.232944	NA
chr17	79790000	79800000	10001	*	chr17	79910000	79920000	10001	*	24.8238	-0.741091	0.297095	0.000532577	0.0692412
chr17	79080000	79090000	10001	*	chr17	79690000	79700000	10001	*	6.72453	-0.0661855	0.162599	0.128239	NA
chr17	29640000	29650000	10001	*	chr17	29770000	29780000	10001	*	26.9061	0.0788107	0.144558	0.279391	0.784806
chr17	28660000	28670000	10001	*	chr17	28700000	28710000	10001	*	36.9125	-0.269393	0.240341	0.0237909	0.389766
chr17	1690000	1700000	10001	*	chr17	2280000	2290000	10001	*	4.24589	-0.0214797	0.145742	0.547702	NA
chr17	66190000	66200000	10001	*	chr17	66880000	66890000	10001	*	8.99536	-0.872433	0.53953	0.00297329	NA
chr17	82040000	82050000	10001	*	chr17	82080000	82090000	10001	*	24.1642	-0.759504	0.366022	0.0011473	0.0967867
chr17	79400000	79410000	10001	*	chr17	79610000	79620000	10001	*	26.0186	-0.134868	0.184705	0.104553	0.612344
chr17	20620000	20630000	10001	*	chr17	20860000	20870000	10001	*	1.7999	-0.062815	0.166118	0.0308385	NA
chr17	21270000	21280000	10001	*	chr17	21450000	21460000	10001	*	12.1933	-0.0425068	0.144129	0.437877	0.877352
chr17	13710000	13720000	10001	*	chr17	14300000	14310000	10001	*	3.41693	-0.0657187	0.165455	0.0703601	NA
chr17	56800000	56810000	10001	*	chr17	56930000	56940000	10001	*	30.7212	-0.00924368	0.121517	0.89515	0.98766
chr17	66720000	66730000	10001	*	chr17	66970000	66980000	10001	*	16.64	-0.106344	0.173631	0.136859	0.669427
chr17	51370000	51380000	10001	*	chr17	54900000	54910000	10001	*	3.25282	-0.0270858	0.148209	0.403456	NA
chr17	56120000	56130000	10001	*	chr17	56720000	56730000	10001	*	6.05967	-0.04209	0.149028	0.348792	NA
chr17	73450000	73460000	10001	*	chr17	73770000	73780000	10001	*	9.20804	-0.185046	0.326865	0.0177811	NA
chr17	5600000	5610000	10001	*	chr17	6060000	6070000	10001	*	8.94497	-0.163847	0.276053	0.0255115	NA
chr17	57220000	57230000	10001	*	chr17	57750000	57760000	10001	*	10.6183	-0.807822	0.456661	0.00244656	0.135421
chr17	78490000	78500000	10001	*	chr17	78960000	78970000	10001	*	9.58011	-0.126012	0.215927	0.0365285	NA
chr17	71760000	71770000	10001	*	chr17	72110000	72120000	10001	*	10.517	-0.114368	0.196652	0.064971	0.528705
chr17	70770000	70780000	10001	*	chr17	71760000	71770000	10001	*	3.71424	-0.0455288	0.154533	0.170835	NA
chr17	21320000	21330000	10001	*	chr17	21510000	21520000	10001	*	5.92766	-0.0276148	0.144841	0.522169	NA
chr17	32480000	32490000	10001	*	chr17	32920000	32930000	10001	*	3.31686	-0.0413855	0.152864	0.205092	NA
chr17	30100000	30110000	10001	*	chr17	30720000	30730000	10001	*	4.58433	-0.000904057	0.143148	0.978787	NA
chr17	64410000	64420000	10001	*	chr17	65200000	65210000	10001	*	4.14104	-0.0802931	0.175906	0.0437089	NA
chr17	22270000	22280000	10001	*	chr17	22450000	22460000	10001	*	5.21537	-0.0917317	0.185874	0.0271	NA
chr17	40800000	40810000	10001	*	chr17	41660000	41670000	10001	*	18.3631	-0.176414	0.252753	0.046332	0.475701
chr17	530000	540000	10001	*	chr17	680000	690000	10001	*	18.5005	-0.0725963	0.150466	0.271869	0.781788
chr17	7500000	7510000	10001	*	chr17	7540000	7550000	10001	*	34.372	-0.256689	0.231398	0.0283155	0.406804
chr17	63910000	63920000	10001	*	chr17	63990000	64000000	10001	*	26.2019	-0.0740743	0.148814	0.2723	0.781841
chr17	65290000	65300000	10001	*	chr17	65980000	65990000	10001	*	22.1542	-0.00332758	0.129582	0.958995	0.996919
chr17	45220000	45230000	10001	*	chr17	45630000	45640000	10001	*	7.44351	-0.0673744	0.160655	0.170522	NA
chr17	34550000	34560000	10001	*	chr17	34870000	34880000	10001	*	6.02838	-0.0648653	0.160809	0.157208	NA
chr17	55520000	55530000	10001	*	chr17	56300000	56310000	10001	*	7.03569	-0.0386986	0.14777	0.383589	NA
chr17	32780000	32790000	10001	*	chr17	32870000	32880000	10001	*	17.5255	-0.132049	0.195005	0.0900411	0.584549
chr17	77090000	77100000	10001	*	chr17	77250000	77260000	10001	*	29.4607	-0.21067	0.229737	0.0457633	0.472901
chr17	35880000	35890000	10001	*	chr17	35910000	35920000	10001	*	33.6273	-0.0827671	0.141959	0.273819	0.781895
chr17	66730000	66740000	10001	*	chr17	67150000	67160000	10001	*	8.10335	-0.0945089	0.180345	0.0859119	NA
chr17	31530000	31540000	10001	*	chr17	31840000	31850000	10001	*	30.405	-0.119141	0.163043	0.146508	0.677029
chr17	60710000	60720000	10001	*	chr17	61550000	61560000	10001	*	8.69968	-0.167474	0.285261	0.0233422	NA
chr17	2840000	2850000	10001	*	chr17	3310000	3320000	10001	*	4.27841	-0.0193572	0.145346	0.587335	NA
chr17	30120000	30130000	10001	*	chr17	30330000	30340000	10001	*	20.0376	0.0839494	0.154032	0.231	0.765566
chr17	61420000	61430000	10001	*	chr17	62120000	62130000	10001	*	6.83506	-1.28861	0.546106	0.000768408	NA
chr17	77090000	77100000	10001	*	chr17	77490000	77500000	10001	*	11.0815	-0.149411	0.239127	0.041342	0.458156
chr17	38420000	38430000	10001	*	chr17	38670000	38680000	10001	*	15.9931	-0.0368891	0.140299	0.514215	0.907661
chr17	22410000	22420000	10001	*	chr17	22450000	22460000	10001	*	10.2004	-0.0320943	0.142991	0.519547	NA
chr17	6100000	6110000	10001	*	chr17	6410000	6420000	10001	*	8.23944	-0.140498	0.237991	0.0310079	NA
chr17	39620000	39630000	10001	*	chr17	39960000	39970000	10001	*	8.40914	-0.239695	0.562343	0.0116654	NA
chr17	71200000	71210000	10001	*	chr17	72100000	72110000	10001	*	4.7292	-0.0835292	0.178786	0.0336573	NA
chr17	81030000	81040000	10001	*	chr17	81480000	81490000	10001	*	6.18225	-0.859229	0.723254	0.00500199	NA
chr17	22180000	22190000	10001	*	chr17	22430000	22440000	10001	*	4.33085	-0.0735184	0.169687	0.0701382	NA
chr17	78250000	78260000	10001	*	chr17	78700000	78710000	10001	*	7.06941	-0.153418	0.268668	0.0167716	NA
chr17	42580000	42590000	10001	*	chr17	42940000	42950000	10001	*	8.78392	-0.0704677	0.160325	0.186264	NA
chr17	12780000	12790000	10001	*	chr17	12970000	12980000	10001	*	7.69069	-0.0668475	0.160244	0.174124	NA
chr17	14360000	14370000	10001	*	chr17	14920000	14930000	10001	*	5.54584	-0.0179833	0.144093	0.639642	NA
chr17	65220000	65230000	10001	*	chr17	65980000	65990000	10001	*	16.9493	-0.0977018	0.167753	0.159527	0.693048
chr17	48790000	48800000	10001	*	chr17	48880000	48890000	10001	*	36.0092	-0.0443151	0.126618	0.548852	0.916207
chr17	75310000	75320000	10001	*	chr17	75410000	75420000	10001	*	33.4619	-0.0884813	0.143212	0.253287	0.776625
chr17	13340000	13350000	10001	*	chr17	13570000	13580000	10001	*	10.2523	0.00418073	0.138424	0.928595	NA
chr17	82360000	82370000	10001	*	chr17	82400000	82410000	10001	*	45.0108	-0.177493	0.188488	0.0635428	0.525497
chr17	80070000	80080000	10001	*	chr17	80340000	80350000	10001	*	20.065	-0.413291	0.37695	0.01004	0.288059
chr17	70760000	70770000	10001	*	chr17	72090000	72100000	10001	*	5.72311	-0.107485	0.200296	0.0290005	NA
chr17	22430000	22440000	10001	*	chr17	22590000	22600000	10001	*	4.7197	-0.104608	0.200146	0.0185346	NA
chr17	8490000	8500000	10001	*	chr17	9520000	9530000	10001	*	1.50465	-0.0421133	0.155694	0.0503883	NA
chr17	1900000	1910000	10001	*	chr17	2240000	2250000	10001	*	14.5448	-0.0668343	0.15073	0.283903	0.787384
chr17	10880000	10890000	10001	*	chr17	11640000	11650000	10001	*	6.14787	-0.0187651	0.142979	0.663571	NA
chr17	35610000	35620000	10001	*	chr17	35740000	35750000	10001	*	16.7659	-0.112476	0.178448	0.121372	0.644204
chr17	71740000	71750000	10001	*	chr17	72530000	72540000	10001	*	6.98288	-0.134867	0.23321	0.0260044	NA
chr17	55350000	55360000	10001	*	chr17	55510000	55520000	10001	*	32.1473	-0.0437435	0.12979	0.529391	0.912881
chr17	58520000	58530000	10001	*	chr17	58690000	58700000	10001	*	17.3725	-0.691023	0.368179	0.00200817	0.118175
chr17	75280000	75290000	10001	*	chr17	75510000	75520000	10001	*	12.4334	-0.193707	0.319743	0.0253621	0.397719
chr17	42710000	42720000	10001	*	chr17	42920000	42930000	10001	*	12.3852	-0.0654694	0.153471	0.264888	0.780048
chr17	71090000	71100000	10001	*	chr17	71460000	71470000	10001	*	15.0457	0.126175	0.193853	0.0932478	0.589375
chr17	70630000	70640000	10001	*	chr17	72520000	72530000	10001	*	4.40331	-0.0347602	0.148904	0.351339	NA
chr17	8060000	8070000	10001	*	chr17	8780000	8790000	10001	*	9.37047	-0.0983585	0.181813	0.0885486	NA
chr9	100030000	100040000	10001	*	chr9	100320000	100330000	10001	*	8.77815	0.00984726	0.138999	0.843894	NA
chr9	73200000	73210000	10001	*	chr9	73560000	73570000	10001	*	6.48808	-0.0237977	0.143235	0.598105	NA
chr9	37140000	37150000	10001	*	chr9	37220000	37230000	10001	*	30.8652	1.62772	0.259991	2.1831657264538e-11	2.440997598748e-07
chr9	36410000	36420000	10001	*	chr9	36440000	36450000	10001	*	34.1139	0.0414457	0.127051	0.559759	0.919175
chr9	72040000	72050000	10001	*	chr9	72150000	72160000	10001	*	13.7065	-0.0509602	0.145333	0.382858	0.845828
chr9	109560000	109570000	10001	*	chr9	110050000	110060000	10001	*	4.3649	-0.00221892	0.143781	0.948811	NA
chr9	21990000	22000000	10001	*	chr9	22240000	22250000	10001	*	11.3011	-0.0977696	0.177035	0.115386	0.635221
chr9	73690000	73700000	10001	*	chr9	74640000	74650000	10001	*	3.90591	0.050469	0.157034	0.125492	NA
chr9	88640000	88650000	10001	*	chr9	88980000	88990000	10001	*	5.49574	-0.0363141	0.148825	0.352584	NA
chr9	127730000	127740000	10001	*	chr9	127870000	127880000	10001	*	16.8232	-0.0880377	0.161876	0.184617	0.725097
chr9	104910000	104920000	10001	*	chr9	105150000	105160000	10001	*	13.97	0.0707853	0.154006	0.246989	0.771827
chr9	21710000	21720000	10001	*	chr9	21750000	21760000	10001	*	35.9095	0.209976	0.204109	0.0451652	0.470707
chr9	126950000	126960000	10001	*	chr9	127390000	127400000	10001	*	8.49138	-0.00418633	0.141047	0.921622	NA
chr9	135600000	135610000	10001	*	chr9	136120000	136130000	10001	*	5.24625	-0.0257186	0.14678	0.46538	NA
chr9	36870000	36880000	10001	*	chr9	37230000	37240000	10001	*	5.21453	0.000161673	0.143052	0.997283	NA
chr9	114680000	114690000	10001	*	chr9	115520000	115530000	10001	*	9.82847	0.13034	0.216616	0.0477395	NA
chr9	101020000	101030000	10001	*	chr9	101270000	101280000	10001	*	3.95355	-0.0193241	0.145573	0.590423	NA
chr9	15210000	15220000	10001	*	chr9	15400000	15410000	10001	*	11.5071	0.0622737	0.152128	0.276559	0.783208
chr9	111590000	111600000	10001	*	chr9	112070000	112080000	10001	*	8.09121	-0.00842075	0.13965	0.86043	NA
chr9	89580000	89590000	10001	*	chr9	90760000	90770000	10001	*	3.84817	-0.00583131	0.144114	0.864318	NA
chr9	89410000	89420000	10001	*	chr9	89550000	89560000	10001	*	11.5868	-0.0561607	0.150435	0.299002	0.799292
chr9	108860000	108870000	10001	*	chr9	109410000	109420000	10001	*	5.61767	-0.0534065	0.156912	0.157279	NA
chr9	12710000	12720000	10001	*	chr9	14440000	14450000	10001	*	3.84556	0.0249604	0.146822	0.483012	NA
chr9	131160000	131170000	10001	*	chr9	131450000	131460000	10001	*	7.28504	-0.0154279	0.141626	0.730266	NA
chr9	99260000	99270000	10001	*	chr9	100000000	100010000	10001	*	8.40043	0.0579705	0.154781	0.239112	NA
chr9	124350000	124360000	10001	*	chr9	124380000	124390000	10001	*	23.6218	-0.0123956	0.128126	0.850458	0.981955
chr9	120990000	121000000	10001	*	chr9	121170000	121180000	10001	*	6.81938	-0.00882269	0.14093	0.850588	NA
chr9	108050000	108060000	10001	*	chr9	108570000	108580000	10001	*	6.94425	0.0581338	0.156518	0.208894	NA
chr9	33280000	33290000	10001	*	chr9	33460000	33470000	10001	*	9.9395	-0.0117594	0.139147	0.80878	NA
chr9	19070000	19080000	10001	*	chr9	19350000	19360000	10001	*	12.2119	-0.0182458	0.137148	0.733958	0.961847
chr9	121680000	121690000	10001	*	chr9	121980000	121990000	10001	*	23.5173	-0.00361006	0.129887	0.953797	0.996304
chr9	94800000	94810000	10001	*	chr9	94910000	94920000	10001	*	17.3483	0.0440698	0.140789	0.4678	0.890688
chr9	115590000	115600000	10001	*	chr9	116150000	116160000	10001	*	8.66004	0.0470815	0.149198	0.338882	NA
chr9	127740000	127750000	10001	*	chr9	127770000	127780000	10001	*	28.986	-0.0517492	0.13477	0.449116	0.880128
chr9	82540000	82550000	10001	*	chr9	82940000	82950000	10001	*	3.24699	0.0478273	0.15589	0.14135	NA
chr9	89600000	89610000	10001	*	chr9	90000000	90010000	10001	*	13.9017	-0.0370393	0.140283	0.520691	0.91021
chr9	19480000	19490000	10001	*	chr9	19920000	19930000	10001	*	13.8784	-0.0214611	0.136569	0.705011	0.954168
chr9	105910000	105920000	10001	*	chr9	106500000	106510000	10001	*	3.00422	0.0264696	0.148367	0.390579	NA
chr9	14100000	14110000	10001	*	chr9	14320000	14330000	10001	*	6.56995	0.0730598	0.165574	0.127944	NA
chr9	73730000	73740000	10001	*	chr9	74300000	74310000	10001	*	3.99115	0.00824165	0.144169	0.816796	NA
chr9	132410000	132420000	10001	*	chr9	132800000	132810000	10001	*	10.4113	0.0408227	0.144926	0.437059	0.876949
chr9	86440000	86450000	10001	*	chr9	87660000	87670000	10001	*	4.54225	-0.00511929	0.144415	0.8762	NA
chr9	120620000	120630000	10001	*	chr9	121060000	121070000	10001	*	10.1202	-0.01159	0.138599	0.816141	NA
chr9	12700000	12710000	10001	*	chr9	13090000	13100000	10001	*	8.81044	-0.0139751	0.139026	0.778417	NA
chr9	133020000	133030000	10001	*	chr9	133490000	133500000	10001	*	4.47989	0.0168343	0.145558	0.61747	NA
chr9	96330000	96340000	10001	*	chr9	96650000	96660000	10001	*	18.9236	0.112494	0.179185	0.124253	0.649875
chr9	86950000	86960000	10001	*	chr9	87320000	87330000	10001	*	6.83731	0.0419195	0.148587	0.358002	NA
chr9	101110000	101120000	10001	*	chr9	101310000	101320000	10001	*	10.5329	-0.0461454	0.145658	0.39845	0.856756
chr9	89600000	89610000	10001	*	chr9	89730000	89740000	10001	*	11.8385	0.0423097	0.143831	0.439124	0.877531
chr9	91030000	91040000	10001	*	chr9	91190000	91200000	10001	*	8.42026	-4.33982e-05	0.139245	0.998538	NA
chr9	123410000	123420000	10001	*	chr9	124040000	124050000	10001	*	7.46171	-0.0467282	0.150279	0.309688	NA
chr9	21810000	21820000	10001	*	chr9	22010000	22020000	10001	*	12.9652	-0.0131485	0.144658	0.714981	0.956999
chr9	100600000	100610000	10001	*	chr9	101230000	101240000	10001	*	5.23607	0.0381713	0.149908	0.322139	NA
chr9	37490000	37500000	10001	*	chr9	38370000	38380000	10001	*	4.60625	-0.00317315	0.143575	0.928948	NA
chr9	130100000	130110000	10001	*	chr9	130460000	130470000	10001	*	2.68136	-0.0125614	0.146127	0.659698	NA
chr9	77840000	77850000	10001	*	chr9	78110000	78120000	10001	*	5.19792	0.00539739	0.143314	0.885423	NA
chr9	100690000	100700000	10001	*	chr9	101310000	101320000	10001	*	4.85508	0.0592004	0.159534	0.148482	NA
chr9	71000000	71010000	10001	*	chr9	71240000	71250000	10001	*	8.6464	0.0788241	0.166472	0.145739	NA
chr9	89000000	89010000	10001	*	chr9	89280000	89290000	10001	*	10.8653	0.132217	0.215854	0.0526204	0.497757
chr9	34900000	34910000	10001	*	chr9	35550000	35560000	10001	*	11.9666	-0.0299257	0.140917	0.570243	0.922199
chr9	71280000	71290000	10001	*	chr9	71770000	71780000	10001	*	7.11086	-0.0376979	0.147213	0.39836	NA
chr9	123350000	123360000	10001	*	chr9	123380000	123390000	10001	*	48.1192	0.112058	0.143004	0.183537	0.723397
chr9	122120000	122130000	10001	*	chr9	122800000	122810000	10001	*	8.69776	-0.0419954	0.148062	0.356309	NA
chr9	38090000	38100000	10001	*	chr9	38350000	38360000	10001	*	13.2475	0.0852239	0.163123	0.186866	0.726883
chr9	83220000	83230000	10001	*	chr9	83590000	83600000	10001	*	3.64186	0.0176743	0.146086	0.582778	NA
chr9	33400000	33410000	10001	*	chr9	33440000	33450000	10001	*	32.836	-0.0462159	0.130712	0.509699	0.90636
chr9	114920000	114930000	10001	*	chr9	115510000	115520000	10001	*	7.75682	0.0282297	0.144921	0.513641	NA
chr9	17060000	17070000	10001	*	chr9	17460000	17470000	10001	*	7.59839	0.095835	0.182648	0.0750041	NA
chr9	100710000	100720000	10001	*	chr9	101230000	101240000	10001	*	6.29096	-0.0207941	0.144188	0.603922	NA
chr9	113670000	113680000	10001	*	chr9	114310000	114320000	10001	*	6.5345	-0.0167886	0.143336	0.682006	NA
chr9	33230000	33240000	10001	*	chr9	33450000	33460000	10001	*	13.147	-0.0709514	0.156423	0.223338	0.759151
chr9	134700000	134710000	10001	*	chr9	135410000	135420000	10001	*	5.38118	0.0500391	0.154153	0.216796	NA
chr9	20620000	20630000	10001	*	chr9	21110000	21120000	10001	*	8.53393	0.0814093	0.168667	0.128676	NA
chr9	121210000	121220000	10001	*	chr9	121490000	121500000	10001	*	8.59845	-0.0330083	0.143758	0.498873	NA
chr9	10370000	10380000	10001	*	chr9	10950000	10960000	10001	*	3.15879	0.0514453	0.157549	0.122394	NA
chr9	18430000	18440000	10001	*	chr9	19020000	19030000	10001	*	4.9123	0.0195747	0.144798	0.612244	NA
chr9	121560000	121570000	10001	*	chr9	121590000	121600000	10001	*	39.8556	0.00113566	0.119384	0.987789	0.999012
chr9	3920000	3930000	10001	*	chr9	4230000	4240000	10001	*	7.95522	0.028076	0.142861	0.564274	NA
chr9	84700000	84710000	10001	*	chr9	85410000	85420000	10001	*	5.90475	0.0202269	0.144048	0.623242	NA
chr9	19050000	19060000	10001	*	chr9	19450000	19460000	10001	*	9.7173	0.00202946	0.138397	0.96913	NA
chr9	18240000	18250000	10001	*	chr9	19450000	19460000	10001	*	2.47084	0.00774369	0.145574	0.773178	NA
chr9	110340000	110350000	10001	*	chr9	110610000	110620000	10001	*	7.27833	0.0185985	0.142211	0.679113	NA
chr9	126510000	126520000	10001	*	chr9	126680000	126690000	10001	*	4.86944	-0.00513589	0.143342	0.885393	NA
chr9	31810000	31820000	10001	*	chr9	32330000	32340000	10001	*	4.53662	-0.0215843	0.145743	0.544215	NA
chr9	86290000	86300000	10001	*	chr9	86330000	86340000	10001	*	25.785	0.0265928	0.128109	0.697934	0.951543
chr9	109570000	109580000	10001	*	chr9	109880000	109890000	10001	*	13.1187	0.0247093	0.138628	0.651789	0.942288
chr9	34400000	34410000	10001	*	chr9	34590000	34600000	10001	*	26.6583	-0.128454	0.177106	0.116507	0.635409
chr9	73680000	73690000	10001	*	chr9	74560000	74570000	10001	*	8.7082	-0.0177765	0.14079	0.704692	NA
chr9	20550000	20560000	10001	*	chr9	20930000	20940000	10001	*	6.44479	-0.0491527	0.152016	0.273722	NA
chr9	72290000	72300000	10001	*	chr9	73190000	73200000	10001	*	2.83721	0.0297737	0.149492	0.317279	NA
chr9	109190000	109200000	10001	*	chr9	109310000	109320000	10001	*	19.7283	0.0451329	0.137303	0.484993	0.899375
chr9	77440000	77450000	10001	*	chr9	78030000	78040000	10001	*	8.25484	0.0373842	0.146821	0.406979	NA
chr9	6900000	6910000	10001	*	chr9	7050000	7060000	10001	*	8.84034	-0.0041915	0.139821	0.92739	NA
chr9	107750000	107760000	10001	*	chr9	108270000	108280000	10001	*	5.28174	0.0386525	0.149704	0.329376	NA
chr9	121860000	121870000	10001	*	chr9	121990000	122000000	10001	*	15.16	0.0833428	0.161737	0.188717	0.729233
chr9	19920000	19930000	10001	*	chr9	20610000	20620000	10001	*	6.94241	0.01916	0.142911	0.651573	NA
chr9	113300000	113310000	10001	*	chr9	113400000	113410000	10001	*	24.3718	0.0284335	0.129113	0.670089	0.946106
chr9	125750000	125760000	10001	*	chr9	125900000	125910000	10001	*	18.7345	1.63465	0.373463	4.82721853350184e-07	0.000376835
chr9	113300000	113310000	10001	*	chr9	113660000	113670000	10001	*	10.9495	-0.0551866	0.150003	0.310362	0.807217
chr9	130700000	130710000	10001	*	chr9	130990000	131000000	10001	*	13.8942	0.0152938	0.136533	0.772466	0.968158
chr9	86620000	86630000	10001	*	chr9	87320000	87330000	10001	*	7.56782	0.00659024	0.140517	0.886098	NA
chr9	100320000	100330000	10001	*	chr9	100590000	100600000	10001	*	11.5717	0.0296649	0.139985	0.582976	0.925501
chr9	99260000	99270000	10001	*	chr9	99820000	99830000	10001	*	4.19923	-0.0789829	0.174784	0.0448303	NA
chr9	91040000	91050000	10001	*	chr9	91300000	91310000	10001	*	6.79246	0.0326046	0.147527	0.392741	NA
chr9	33080000	33090000	10001	*	chr9	33460000	33470000	10001	*	5.10178	-0.00342774	0.143614	0.92396	NA
chr9	90220000	90230000	10001	*	chr9	90870000	90880000	10001	*	7.68609	-0.0352665	0.145279	0.454622	NA
chr9	33310000	33320000	10001	*	chr9	33710000	33720000	10001	*	3.60875	0.0342643	0.149885	0.313233	NA
chr9	77760000	77770000	10001	*	chr9	78110000	78120000	10001	*	4.24155	-0.010435	0.143972	0.77324	NA
chr9	99260000	99270000	10001	*	chr9	100320000	100330000	10001	*	6.02155	-0.0108121	0.142416	0.790758	NA
chr9	128290000	128300000	10001	*	chr9	128410000	128420000	10001	*	22.832	0.0202875	0.129894	0.754494	0.965238
chr9	73200000	73210000	10001	*	chr9	73660000	73670000	10001	*	5.16493	-0.0102643	0.143544	0.783233	NA
chr9	13430000	13440000	10001	*	chr9	14350000	14360000	10001	*	9.01636	0.0181035	0.140588	0.710414	NA
chr9	21810000	21820000	10001	*	chr9	22100000	22110000	10001	*	13.6893	0.00493074	0.135023	0.929543	0.99165
chr9	12720000	12730000	10001	*	chr9	13020000	13030000	10001	*	16.8458	0.00234231	0.132338	0.969137	0.997797
chr9	127730000	127740000	10001	*	chr9	127910000	127920000	10001	*	18.9044	0.150662	0.218753	0.0632987	0.525328
chr9	134770000	134780000	10001	*	chr9	134980000	134990000	10001	*	6.58875	-0.0304093	0.146138	0.467258	NA
chr9	19040000	19050000	10001	*	chr9	19170000	19180000	10001	*	14.265	0.000493984	0.135902	0.993163	0.999012
chr9	115580000	115590000	10001	*	chr9	115880000	115890000	10001	*	3.56717	-0.00611013	0.144643	0.850857	NA
chr9	129550000	129560000	10001	*	chr9	129600000	129610000	10001	*	23.3569	-0.0532103	0.140253	0.418344	0.867859
chr9	109090000	109100000	10001	*	chr9	109320000	109330000	10001	*	10.7888	0.0620841	0.153278	0.269277	0.781544
chr9	107480000	107490000	10001	*	chr9	108060000	108070000	10001	*	3.85221	0.0106044	0.144403	0.761582	NA
chr9	111740000	111750000	10001	*	chr9	112700000	112710000	10001	*	4.31547	0.0141295	0.144812	0.676487	NA
chr9	72290000	72300000	10001	*	chr9	72450000	72460000	10001	*	7.63982	0.0694079	0.160981	0.175336	NA
chr9	17810000	17820000	10001	*	chr9	19450000	19460000	10001	*	2.95016	0.0232627	0.147832	0.43394	NA
chr9	21570000	21580000	10001	*	chr9	21780000	21790000	10001	*	11.4259	0.104314	0.186076	0.0843266	0.574562
chr9	71690000	71700000	10001	*	chr9	71760000	71770000	10001	*	24.0411	0.180625	0.225951	0.0561112	0.505865
chr9	128300000	128310000	10001	*	chr9	128630000	128640000	10001	*	6.48783	-0.00141677	0.141771	0.972296	NA
chr9	37480000	37490000	10001	*	chr9	37900000	37910000	10001	*	8.963	-0.00954087	0.139116	0.845162	NA
chr9	36240000	36250000	10001	*	chr9	36450000	36460000	10001	*	8.77608	-0.00997915	0.13933	0.836689	NA
chr9	13210000	13220000	10001	*	chr9	14420000	14430000	10001	*	3.4678	-0.0104188	0.144872	0.755	NA
chr9	35640000	35650000	10001	*	chr9	35900000	35910000	10001	*	10.0544	-0.0369198	0.143952	0.477599	NA
chr9	111760000	111770000	10001	*	chr9	111960000	111970000	10001	*	18.099	0.0438483	0.13951	0.469036	0.890977
chr9	128290000	128300000	10001	*	chr9	128350000	128360000	10001	*	24.9797	-0.0630924	0.142969	0.343692	0.825011
chr9	83830000	83840000	10001	*	chr9	84290000	84300000	10001	*	4.80043	-0.0325127	0.148704	0.353561	NA
chr9	127500000	127510000	10001	*	chr9	127920000	127930000	10001	*	8.72028	-0.0701458	0.160463	0.182449	NA
chr9	72980000	72990000	10001	*	chr9	73170000	73180000	10001	*	9.32013	0.0938476	0.178586	0.0978569	NA
chr9	35790000	35800000	10001	*	chr9	35880000	35890000	10001	*	21.9947	0.0514155	0.137542	0.44363	0.877844
chr9	37230000	37240000	10001	*	chr9	37330000	37340000	10001	*	19.295	1.6663	0.331415	3.0531248846408e-08	3.18034523263985e-05
chr9	108580000	108590000	10001	*	chr9	108740000	108750000	10001	*	13.4708	-0.00192858	0.135322	0.972187	0.997797
chr9	68830000	68840000	10001	*	chr9	68990000	69000000	10001	*	9.1968	-0.0396827	0.144553	0.445509	NA
chr9	20170000	20180000	10001	*	chr9	21110000	21120000	10001	*	3.42812	-0.00630147	0.14453	0.847401	NA
chr9	131760000	131770000	10001	*	chr9	132390000	132400000	10001	*	7.45041	-0.007961	0.14071	0.859314	NA
chr9	112360000	112370000	10001	*	chr9	112820000	112830000	10001	*	7.85709	0.0332225	0.145027	0.477686	NA
chr9	76990000	77000000	10001	*	chr9	77150000	77160000	10001	*	9.6879	0.0130574	0.139329	0.789066	NA
chr9	84960000	84970000	10001	*	chr9	85250000	85260000	10001	*	8.48146	-0.062818	0.156734	0.225255	NA
chr9	13020000	13030000	10001	*	chr9	14430000	14440000	10001	*	6.08229	0.023775	0.144346	0.573039	NA
chr9	125400000	125410000	10001	*	chr9	125890000	125900000	10001	*	6.57849	0.0889563	0.180842	0.0529226	NA
chr9	73200000	73210000	10001	*	chr9	74740000	74750000	10001	*	5.7675	-0.0106387	0.142614	0.796705	NA
chr9	90910000	90920000	10001	*	chr9	91720000	91730000	10001	*	17.9188	-0.0766645	0.158118	0.209587	0.746629
chr9	108270000	108280000	10001	*	chr9	108540000	108550000	10001	*	8.9824	0.0531351	0.151237	0.297705	NA
chr9	124410000	124420000	10001	*	chr9	124710000	124720000	10001	*	10.7339	0.0617199	0.15347	0.265807	0.780385
chr9	21810000	21820000	10001	*	chr9	22240000	22250000	10001	*	12.0225	-0.0151403	0.137536	0.772347	0.968158
chr9	75590000	75600000	10001	*	chr9	76290000	76300000	10001	*	7.43593	0.0182892	0.142361	0.681917	NA
chr9	136430000	136440000	10001	*	chr9	136460000	136470000	10001	*	30.987	-0.133797	0.178155	0.109772	0.623025
chr9	38080000	38090000	10001	*	chr9	38250000	38260000	10001	*	8.85685	0.0311822	0.143674	0.517112	NA
chr9	35480000	35490000	10001	*	chr9	35550000	35560000	10001	*	36.7684	0.0569283	0.128881	0.431222	0.874227
chr9	132410000	132420000	10001	*	chr9	132890000	132900000	10001	*	4.37055	-0.0145515	0.144676	0.678511	NA
chr9	69410000	69420000	10001	*	chr9	69870000	69880000	10001	*	8.95472	0.0177463	0.140372	0.711918	NA
chr9	2130000	2140000	10001	*	chr9	2830000	2840000	10001	*	7.27434	0.0723527	0.164738	0.140301	NA
chr9	90140000	90150000	10001	*	chr9	90880000	90890000	10001	*	8.74043	0.0943547	0.181429	0.0802119	NA
chr9	19940000	19950000	10001	*	chr9	21110000	21120000	10001	*	5.33945	0.0173507	0.143711	0.669268	NA
chr9	34750000	34760000	10001	*	chr9	35470000	35480000	10001	*	10.0873	-0.00917349	0.13892	0.855187	NA
chr9	36630000	36640000	10001	*	chr9	36730000	36740000	10001	*	23.0527	0.0720155	0.144301	0.31022	0.807217
chr9	112410000	112420000	10001	*	chr9	112690000	112700000	10001	*	8.04517	-0.0523354	0.152981	0.254071	NA
chr9	136840000	136850000	10001	*	chr9	137030000	137040000	10001	*	8.5599	0.008962	0.141735	0.837519	NA
chr9	128570000	128580000	10001	*	chr9	128610000	128620000	10001	*	35.7124	-0.0355789	0.123921	0.619358	0.933332
chr9	106660000	106670000	10001	*	chr9	107140000	107150000	10001	*	7.82635	0.0211351	0.142141	0.645704	NA
chr9	89600000	89610000	10001	*	chr9	90090000	90100000	10001	*	22.7843	0.12735	0.180186	0.11399	0.633148
chr9	92710000	92720000	10001	*	chr9	92790000	92800000	10001	*	23.0536	-0.10909	0.170184	0.144342	0.676117
chr9	122340000	122350000	10001	*	chr9	122810000	122820000	10001	*	14.3818	0.0746505	0.156628	0.229193	0.764728
chr9	132800000	132810000	10001	*	chr9	132970000	132980000	10001	*	10.5145	0.0942371	0.176827	0.105494	0.614659
chr9	81510000	81520000	10001	*	chr9	81830000	81840000	10001	*	7.76994	-0.0252941	0.142453	0.602711	NA
chr9	125400000	125410000	10001	*	chr9	126390000	126400000	10001	*	10.3705	-0.0457647	0.145281	0.406141	0.861172
chr9	70920000	70930000	10001	*	chr9	71000000	71010000	10001	*	16.0396	0.0419464	0.139901	0.485835	0.899375
chr9	94010000	94020000	10001	*	chr9	94210000	94220000	10001	*	22.7934	0.122851	0.17607	0.125292	0.652645
chr9	83830000	83840000	10001	*	chr9	83910000	83920000	10001	*	10.6267	0.012078	0.137684	0.819058	0.977334
chr9	126610000	126620000	10001	*	chr9	126690000	126700000	10001	*	20.7607	0.0153537	0.132981	0.798376	0.972802
chr9	100020000	100030000	10001	*	chr9	100210000	100220000	10001	*	10.1717	0.0335739	0.142737	0.517116	NA
chr9	33730000	33740000	10001	*	chr9	33850000	33860000	10001	*	14.2259	0.0301609	0.13783	0.601392	0.928762
chr9	109570000	109580000	10001	*	chr9	109810000	109820000	10001	*	18.9566	0.101554	0.16592	0.162179	0.696898
chr9	92320000	92330000	10001	*	chr9	92630000	92640000	10001	*	15.009	0.0284359	0.136957	0.613579	0.932664
chr9	37740000	37750000	10001	*	chr9	38360000	38370000	10001	*	7.23838	-0.0224994	0.142726	0.623367	NA
chr9	93150000	93160000	10001	*	chr9	93560000	93570000	10001	*	8.19918	-0.0099465	0.14031	0.835096	NA
chr9	88590000	88600000	10001	*	chr9	88730000	88740000	10001	*	11.6222	-0.0151462	0.136844	0.779467	0.969492
chr9	84400000	84410000	10001	*	chr9	84780000	84790000	10001	*	8.43874	0.0260227	0.143129	0.576203	NA
chr9	3730000	3740000	10001	*	chr9	4330000	4340000	10001	*	15.991	0.0452692	0.142018	0.441658	0.877844
chr9	112110000	112120000	10001	*	chr9	112350000	112360000	10001	*	31.7618	0.0247841	0.123864	0.72337	0.958413
chr9	36010000	36020000	10001	*	chr9	36160000	36170000	10001	*	15.1102	0.016559	0.135623	0.770822	0.968158
chr9	99180000	99190000	10001	*	chr9	100320000	100330000	10001	*	6.90537	-0.000976462	0.141035	0.984244	NA
chr9	21580000	21590000	10001	*	chr9	21680000	21690000	10001	*	30.2513	0.140229	0.180059	0.106881	0.617519
chr9	110450000	110460000	10001	*	chr9	110620000	110630000	10001	*	12.1204	-0.00728283	0.136519	0.891119	0.987155
chr9	34900000	34910000	10001	*	chr9	35090000	35100000	10001	*	13.7619	0.022475	0.137537	0.683214	0.948121
chr9	37480000	37490000	10001	*	chr9	37790000	37800000	10001	*	10.4262	-0.0347603	0.142471	0.508894	0.90636
chr9	72030000	72040000	10001	*	chr9	72190000	72200000	10001	*	12.5057	-0.0411785	0.143287	0.456532	0.885001
chr9	71810000	71820000	10001	*	chr9	72260000	72270000	10001	*	8.70962	-0.0720949	0.161612	0.176848	NA
chr9	6350000	6360000	10001	*	chr9	6660000	6670000	10001	*	8.99772	-0.00561245	0.140994	0.895955	NA
chr9	34990000	35000000	10001	*	chr9	35460000	35470000	10001	*	7.53036	-0.0270268	0.143028	0.571133	NA
chr9	125750000	125760000	10001	*	chr9	126390000	126400000	10001	*	4.96051	0.0447859	0.152605	0.241284	NA
chr9	13350000	13360000	10001	*	chr9	14430000	14440000	10001	*	7.54302	0.00039403	0.141079	0.992544	NA
chr9	107480000	107490000	10001	*	chr9	107870000	107880000	10001	*	4.3365	-0.00811522	0.143459	0.82793	NA
chr9	122870000	122880000	10001	*	chr9	122990000	123000000	10001	*	9.14107	-0.0202583	0.140162	0.687397	NA
chr9	36240000	36250000	10001	*	chr9	36320000	36330000	10001	*	22.5428	0.215423	0.278058	0.0373969	0.440972
chr9	5180000	5190000	10001	*	chr9	5600000	5610000	10001	*	11.5477	-0.0313863	0.140882	0.557009	0.918522
chr9	116140000	116150000	10001	*	chr9	116650000	116660000	10001	*	6.76603	-0.0001584	0.141092	0.999491	NA
chr9	37030000	37040000	10001	*	chr9	37110000	37120000	10001	*	8.88919	0.0138513	0.140625	0.764786	NA
chr9	20940000	20950000	10001	*	chr9	21110000	21120000	10001	*	9.42798	0.00978189	0.140202	0.847865	NA
chr9	105600000	105610000	10001	*	chr9	105710000	105720000	10001	*	12.6616	-0.0154604	0.13614	0.781698	0.970914
chr9	114480000	114490000	10001	*	chr9	114650000	114660000	10001	*	22.6027	0.0252493	0.130408	0.696764	0.951339
chr9	120750000	120760000	10001	*	chr9	120930000	120940000	10001	*	20.1557	0.0278042	0.132334	0.661903	0.944507
chr9	107420000	107430000	10001	*	chr9	108760000	108770000	10001	*	11.1738	-0.0687729	0.156524	0.228551	0.763954
chr9	12700000	12710000	10001	*	chr9	14760000	14770000	10001	*	2.87603	0.0116549	0.145897	0.68771	NA
chr9	100710000	100720000	10001	*	chr9	101120000	101130000	10001	*	7.08614	-0.0405923	0.147461	0.38791	NA
chr9	97410000	97420000	10001	*	chr9	97610000	97620000	10001	*	26.9125	0.0511501	0.133856	0.464522	0.887352
chr9	19230000	19240000	10001	*	chr9	19370000	19380000	10001	*	10.7092	-0.0151485	0.138112	0.773297	0.968181
chr9	69420000	69430000	10001	*	chr9	69930000	69940000	10001	*	16.4316	0.0169979	0.135601	0.763067	0.966099
chr9	72280000	72290000	10001	*	chr9	72700000	72710000	10001	*	9.86516	-0.103951	0.184908	0.0929285	NA
chr9	100500000	100510000	10001	*	chr9	100590000	100600000	10001	*	16.6133	0.472027	0.399772	0.00861496	0.268312
chr9	73330000	73340000	10001	*	chr9	74550000	74560000	10001	*	3.68226	0.0182656	0.145769	0.593176	NA
chr9	600000	610000	10001	*	chr9	1000000	1010000	10001	*	6.3964	0.0836689	0.174722	0.0816036	NA
chr9	83330000	83340000	10001	*	chr9	83590000	83600000	10001	*	14.7266	0.0490512	0.142878	0.415872	0.867491
chr9	29830000	29840000	10001	*	chr9	31790000	31800000	10001	*	3.69728	0.0441193	0.153472	0.206477	NA
chr9	17530000	17540000	10001	*	chr9	17800000	17810000	10001	*	12.547	0.0257057	0.138298	0.648624	0.94068
chr9	69420000	69430000	10001	*	chr9	69540000	69550000	10001	*	24.3524	0.103872	0.164357	0.16083	0.695398
chr9	97710000	97720000	10001	*	chr9	97900000	97910000	10001	*	24.3105	0.11139	0.169508	0.151179	0.680623
chr9	72850000	72860000	10001	*	chr9	73180000	73190000	10001	*	24.7169	0.0267862	0.129381	0.686809	0.948343
chr7	17950000	17960000	10001	*	chr7	18340000	18350000	10001	*	7.17261	0.0305593	0.144255	0.513731	NA
chr7	51220000	51230000	10001	*	chr7	51360000	51370000	10001	*	19.6767	-0.059849	0.144754	0.348554	0.827738
chr7	130230000	130240000	10001	*	chr7	130560000	130570000	10001	*	10.8384	0.120213	0.202346	0.0646179	0.527346
chr7	122890000	122900000	10001	*	chr7	123150000	123160000	10001	*	9.70718	0.0535945	0.150486	0.310655	NA
chr7	70820000	70830000	10001	*	chr7	71730000	71740000	10001	*	4.65832	-0.0469535	0.154102	0.192873	NA
chr7	85200000	85210000	10001	*	chr7	85540000	85550000	10001	*	5.85434	-0.0018028	0.141866	0.963892	NA
chr7	88550000	88560000	10001	*	chr7	90110000	90120000	10001	*	1.02584	0.00463804	0.147299	0.771172	NA
chr7	78580000	78590000	10001	*	chr7	78920000	78930000	10001	*	5.89975	0.0972196	0.187928	0.049127	NA
chr7	66030000	66040000	10001	*	chr7	66710000	66720000	10001	*	4.91441	0.0290469	0.147211	0.436053	NA
chr7	117400000	117410000	10001	*	chr7	117710000	117720000	10001	*	10.1601	-0.000957388	0.137518	0.984494	NA
chr7	105120000	105130000	10001	*	chr7	105330000	105340000	10001	*	14.155	0.0147727	0.13655	0.787109	0.971226
chr7	40340000	40350000	10001	*	chr7	40770000	40780000	10001	*	3.59741	0.0204486	0.146484	0.525482	NA
chr7	78510000	78520000	10001	*	chr7	78910000	78920000	10001	*	10.337	0.710633	0.534892	0.00506249	NA
chr7	107200000	107210000	10001	*	chr7	107560000	107570000	10001	*	5.49211	0.0370093	0.148825	0.352459	NA
chr7	129890000	129900000	10001	*	chr7	130010000	130020000	10001	*	15.446	0.465183	0.513611	0.0101422	0.288548
chr7	104920000	104930000	10001	*	chr7	105590000	105600000	10001	*	12.6799	0.0371415	0.141279	0.507501	0.90636
chr7	73730000	73740000	10001	*	chr7	73850000	73860000	10001	*	30.7165	-0.0707209	0.136476	0.340175	0.82225
chr7	330000	340000	10001	*	chr7	510000	520000	10001	*	7.08208	-0.0182033	0.142714	0.677104	NA
chr7	13980000	13990000	10001	*	chr7	14450000	14460000	10001	*	9.06448	1.00055	0.488262	0.00143068	NA
chr7	103450000	103460000	10001	*	chr7	104170000	104180000	10001	*	6.90119	0.0360337	0.147034	0.409065	NA
chr7	77120000	77130000	10001	*	chr7	77330000	77340000	10001	*	7.09296	-0.00175355	0.140398	0.973249	NA
chr7	91860000	91870000	10001	*	chr7	92440000	92450000	10001	*	8.51825	0.0354835	0.145838	0.441232	NA
chr7	99550000	99560000	10001	*	chr7	100070000	100080000	10001	*	4.5107	-0.0100117	0.143519	0.790401	NA
chr7	97260000	97270000	10001	*	chr7	97830000	97840000	10001	*	3.84849	-0.0188109	0.146321	0.542851	NA
chr7	156960000	156970000	10001	*	chr7	157260000	157270000	10001	*	10.1739	-0.0359541	0.144448	0.464133	NA
chr7	34320000	34330000	10001	*	chr7	34420000	34430000	10001	*	15.7621	0.0725657	0.15624	0.22612	0.761361
chr7	130070000	130080000	10001	*	chr7	130720000	130730000	10001	*	18.1888	0.0664484	0.147794	0.312016	0.809245
chr7	102280000	102290000	10001	*	chr7	102450000	102460000	10001	*	12.0995	-0.0656198	0.154941	0.240806	0.768674
chr7	88250000	88260000	10001	*	chr7	90420000	90430000	10001	*	1.12888	0.0358956	0.153966	0.0270881	NA
chr7	99520000	99530000	10001	*	chr7	99830000	99840000	10001	*	9.05549	-0.00190767	0.139787	0.963395	NA
chr7	118910000	118920000	10001	*	chr7	120550000	120560000	10001	*	4.16853	0.041266	0.151662	0.267691	NA
chr7	82170000	82180000	10001	*	chr7	82570000	82580000	10001	*	12.283	-0.0511183	0.146184	0.368202	0.839619
chr7	520000	530000	10001	*	chr7	630000	640000	10001	*	17.7012	-0.0761751	0.15376	0.242015	0.76951
chr7	121360000	121370000	10001	*	chr7	121540000	121550000	10001	*	22.1624	0.295396	0.32732	0.0210597	0.379949
chr7	37890000	37900000	10001	*	chr7	38340000	38350000	10001	*	4.77642	0.0268522	0.146757	0.470487	NA
chr7	99370000	99380000	10001	*	chr7	99400000	99410000	10001	*	40.469	-0.153283	0.167879	0.0954519	0.596723
chr7	83930000	83940000	10001	*	chr7	85830000	85840000	10001	*	2.46754	-0.00818324	0.145917	0.762078	NA
chr7	148570000	148580000	10001	*	chr7	148790000	148800000	10001	*	11.4975	-0.0292186	0.140451	0.583983	0.925779
chr7	77940000	77950000	10001	*	chr7	78920000	78930000	10001	*	3.76872	0.0154244	0.145299	0.654805	NA
chr7	128340000	128350000	10001	*	chr7	128380000	128390000	10001	*	39.777	0.228546	0.209076	0.0383878	0.443441
chr7	780000	790000	10001	*	chr7	870000	880000	10001	*	23.8249	0.00584314	0.128454	0.927099	0.990931
chr7	81160000	81170000	10001	*	chr7	81450000	81460000	10001	*	7.66533	-0.0134155	0.14063	0.772988	NA
chr7	84200000	84210000	10001	*	chr7	85010000	85020000	10001	*	4.21428	0.0286424	0.147344	0.43474	NA
chr7	138880000	138890000	10001	*	chr7	139070000	139080000	10001	*	14.0217	0.0723012	0.155014	0.242741	0.76951
chr7	72190000	72200000	10001	*	chr7	72480000	72490000	10001	*	5.05364	-0.0226433	0.145438	0.542588	NA
chr7	74410000	74420000	10001	*	chr7	75030000	75040000	10001	*	4.07646	-0.0251732	0.147063	0.458772	NA
chr7	45950000	45960000	10001	*	chr7	46130000	46140000	10001	*	6.20285	-0.0228332	0.144683	0.574655	NA
chr7	72820000	72830000	10001	*	chr7	72910000	72920000	10001	*	10.659	-0.00488916	0.138624	0.920929	0.990047
chr7	76170000	76180000	10001	*	chr7	76310000	76320000	10001	*	32.2242	0.0380188	0.12931	0.586291	0.926525
chr7	121120000	121130000	10001	*	chr7	121990000	122000000	10001	*	13.4326	0.181122	0.279827	0.0359046	0.435438
chr7	2880000	2890000	10001	*	chr7	4630000	4640000	10001	*	3.89958	0.029188	0.148063	0.406112	NA
chr7	20990000	21000000	10001	*	chr7	21240000	21250000	10001	*	11.5271	-0.0093468	0.136604	0.862472	0.982654
chr7	140170000	140180000	10001	*	chr7	140320000	140330000	10001	*	6.84329	0.0108378	0.142461	0.794296	NA
chr7	78520000	78530000	10001	*	chr7	79170000	79180000	10001	*	5.44977	0.0149181	0.143925	0.698304	NA
chr7	5360000	5370000	10001	*	chr7	5480000	5490000	10001	*	16.4947	-0.0479635	0.142044	0.427458	0.871981
chr7	118920000	118930000	10001	*	chr7	119170000	119180000	10001	*	15.1323	0.0554737	0.14641	0.354288	0.830881
chr7	32800000	32810000	10001	*	chr7	33040000	33050000	10001	*	10.3903	0.0341	0.14332	0.503821	0.904487
chr7	73340000	73350000	10001	*	chr7	73410000	73420000	10001	*	14.4563	-0.100902	0.174691	0.130922	0.663273
chr7	47430000	47440000	10001	*	chr7	47820000	47830000	10001	*	14.4375	-0.0195403	0.135893	0.727647	0.960777
chr7	11420000	11430000	10001	*	chr7	11830000	11840000	10001	*	7.36023	-0.00135954	0.141387	0.964453	NA
chr7	7420000	7430000	10001	*	chr7	8210000	8220000	10001	*	8.62855	0.00326601	0.139849	0.944982	NA
chr7	139680000	139690000	10001	*	chr7	139770000	139780000	10001	*	16.7879	-0.0360602	0.139415	0.532443	0.913479
chr7	130070000	130080000	10001	*	chr7	130830000	130840000	10001	*	10.2768	0.0596623	0.152953	0.268281	NA
chr7	29740000	29750000	10001	*	chr7	29920000	29930000	10001	*	7.40803	0.0138339	0.141394	0.748712	NA
chr7	116260000	116270000	10001	*	chr7	116520000	116530000	10001	*	28.29	0.0271999	0.12917	0.682434	0.948006
chr7	37910000	37920000	10001	*	chr7	38100000	38110000	10001	*	10.408	0.0373277	0.143864	0.471248	0.891881
chr7	29740000	29750000	10001	*	chr7	30070000	30080000	10001	*	7.94391	-0.049454	0.150501	0.309747	NA
chr7	113160000	113170000	10001	*	chr7	113690000	113700000	10001	*	8.27054	0.0568259	0.153237	0.267944	NA
chr7	139500000	139510000	10001	*	chr7	139990000	140000000	10001	*	12.8177	-0.442945	0.480063	0.0110988	0.300473
chr7	31180000	31190000	10001	*	chr7	31370000	31380000	10001	*	11.6519	0.0336772	0.142498	0.514431	0.907661
chr7	38400000	38410000	10001	*	chr7	39510000	39520000	10001	*	5.79342	0.0174089	0.143509	0.669598	NA
chr7	122790000	122800000	10001	*	chr7	123150000	123160000	10001	*	8.55224	0.0234772	0.141507	0.630184	NA
chr7	31130000	31140000	10001	*	chr7	32200000	32210000	10001	*	4.89307	0.0339478	0.148777	0.358882	NA
chr7	93240000	93250000	10001	*	chr7	94280000	94290000	10001	*	4.28089	0.0541402	0.157286	0.163407	NA
chr7	85040000	85050000	10001	*	chr7	85460000	85470000	10001	*	9.57316	0.00413867	0.138832	0.933342	NA
chr7	19750000	19760000	10001	*	chr7	20390000	20400000	10001	*	6.24236	0.094199	0.183585	0.0645028	NA
chr7	100220000	100230000	10001	*	chr7	100340000	100350000	10001	*	7.08253	-0.0219756	0.143146	0.619211	NA
chr7	1570000	1580000	10001	*	chr7	2210000	2220000	10001	*	7.9805	0.0154165	0.142008	0.72076	NA
chr7	106790000	106800000	10001	*	chr7	106940000	106950000	10001	*	12.9191	0.0314011	0.139175	0.577704	0.9241
chr7	88240000	88250000	10001	*	chr7	88830000	88840000	10001	*	3.87833	0.0060315	0.143859	0.866972	NA
chr7	33750000	33760000	10001	*	chr7	33920000	33930000	10001	*	11.6789	0.0239278	0.139738	0.650812	0.942093
chr7	96060000	96070000	10001	*	chr7	96600000	96610000	10001	*	5.65608	-0.0299762	0.146247	0.471112	NA
chr7	24580000	24590000	10001	*	chr7	25090000	25100000	10001	*	6.55114	-0.0438496	0.150459	0.307992	NA
chr7	33240000	33250000	10001	*	chr7	33750000	33760000	10001	*	7.9689	-0.0229697	0.142805	0.621927	NA
chr7	152330000	152340000	10001	*	chr7	152700000	152710000	10001	*	12.5855	0.0704212	0.15454	0.24967	0.773307
chr7	6390000	6400000	10001	*	chr7	6430000	6440000	10001	*	20.5713	-0.00561943	0.13043	0.928813	0.991424
chr7	29630000	29640000	10001	*	chr7	30060000	30070000	10001	*	6.39765	0.00829105	0.142708	0.835181	NA
chr7	116980000	116990000	10001	*	chr7	117110000	117120000	10001	*	23.4988	0.0668814	0.14191	0.340621	0.82225
chr7	94440000	94450000	10001	*	chr7	95690000	95700000	10001	*	3.79003	-0.0761163	0.172542	0.0484802	NA
chr7	26060000	26070000	10001	*	chr7	26660000	26670000	10001	*	6.83994	0.0309689	0.14579	0.475484	NA
chr7	2240000	2250000	10001	*	chr7	2350000	2360000	10001	*	23.1548	0.00319313	0.128517	0.956033	0.996569
chr7	33450000	33460000	10001	*	chr7	33900000	33910000	10001	*	4.3434	0.0139402	0.144194	0.710064	NA
chr7	130890000	130900000	10001	*	chr7	131010000	131020000	10001	*	14.8341	0.202043	0.31722	0.0278629	0.406804
chr7	114040000	114050000	10001	*	chr7	115900000	115910000	10001	*	3.23191	-0.0330927	0.149875	0.317955	NA
chr7	26680000	26690000	10001	*	chr7	26830000	26840000	10001	*	14.9893	0.0847362	0.163219	0.182639	0.72317
chr7	25390000	25400000	10001	*	chr7	25850000	25860000	10001	*	8.25547	0.0583242	0.155441	0.229624	NA
chr7	74060000	74070000	10001	*	chr7	74290000	74300000	10001	*	9.04078	0.0349664	0.144377	0.486484	NA
chr7	16980000	16990000	10001	*	chr7	17300000	17310000	10001	*	14.9386	0.273696	0.46256	0.017907	0.358814
chr7	6520000	6530000	10001	*	chr7	6920000	6930000	10001	*	8.03148	-0.0155199	0.142964	0.699893	NA
chr7	142530000	142540000	10001	*	chr7	142770000	142780000	10001	*	14.0915	-0.0304077	0.137987	0.598363	0.926762
chr7	5840000	5850000	10001	*	chr7	6430000	6440000	10001	*	5.78066	-0.0549494	0.15594	0.202912	NA
chr7	22820000	22830000	10001	*	chr7	23050000	23060000	10001	*	16.0013	-0.0108581	0.135352	0.844857	0.981955
chr7	91830000	91840000	10001	*	chr7	92440000	92450000	10001	*	8.50462	-0.0545717	0.152204	0.267564	NA
chr7	42210000	42220000	10001	*	chr7	42830000	42840000	10001	*	4.61541	0.00188924	0.143169	0.96115	NA
chr7	114020000	114030000	10001	*	chr7	114660000	114670000	10001	*	4.98054	0.0410161	0.150637	0.306335	NA
chr7	23860000	23870000	10001	*	chr7	24380000	24390000	10001	*	9.84316	0.559155	0.638715	0.00843244	NA
chr7	80080000	80090000	10001	*	chr7	80270000	80280000	10001	*	10.6748	0.0675613	0.156805	0.228275	0.763954
chr7	44970000	44980000	10001	*	chr7	45130000	45140000	10001	*	9.40648	0.000917169	0.139616	0.989818	NA
chr7	44590000	44600000	10001	*	chr7	44750000	44760000	10001	*	21.5259	-0.132972	0.187198	0.102465	0.607904
chr7	31370000	31380000	10001	*	chr7	31630000	31640000	10001	*	8.60562	-0.0173399	0.141164	0.709295	NA
chr7	138020000	138030000	10001	*	chr7	138730000	138740000	10001	*	8.76263	0.025494	0.141285	0.613366	NA
chr7	134630000	134640000	10001	*	chr7	134950000	134960000	10001	*	13.3932	-0.0283219	0.138889	0.60514	0.929636
chr7	101060000	101070000	10001	*	chr7	101280000	101290000	10001	*	11.834	-0.0431108	0.144365	0.433495	0.875684
chr7	55630000	55640000	10001	*	chr7	56070000	56080000	10001	*	10.8505	0.0974224	0.181042	0.0900638	0.584549
chr7	121550000	121560000	10001	*	chr7	122000000	122010000	10001	*	10.0453	0.213625	0.396123	0.0181573	NA
chr7	910000	920000	10001	*	chr7	950000	960000	10001	*	15.6507	-0.270597	0.423007	0.0214014	0.381922
chr7	21250000	21260000	10001	*	chr7	21760000	21770000	10001	*	11.465	0.0400947	0.143098	0.464886	0.887618
chr7	94280000	94290000	10001	*	chr7	95470000	95480000	10001	*	7.82574	-0.0212677	0.142491	0.634197	NA
chr7	122090000	122100000	10001	*	chr7	122530000	122540000	10001	*	17.4438	0.0521707	0.143673	0.392065	0.851793
chr7	101940000	101950000	10001	*	chr7	102100000	102110000	10001	*	14.7044	0.0542019	0.148984	0.323531	0.816225
chr7	85880000	85890000	10001	*	chr7	86600000	86610000	10001	*	5.41579	-0.000885146	0.142157	0.981951	NA
chr7	43450000	43460000	10001	*	chr7	43830000	43840000	10001	*	13.0194	-0.0649154	0.150778	0.287393	0.789786
chr7	23560000	23570000	10001	*	chr7	24660000	24670000	10001	*	5.26023	-0.000765339	0.14224	0.984154	NA
chr7	7110000	7120000	10001	*	chr7	7410000	7420000	10001	*	11.4342	-0.0379014	0.143996	0.456697	0.885001
chr7	36500000	36510000	10001	*	chr7	36900000	36910000	10001	*	7.5415	-0.0258892	0.142784	0.579913	NA
chr7	114080000	114090000	10001	*	chr7	115850000	115860000	10001	*	5.17448	0.0290869	0.146485	0.459129	NA
chr7	24280000	24290000	10001	*	chr7	24660000	24670000	10001	*	12.4886	0.0342734	0.141803	0.518333	0.908733
chr7	137900000	137910000	10001	*	chr7	138730000	138740000	10001	*	7.6771	0.0907107	0.177164	0.0957773	NA
chr7	44130000	44140000	10001	*	chr7	44190000	44200000	10001	*	17.7143	-0.112837	0.181272	0.116537	0.635409
chr7	107200000	107210000	10001	*	chr7	107720000	107730000	10001	*	14.2388	-0.00166181	0.135232	0.975452	0.997797
chr7	129350000	129360000	10001	*	chr7	129630000	129640000	10001	*	10.6318	-0.0286371	0.140645	0.591167	0.926762
chr7	104260000	104270000	10001	*	chr7	104680000	104690000	10001	*	6.03457	0.0246965	0.1448	0.546637	NA
chr7	50090000	50100000	10001	*	chr7	51160000	51170000	10001	*	9.74798	0.0874465	0.171442	0.12918	NA
chr7	21500000	21510000	10001	*	chr7	21760000	21770000	10001	*	10.1245	-0.0149831	0.138811	0.765459	NA
chr7	119270000	119280000	10001	*	chr7	120260000	120270000	10001	*	6.72777	0.0384315	0.148286	0.37293	NA
chr7	18590000	18600000	10001	*	chr7	19440000	19450000	10001	*	6.2442	0.00770425	0.141765	0.85679	NA
chr7	5850000	5860000	10001	*	chr7	5980000	5990000	10001	*	6.34214	-0.0107874	0.142729	0.784282	NA
chr7	118900000	118910000	10001	*	chr7	120720000	120730000	10001	*	3.40623	0.0133204	0.145329	0.686766	NA
chr7	13510000	13520000	10001	*	chr7	14450000	14460000	10001	*	6.76622	0.0254856	0.144396	0.547681	NA
chr7	155830000	155840000	10001	*	chr7	156150000	156160000	10001	*	11.5421	0.00406876	0.136341	0.944222	0.99433
chr7	16430000	16440000	10001	*	chr7	16560000	16570000	10001	*	17.6918	0.0759486	0.15138	0.261338	0.778064
chr7	124160000	124170000	10001	*	chr7	124850000	124860000	10001	*	10.4083	0.0641013	0.153504	0.264115	0.779256
chr7	96780000	96790000	10001	*	chr7	97020000	97030000	10001	*	4.83183	-0.00574445	0.143423	0.877598	NA
chr7	98740000	98750000	10001	*	chr7	98830000	98840000	10001	*	21.5743	0.0135898	0.129022	0.834967	0.979791
chr7	100550000	100560000	10001	*	chr7	100840000	100850000	10001	*	8.75204	0.0235951	0.142085	0.626917	NA
chr7	13540000	13550000	10001	*	chr7	13730000	13740000	10001	*	5.46093	0.00987746	0.143058	0.803781	NA
chr7	20770000	20780000	10001	*	chr7	21760000	21770000	10001	*	7.90033	-0.0465613	0.151369	0.28384	NA
chr7	129840000	129850000	10001	*	chr7	129940000	129950000	10001	*	21.9224	0.0695978	0.145413	0.308834	0.806793
chr7	143240000	143250000	10001	*	chr7	143410000	143420000	10001	*	12.4697	-0.0521216	0.147087	0.353343	0.830881
chr7	66670000	66680000	10001	*	chr7	66990000	67000000	10001	*	4.12488	0.0446302	0.153414	0.215502	NA
chr7	41970000	41980000	10001	*	chr7	42690000	42700000	10001	*	6.00621	-0.019121	0.142967	0.653856	NA
chr7	64950000	64960000	10001	*	chr7	65210000	65220000	10001	*	3.21077	-0.0127754	0.145914	0.665738	NA
chr7	83410000	83420000	10001	*	chr7	83930000	83940000	10001	*	3.09354	-0.0338032	0.150244	0.29107	NA
chr7	47270000	47280000	10001	*	chr7	47930000	47940000	10001	*	5.85458	-0.0509332	0.154332	0.218885	NA
chr7	18350000	18360000	10001	*	chr7	19660000	19670000	10001	*	5.85908	0.0349159	0.147566	0.400957	NA
chr7	75760000	75770000	10001	*	chr7	76010000	76020000	10001	*	7.00245	0.0218726	0.142879	0.628341	NA
chr7	95910000	95920000	10001	*	chr7	97830000	97840000	10001	*	7.84009	0.0200377	0.142187	0.662034	NA
chr7	116670000	116680000	10001	*	chr7	116800000	116810000	10001	*	22.0513	0.137331	0.191958	0.0959601	0.596723
chr7	142870000	142880000	10001	*	chr7	143000000	143010000	10001	*	27.5978	-0.0138184	0.125189	0.837438	0.98033
chr7	81490000	81500000	10001	*	chr7	82600000	82610000	10001	*	7.05837	0.042133	0.148089	0.370968	NA
chr7	7100000	7110000	10001	*	chr7	7540000	7550000	10001	*	8.49909	0.0216894	0.142429	0.634453	NA
chr7	123570000	123580000	10001	*	chr7	123860000	123870000	10001	*	8.60932	-0.0365158	0.145583	0.447618	NA
chr7	50090000	50100000	10001	*	chr7	51400000	51410000	10001	*	1.92783	-0.0234532	0.148682	0.361964	NA
chr7	31370000	31380000	10001	*	chr7	31730000	31740000	10001	*	8.34133	0.0298414	0.142592	0.546665	NA
chr7	38410000	38420000	10001	*	chr7	38650000	38660000	10001	*	17.0656	-0.0214454	0.133062	0.726945	0.960373
chr7	80690000	80700000	10001	*	chr7	81250000	81260000	10001	*	5.89019	0.0113933	0.143066	0.772486	NA
chr7	3310000	3320000	10001	*	chr7	3650000	3660000	10001	*	4.32309	0.00467353	0.144724	0.881362	NA
chr7	100880000	100890000	10001	*	chr7	101200000	101210000	10001	*	6.31165	-0.0391258	0.148968	0.348878	NA
chr7	93250000	93260000	10001	*	chr7	94230000	94240000	10001	*	2.44281	0.00910824	0.145935	0.738815	NA
chr7	23940000	23950000	10001	*	chr7	24370000	24380000	10001	*	3.81756	0.0301547	0.148917	0.350652	NA
chr7	36480000	36490000	10001	*	chr7	37200000	37210000	10001	*	19.1151	-0.0518561	0.139446	0.428156	0.871981
chr7	135280000	135290000	10001	*	chr7	135330000	135340000	10001	*	27.7531	-0.0851597	0.146602	0.25189	0.775862
chr7	5230000	5240000	10001	*	chr7	5470000	5480000	10001	*	10.3644	-0.0466172	0.147403	0.367922	NA
chr7	4640000	4650000	10001	*	chr7	4740000	4750000	10001	*	16.9565	0.0114266	0.132597	0.849497	0.981955
chr7	23570000	23580000	10001	*	chr7	25100000	25110000	10001	*	4.33744	-0.00252019	0.143761	0.940907	NA
chr7	140800000	140810000	10001	*	chr7	140980000	140990000	10001	*	11.1105	0.0818146	0.165182	0.164123	0.701209
chr7	23850000	23860000	10001	*	chr7	24660000	24670000	10001	*	7.97523	0.057456	0.155236	0.225211	NA
chr7	80690000	80700000	10001	*	chr7	80910000	80920000	10001	*	11.427	-0.0139312	0.137796	0.789907	0.971226
chr7	36980000	36990000	10001	*	chr7	37180000	37190000	10001	*	25.2266	0.0559151	0.135731	0.424825	0.870296
chr7	101590000	101600000	10001	*	chr7	102270000	102280000	10001	*	12.6443	-0.0933332	0.17412	0.117186	0.636666
chr7	101530000	101540000	10001	*	chr7	102400000	102410000	10001	*	4.54518	-0.0107944	0.143442	0.777514	NA
chr7	38210000	38220000	10001	*	chr7	38320000	38330000	10001	*	12.8081	-0.0277552	0.13902	0.61981	0.933332
chr7	112540000	112550000	10001	*	chr7	112890000	112900000	10001	*	17.4022	0.0732416	0.151922	0.261512	0.778064
chr7	93900000	93910000	10001	*	chr7	94080000	94090000	10001	*	13.7946	0.0119096	0.134883	0.834001	0.979592
chr7	73610000	73620000	10001	*	chr7	73850000	73860000	10001	*	12.9808	0.0756021	0.157402	0.219109	0.756334
chr7	121360000	121370000	10001	*	chr7	121990000	122000000	10001	*	7.09397	0.046598	0.150743	0.307115	NA
chr7	40840000	40850000	10001	*	chr7	41700000	41710000	10001	*	3.71792	0.000649816	0.144348	0.986275	NA
chr7	42940000	42950000	10001	*	chr7	43340000	43350000	10001	*	6.83581	-0.00734255	0.141571	0.849932	NA
chr7	131690000	131700000	10001	*	chr7	132250000	132260000	10001	*	6.40267	-0.0365427	0.147668	0.39632	NA
chr7	85890000	85900000	10001	*	chr7	86810000	86820000	10001	*	5.12297	0.00186541	0.142305	0.966045	NA
chr7	64950000	64960000	10001	*	chr7	65300000	65310000	10001	*	7.38055	-0.00269874	0.140889	0.95089	NA
chr7	99620000	99630000	10001	*	chr7	99970000	99980000	10001	*	5.22916	-0.0141331	0.14347	0.721677	NA
chr7	106940000	106950000	10001	*	chr7	107720000	107730000	10001	*	6.07417	-0.000101075	0.141209	0.997445	NA
chr7	98020000	98030000	10001	*	chr7	98240000	98250000	10001	*	15.1391	-0.0655188	0.152786	0.259699	0.77782
chr7	105770000	105780000	10001	*	chr7	105870000	105880000	10001	*	18.8283	0.0248463	0.134463	0.679236	0.946922
chr7	97140000	97150000	10001	*	chr7	97830000	97840000	10001	*	12.8813	0.0730225	0.157719	0.216119	0.752023
chr7	23350000	23360000	10001	*	chr7	23540000	23550000	10001	*	13.5112	-0.0254275	0.137749	0.65313	0.943091
chr7	74410000	74420000	10001	*	chr7	74560000	74570000	10001	*	17.9887	0.0314168	0.135026	0.614728	0.932664
chr7	13280000	13290000	10001	*	chr7	15010000	15020000	10001	*	3.15226	0.0388026	0.152073	0.228512	NA
chr7	104270000	104280000	10001	*	chr7	104850000	104860000	10001	*	7.53102	0.0126705	0.141733	0.772594	NA
chr7	16980000	16990000	10001	*	chr7	17370000	17380000	10001	*	9.34716	0.070989	0.159801	0.191673	NA
chr7	134980000	134990000	10001	*	chr7	135160000	135170000	10001	*	14.1254	0.0157187	0.136544	0.775473	0.968593
chr7	36120000	36130000	10001	*	chr7	36290000	36300000	10001	*	10.208	-0.000521527	0.138258	0.990587	NA
chr7	17760000	17770000	10001	*	chr7	18120000	18130000	10001	*	7.77485	0.00697427	0.141246	0.872647	NA
chr7	35070000	35080000	10001	*	chr7	35620000	35630000	10001	*	4.09767	-0.0114356	0.144251	0.749399	NA
chr7	105130000	105140000	10001	*	chr7	105480000	105490000	10001	*	8.01069	0.0237758	0.14331	0.59014	NA
chr7	122540000	122550000	10001	*	chr7	123150000	123160000	10001	*	5.23317	-0.0643247	0.162549	0.12174	NA
chr7	27610000	27620000	10001	*	chr7	28030000	28040000	10001	*	7.01506	-0.0157071	0.142797	0.705413	NA
chr7	104410000	104420000	10001	*	chr7	104830000	104840000	10001	*	5.30796	-0.0109803	0.142719	0.787965	NA
chr7	129210000	129220000	10001	*	chr7	129470000	129480000	10001	*	13.0264	0.0030423	0.135548	0.956812	0.99675
chr7	1190000	1200000	10001	*	chr7	1400000	1410000	10001	*	18.0518	-0.0602712	0.143808	0.356684	0.832417
chr7	19980000	19990000	10001	*	chr7	20150000	20160000	10001	*	12.8073	0.0531276	0.146944	0.353092	0.830881
chr7	45920000	45930000	10001	*	chr7	46740000	46750000	10001	*	4.79334	-0.00149642	0.142791	0.968276	NA
chr7	128430000	128440000	10001	*	chr7	129200000	129210000	10001	*	5.43912	-0.0162262	0.144376	0.661232	NA
chr7	103520000	103530000	10001	*	chr7	104910000	104920000	10001	*	5.8825	0.0381824	0.148365	0.368184	NA
chr7	66830000	66840000	10001	*	chr7	67000000	67010000	10001	*	7.31358	-0.000496507	0.14177	0.997088	NA
chr7	72180000	72190000	10001	*	chr7	72630000	72640000	10001	*	1.7564	0.00907182	0.146593	0.714012	NA
chr7	17700000	17710000	10001	*	chr7	18110000	18120000	10001	*	5.63177	0.0398855	0.149517	0.337754	NA
chr7	101820000	101830000	10001	*	chr7	102220000	102230000	10001	*	11.685	-0.0165484	0.13994	0.732061	0.961847
chr7	66150000	66160000	10001	*	chr7	66480000	66490000	10001	*	10.4328	0.036058	0.143288	0.491407	0.900014
chr7	23850000	23860000	10001	*	chr7	24290000	24300000	10001	*	9.86775	0.0592241	0.152338	0.277152	NA
chr7	99990000	100000000	10001	*	chr7	100130000	100140000	10001	*	14.6632	0.00355802	0.134767	0.948574	0.99581
chr7	10770000	10780000	10001	*	chr7	11330000	11340000	10001	*	1.7279	0.0244715	0.149241	0.312515	NA
chr7	141060000	141070000	10001	*	chr7	141520000	141530000	10001	*	4.50806	0.0213663	0.145554	0.559511	NA
chr7	24290000	24300000	10001	*	chr7	24580000	24590000	10001	*	9.40859	0.0366927	0.144111	0.468522	NA
chr7	100890000	100900000	10001	*	chr7	101130000	101140000	10001	*	15.9463	0.0115283	0.133951	0.841698	0.981829
chr7	148260000	148270000	10001	*	chr7	148490000	148500000	10001	*	15.1026	-0.0185561	0.134652	0.757843	0.965587
chr7	20180000	20190000	10001	*	chr7	20310000	20320000	10001	*	5.84426	0.00554182	0.142222	0.890839	NA
chr7	66540000	66550000	10001	*	chr7	66990000	67000000	10001	*	6.61554	-0.0307817	0.146537	0.44457	NA
chr7	85040000	85050000	10001	*	chr7	85190000	85200000	10001	*	14.4942	0.0446013	0.141075	0.456122	0.885001
chr7	73860000	73870000	10001	*	chr7	74020000	74030000	10001	*	23.3949	-0.0317123	0.132763	0.626339	0.935367
chr7	151790000	151800000	10001	*	chr7	151920000	151930000	10001	*	13.9691	-0.107472	0.181718	0.116016	0.635409
chr7	18360000	18370000	10001	*	chr7	18660000	18670000	10001	*	8.11784	0.0332765	0.144928	0.484313	NA
chr7	139370000	139380000	10001	*	chr7	139420000	139430000	10001	*	17.3766	0.0778247	0.154029	0.242798	0.76951
chr7	102890000	102900000	10001	*	chr7	103050000	103060000	10001	*	14.2961	-0.00180526	0.135505	0.972894	0.997797
chr7	35070000	35080000	10001	*	chr7	35900000	35910000	10001	*	1.91012	-0.0162338	0.147847	0.446764	NA
chr7	106180000	106190000	10001	*	chr7	106360000	106370000	10001	*	11.8715	-0.0445059	0.14417	0.427428	0.871981
chr7	152340000	152350000	10001	*	chr7	152800000	152810000	10001	*	2.66796	0.0248892	0.148692	0.354063	NA
chr7	108610000	108620000	10001	*	chr7	109840000	109850000	10001	*	4.3165	-0.0161215	0.144905	0.641728	NA
chr7	101310000	101320000	10001	*	chr7	101510000	101520000	10001	*	16.3551	0.0264114	0.134552	0.665194	0.94603
chr7	31370000	31380000	10001	*	chr7	31480000	31490000	10001	*	11.5047	-0.022186	0.140065	0.655593	0.943555
chr7	7100000	7110000	10001	*	chr7	7270000	7280000	10001	*	10.3976	0.0208626	0.140039	0.677598	0.946566
chr7	44580000	44590000	10001	*	chr7	44910000	44920000	10001	*	13.0956	-0.146073	0.224778	0.0549774	0.500188
chr7	44580000	44590000	10001	*	chr7	44840000	44850000	10001	*	17.1596	-0.0636337	0.145838	0.327828	0.816766
chr7	101810000	101820000	10001	*	chr7	102090000	102100000	10001	*	9.10278	0.250147	0.640912	0.0113744	NA
chr7	83940000	83950000	10001	*	chr7	84450000	84460000	10001	*	5.18787	0.0287558	0.145984	0.484454	NA
chr7	38800000	38810000	10001	*	chr7	39450000	39460000	10001	*	8.58233	0.0200667	0.140947	0.681344	NA
chr7	50090000	50100000	10001	*	chr7	50670000	50680000	10001	*	5.80175	0.0103595	0.143056	0.794383	NA
chr7	80140000	80150000	10001	*	chr7	80280000	80290000	10001	*	13.078	0.0228204	0.138355	0.670862	0.946106
chr7	139500000	139510000	10001	*	chr7	139620000	139630000	10001	*	14.9274	-0.0505124	0.144315	0.388286	0.849474
chr7	127580000	127590000	10001	*	chr7	128210000	128220000	10001	*	5.48557	-0.0234653	0.144752	0.560041	NA
chr7	155810000	155820000	10001	*	chr7	156630000	156640000	10001	*	7.65391	-0.00362547	0.140162	0.936993	NA
chr7	82810000	82820000	10001	*	chr7	83060000	83070000	10001	*	6.76224	0.0767371	0.167726	0.120783	NA
chr7	114870000	114880000	10001	*	chr7	115210000	115220000	10001	*	11.2329	-0.00287626	0.137369	0.955465	0.996368
chr7	98290000	98300000	10001	*	chr7	98730000	98740000	10001	*	7.18835	-0.027118	0.143623	0.551628	NA
chr7	114020000	114030000	10001	*	chr7	115840000	115850000	10001	*	6.68951	0.0253544	0.143851	0.566638	NA
chr7	5490000	5500000	10001	*	chr7	5550000	5560000	10001	*	35.7469	-0.0470481	0.126419	0.519497	0.909982
chr7	42940000	42950000	10001	*	chr7	43830000	43840000	10001	*	7.45794	0.0136477	0.140923	0.768435	NA
chr7	80450000	80460000	10001	*	chr7	80650000	80660000	10001	*	11.0126	0.0266826	0.140161	0.610011	0.932403
chr7	106170000	106180000	10001	*	chr7	107140000	107150000	10001	*	6.08948	0.0251263	0.145407	0.531197	NA
chr7	110080000	110090000	10001	*	chr7	110440000	110450000	10001	*	11.1249	0.00967773	0.137841	0.854494	0.981955
chr7	77130000	77140000	10001	*	chr7	77230000	77240000	10001	*	7.41245	0.000954821	0.140457	0.983629	NA
chr7	82030000	82040000	10001	*	chr7	82600000	82610000	10001	*	18.9597	0.0255548	0.133203	0.682712	0.948006
chr7	35630000	35640000	10001	*	chr7	35900000	35910000	10001	*	5.67544	0.0215304	0.14446	0.593836	NA
chr7	39580000	39590000	10001	*	chr7	40050000	40060000	10001	*	10.2199	0.0203885	0.139433	0.694143	NA
chr7	104930000	104940000	10001	*	chr7	105330000	105340000	10001	*	6.50852	0.0184695	0.143145	0.658487	NA
chr7	122210000	122220000	10001	*	chr7	122530000	122540000	10001	*	20.9609	0.00210434	0.129709	0.975132	0.997797
chr7	106780000	106790000	10001	*	chr7	107870000	107880000	10001	*	4.54635	-0.00530611	0.144109	0.86899	NA
chr7	90250000	90260000	10001	*	chr7	90420000	90430000	10001	*	9.17161	-0.0746541	0.162043	0.182839	NA
chr7	93240000	93250000	10001	*	chr7	94080000	94090000	10001	*	3.66949	0.0314786	0.14935	0.328185	NA
chr7	77760000	77770000	10001	*	chr7	77920000	77930000	10001	*	7.21441	-0.0112268	0.141431	0.791579	NA
chr7	43570000	43580000	10001	*	chr7	43700000	43710000	10001	*	19.0398	-0.0665733	0.146843	0.317072	0.811441
chr7	119270000	119280000	10001	*	chr7	120540000	120550000	10001	*	6.21069	0.0986551	0.188702	0.0499385	NA
chr7	129480000	129490000	10001	*	chr7	130010000	130020000	10001	*	9.14288	0.0130805	0.139219	0.79347	NA
chr7	27770000	27780000	10001	*	chr7	28020000	28030000	10001	*	7.26153	0.0679749	0.162741	0.145909	NA
chr7	111750000	111760000	10001	*	chr7	112400000	112410000	10001	*	12.1552	0.0423774	0.14287	0.451874	0.881437
chr7	117210000	117220000	10001	*	chr7	117380000	117390000	10001	*	14.5558	0.0521262	0.149268	0.321755	0.816225
chr7	97310000	97320000	10001	*	chr7	97830000	97840000	10001	*	5.12823	-0.0453605	0.152213	0.262018	NA
chr7	126810000	126820000	10001	*	chr7	127250000	127260000	10001	*	3.23971	0.0197497	0.14665	0.525118	NA
chr7	118340000	118350000	10001	*	chr7	118900000	118910000	10001	*	4.33126	0.0192969	0.145031	0.592783	NA
chr7	42950000	42960000	10001	*	chr7	43250000	43260000	10001	*	13.7891	-0.0263586	0.138194	0.636103	0.938047
chr7	40230000	40240000	10001	*	chr7	41710000	41720000	10001	*	7.19134	0.0442953	0.149255	0.34417	NA
chr7	78920000	78930000	10001	*	chr7	79170000	79180000	10001	*	6.73546	0.0389928	0.147813	0.382163	NA
chr8	13510000	13520000	10001	*	chr8	13600000	13610000	10001	*	9.82714	-0.0327084	0.142861	0.521452	NA
chr8	125110000	125120000	10001	*	chr8	125540000	125550000	10001	*	15.8092	-0.173676	0.249695	0.0492295	0.483884
chr8	144020000	144030000	10001	*	chr8	144230000	144240000	10001	*	11.4741	-0.0423658	0.143973	0.441486	0.877844
chr8	41540000	41550000	10001	*	chr8	41600000	41610000	10001	*	32.6267	0.124921	0.168169	0.131575	0.665672
chr8	109340000	109350000	10001	*	chr8	109560000	109570000	10001	*	13.7896	0.0770618	0.157428	0.223665	0.7592
chr8	61800000	61810000	10001	*	chr8	62720000	62730000	10001	*	3.40058	0.00139358	0.144465	0.966471	NA
chr8	60850000	60860000	10001	*	chr8	61010000	61020000	10001	*	9.43372	-0.0101925	0.138899	0.838498	NA
chr8	108870000	108880000	10001	*	chr8	109710000	109720000	10001	*	8.04648	-0.0584098	0.155006	0.240647	NA
chr8	61800000	61810000	10001	*	chr8	63110000	63120000	10001	*	6.2433	0.0580511	0.156722	0.207181	NA
chr8	97870000	97880000	10001	*	chr8	98030000	98040000	10001	*	21.3658	0.138961	0.197583	0.0856884	0.574657
chr8	37850000	37860000	10001	*	chr8	38060000	38070000	10001	*	12.3805	-0.0741451	0.160016	0.198066	0.735278
chr8	81000000	81010000	10001	*	chr8	81650000	81660000	10001	*	8.46484	-0.0339169	0.143741	0.495772	NA
chr8	109440000	109450000	10001	*	chr8	109720000	109730000	10001	*	14.32	-0.0439653	0.141372	0.459386	0.885744
chr8	131030000	131040000	10001	*	chr8	132140000	132150000	10001	*	5.52041	-0.0244588	0.145069	0.548196	NA
chr8	48130000	48140000	10001	*	chr8	48920000	48930000	10001	*	7.45336	-0.082008	0.170741	0.112511	NA
chr8	73010000	73020000	10001	*	chr8	73170000	73180000	10001	*	21.5156	-0.0199175	0.130715	0.756636	0.965587
chr8	52970000	52980000	10001	*	chr8	53280000	53290000	10001	*	5.87053	-0.0152628	0.142768	0.717147	NA
chr8	37900000	37910000	10001	*	chr8	38720000	38730000	10001	*	3.23003	-0.00879596	0.14485	0.786701	NA
chr8	123160000	123170000	10001	*	chr8	123210000	123220000	10001	*	45.204	-0.0890487	0.134249	0.260214	0.77782
chr8	32550000	32560000	10001	*	chr8	33230000	33240000	10001	*	6.27934	0.0199629	0.14355	0.627797	NA
chr8	97730000	97740000	10001	*	chr8	97820000	97830000	10001	*	18.0168	0.00634403	0.131974	0.915628	0.989839
chr8	17600000	17610000	10001	*	chr8	17690000	17700000	10001	*	17.4979	0.0323046	0.137002	0.562761	0.920048
chr8	56620000	56630000	10001	*	chr8	56920000	56930000	10001	*	3.94954	-0.00519301	0.144082	0.884496	NA
chr8	91460000	91470000	10001	*	chr8	93450000	93460000	10001	*	5.39336	0.0287313	0.146718	0.462518	NA
chr8	51840000	51850000	10001	*	chr8	52400000	52410000	10001	*	2.35728	-0.00800867	0.14605	0.769269	NA
chr8	58800000	58810000	10001	*	chr8	59820000	59830000	10001	*	3.12882	0.0140605	0.145465	0.671588	NA
chr8	103760000	103770000	10001	*	chr8	104320000	104330000	10001	*	7.55981	0.00140488	0.140114	0.976305	NA
chr8	30460000	30470000	10001	*	chr8	30540000	30550000	10001	*	19.5652	0.0711921	0.15139	0.263411	0.778948
chr8	80230000	80240000	10001	*	chr8	80990000	81000000	10001	*	6.01908	-0.0194264	0.14335	0.643114	NA
chr8	26380000	26390000	10001	*	chr8	26640000	26650000	10001	*	8.49313	0.0175036	0.141062	0.705273	NA
chr8	27860000	27870000	10001	*	chr8	28060000	28070000	10001	*	22.9474	0.065333	0.141888	0.345243	0.825708
chr8	117330000	117340000	10001	*	chr8	118120000	118130000	10001	*	7.68087	0.0231667	0.142455	0.619775	NA
chr8	91440000	91450000	10001	*	chr8	93060000	93070000	10001	*	3.31126	0.036833	0.150791	0.281051	NA
chr8	26690000	26700000	10001	*	chr8	27210000	27220000	10001	*	13.405	0.035675	0.139806	0.532732	0.913479
chr8	41700000	41710000	10001	*	chr8	41970000	41980000	10001	*	13.2112	-0.0226235	0.138314	0.677691	0.946566
chr8	25520000	25530000	10001	*	chr8	26100000	26110000	10001	*	5.39603	0.0301654	0.146311	0.461978	NA
chr8	260000	270000	10001	*	chr8	940000	950000	10001	*	5.31529	0.0523507	0.155729	0.193595	NA
chr8	42450000	42460000	10001	*	chr8	42540000	42550000	10001	*	11.2012	0.0225189	0.138716	0.673929	0.946106
chr8	117610000	117620000	10001	*	chr8	118020000	118030000	10001	*	8.69019	0.113671	0.198574	0.0595914	NA
chr8	100830000	100840000	10001	*	chr8	101210000	101220000	10001	*	12.2116	-0.033777	0.141192	0.533737	0.913479
chr8	28790000	28800000	10001	*	chr8	29120000	29130000	10001	*	8.27678	-0.0434416	0.148147	0.368083	NA
chr8	142550000	142560000	10001	*	chr8	142590000	142600000	10001	*	24.9017	-0.136515	0.185076	0.102373	0.607904
chr8	105900000	105910000	10001	*	chr8	106520000	106530000	10001	*	14.9552	-0.0387546	0.138544	0.520225	0.910129
chr8	105410000	105420000	10001	*	chr8	105710000	105720000	10001	*	6.10058	-0.00294665	0.141449	0.944422	NA
chr8	102650000	102660000	10001	*	chr8	102720000	102730000	10001	*	30.3129	0.0513903	0.130092	0.474931	0.894426
chr8	133570000	133580000	10001	*	chr8	134680000	134690000	10001	*	7.92326	0.035668	0.14506	0.457273	NA
chr8	25760000	25770000	10001	*	chr8	26070000	26080000	10001	*	6.16246	0.0118211	0.142166	0.780997	NA
chr8	144280000	144290000	10001	*	chr8	144410000	144420000	10001	*	9.95625	-0.0311037	0.142144	0.544331	NA
chr8	40250000	40260000	10001	*	chr8	40760000	40770000	10001	*	5.35466	0.0182808	0.143999	0.646826	NA
chr8	74370000	74380000	10001	*	chr8	74620000	74630000	10001	*	8.95385	0.0203377	0.140913	0.681397	NA
chr8	91450000	91460000	10001	*	chr8	92810000	92820000	10001	*	2.69453	-0.00409182	0.14596	0.874305	NA
chr8	65760000	65770000	10001	*	chr8	66430000	66440000	10001	*	3.11179	-0.00398899	0.144653	0.900083	NA
chr8	92060000	92070000	10001	*	chr8	92810000	92820000	10001	*	4.49967	0.0278138	0.147139	0.442319	NA
chr8	70130000	70140000	10001	*	chr8	70610000	70620000	10001	*	8.13274	-0.0202708	0.141434	0.672587	NA
chr8	33670000	33680000	10001	*	chr8	34890000	34900000	10001	*	5.56425	0.0313807	0.147276	0.424788	NA
chr8	103760000	103770000	10001	*	chr8	104490000	104500000	10001	*	11.5549	0.0163228	0.14013	0.737008	0.961887
chr8	139400000	139410000	10001	*	chr8	140380000	140390000	10001	*	5.89994	0.0587765	0.157207	0.196817	NA
chr8	139210000	139220000	10001	*	chr8	140390000	140400000	10001	*	2.98047	-0.00988904	0.145282	0.748548	NA
chr8	141720000	141730000	10001	*	chr8	142200000	142210000	10001	*	7.10378	-0.0263319	0.144474	0.530672	NA
chr8	64570000	64580000	10001	*	chr8	65060000	65070000	10001	*	3.58861	-0.043382	0.153129	0.219759	NA
chr8	119080000	119090000	10001	*	chr8	119440000	119450000	10001	*	12.7657	-0.00112873	0.137261	0.979663	0.997797
chr8	38970000	38980000	10001	*	chr8	39270000	39280000	10001	*	8.51258	-0.019954	0.140753	0.68714	NA
chr8	9560000	9570000	10001	*	chr8	9680000	9690000	10001	*	9.63549	0.816472	0.550276	0.00370628	NA
chr8	8240000	8250000	10001	*	chr8	8730000	8740000	10001	*	16.6246	-0.0151899	0.135404	0.790431	0.971226
chr8	130880000	130890000	10001	*	chr8	131030000	131040000	10001	*	12.3352	0.0117749	0.135916	0.833813	0.979592
chr8	9030000	9040000	10001	*	chr8	9830000	9840000	10001	*	3.96294	0.00958372	0.14467	0.77957	NA
chr8	57560000	57570000	10001	*	chr8	58060000	58070000	10001	*	3.51802	0.0347273	0.149617	0.328303	NA
chr8	23080000	23090000	10001	*	chr8	23390000	23400000	10001	*	10.1263	0.04954	0.149364	0.328895	NA
chr8	127730000	127740000	10001	*	chr8	127900000	127910000	10001	*	10.9319	0.0271363	0.139537	0.615132	0.932664
chr8	9060000	9070000	10001	*	chr8	9150000	9160000	10001	*	22.9451	0.0825542	0.151212	0.248434	0.771827
chr8	62410000	62420000	10001	*	chr8	62890000	62900000	10001	*	4.26334	0.0240301	0.146471	0.506246	NA
chr8	123760000	123770000	10001	*	chr8	124440000	124450000	10001	*	22.2636	0.0975541	0.16283	0.172852	0.71268
chr8	29140000	29150000	10001	*	chr8	30020000	30030000	10001	*	8.80894	-0.0100235	0.139311	0.837505	NA
chr8	121250000	121260000	10001	*	chr8	122230000	122240000	10001	*	8.26963	0.0203818	0.141216	0.676574	NA
chr8	81270000	81280000	10001	*	chr8	81590000	81600000	10001	*	20.2098	0.0629943	0.142983	0.351303	0.830234
chr8	89070000	89080000	10001	*	chr8	89620000	89630000	10001	*	10.891	0.0191759	0.139201	0.714562	0.956999
chr8	22030000	22040000	10001	*	chr8	22130000	22140000	10001	*	13.7524	0.0355041	0.141411	0.515268	0.907991
chr8	107900000	107910000	10001	*	chr8	108480000	108490000	10001	*	7.47475	0.144588	0.248833	0.0237345	NA
chr8	32550000	32560000	10001	*	chr8	33590000	33600000	10001	*	4.84206	-0.027909	0.14733	0.432835	NA
chr8	23740000	23750000	10001	*	chr8	24210000	24220000	10001	*	8.57881	-0.049657	0.150039	0.313387	NA
chr8	53280000	53290000	10001	*	chr8	53790000	53800000	10001	*	5.65705	0.0828125	0.174904	0.070462	NA
chr8	72320000	72330000	10001	*	chr8	73660000	73670000	10001	*	3.39568	0.0639178	0.164611	0.0689923	NA
chr8	87690000	87700000	10001	*	chr8	88290000	88300000	10001	*	10.114	-0.000538749	0.137846	0.990638	NA
chr8	23850000	23860000	10001	*	chr8	24410000	24420000	10001	*	6.36267	0.0235275	0.144825	0.555011	NA
chr8	80690000	80700000	10001	*	chr8	80870000	80880000	10001	*	14.158	-0.0398815	0.139866	0.49749	0.902097
chr8	119450000	119460000	10001	*	chr8	119770000	119780000	10001	*	9.81331	0.129381	0.212934	0.054396	NA
chr8	25180000	25190000	10001	*	chr8	25450000	25460000	10001	*	11.6034	-0.0757677	0.161436	0.179192	0.720483
chr8	142150000	142160000	10001	*	chr8	142230000	142240000	10001	*	9.26839	-0.0394296	0.145522	0.427027	NA
chr8	47300000	47310000	10001	*	chr8	47730000	47740000	10001	*	15.6399	-0.013009	0.13463	0.822422	0.977747
chr8	7030000	7040000	10001	*	chr8	7080000	7090000	10001	*	12.9395	0.0179189	0.136879	0.747461	0.963485
chr8	95310000	95320000	10001	*	chr8	95500000	95510000	10001	*	10.7482	-0.008991	0.136591	0.871545	0.983449
chr8	93630000	93640000	10001	*	chr8	93970000	93980000	10001	*	13.5823	-0.0236755	0.13695	0.67447	0.946106
chr8	9030000	9040000	10001	*	chr8	9650000	9660000	10001	*	3.67286	0.0735264	0.171594	0.0427584	NA
chr8	75650000	75660000	10001	*	chr8	78250000	78260000	10001	*	3.29209	0.0183315	0.146293	0.574626	NA
chr8	89850000	89860000	10001	*	chr8	90940000	90950000	10001	*	6.75589	0.0177217	0.142557	0.685743	NA
chr8	36850000	36860000	10001	*	chr8	37140000	37150000	10001	*	5.7659	0.0116891	0.142793	0.774444	NA
chr8	125140000	125150000	10001	*	chr8	125220000	125230000	10001	*	24.0169	-0.0170757	0.128066	0.809233	0.974898
chr8	42540000	42550000	10001	*	chr8	42650000	42660000	10001	*	13.284	0.0108662	0.135173	0.847958	0.981955
chr8	93840000	93850000	10001	*	chr8	93880000	93890000	10001	*	48.4353	0.144295	0.164671	0.113276	0.630744
chr8	98550000	98560000	10001	*	chr8	99350000	99360000	10001	*	10.3748	-0.00314872	0.137176	0.953191	0.996304
chr8	79690000	79700000	10001	*	chr8	80580000	80590000	10001	*	6.97161	0.0114809	0.141588	0.793194	NA
chr8	127730000	127740000	10001	*	chr8	128550000	128560000	10001	*	12.0156	-0.0109711	0.135869	0.844513	0.981955
chr8	66690000	66700000	10001	*	chr8	67060000	67070000	10001	*	12.8612	-0.0199989	0.136705	0.72207	0.958319
chr8	48590000	48600000	10001	*	chr8	48910000	48920000	10001	*	7.72314	-0.0307466	0.144706	0.498309	NA
chr8	72540000	72550000	10001	*	chr8	72910000	72920000	10001	*	7.64648	0.0376929	0.145787	0.432235	NA
chr8	8270000	8280000	10001	*	chr8	8430000	8440000	10001	*	10.1569	0.0191237	0.140357	0.692745	NA
chr8	105780000	105790000	10001	*	chr8	106580000	106590000	10001	*	8.21606	-0.0145693	0.141542	0.745418	NA
chr8	48310000	48320000	10001	*	chr8	48530000	48540000	10001	*	4.39094	0.00621572	0.143523	0.869492	NA
chr8	141860000	141870000	10001	*	chr8	142290000	142300000	10001	*	3.16171	-0.00872809	0.145414	0.76763	NA
chr8	101640000	101650000	10001	*	chr8	102570000	102580000	10001	*	4.86103	0.0186525	0.145025	0.612891	NA
chr8	20530000	20540000	10001	*	chr8	21780000	21790000	10001	*	2.61027	0.0614375	0.164716	0.0413212	NA
chr8	54550000	54560000	10001	*	chr8	54730000	54740000	10001	*	6.23305	-0.0344105	0.146073	0.448694	NA
chr8	18910000	18920000	10001	*	chr8	19120000	19130000	10001	*	11.6348	0.00661353	0.137142	0.891804	0.987272
chr8	38830000	38840000	10001	*	chr8	39070000	39080000	10001	*	7.95863	0.0418791	0.148329	0.371954	NA
chr8	6250000	6260000	10001	*	chr8	6370000	6380000	10001	*	8.1317	0.000282883	0.139933	0.996379	NA
chr8	69660000	69670000	10001	*	chr8	70090000	70100000	10001	*	7.62141	-0.00185388	0.139953	0.970036	NA
chr8	33800000	33810000	10001	*	chr8	34890000	34900000	10001	*	4.35659	0.0357101	0.150654	0.269641	NA
chr8	75300000	75310000	10001	*	chr8	75370000	75380000	10001	*	17.293	0.0517219	0.14024	0.42493	0.870296
chr8	129300000	129310000	10001	*	chr8	129720000	129730000	10001	*	14.8833	0.0798655	0.157515	0.220159	0.756969
chr8	117470000	117480000	10001	*	chr8	118120000	118130000	10001	*	13.9029	0.146406	0.220187	0.0631605	0.525328
chr8	47190000	47200000	10001	*	chr8	47730000	47740000	10001	*	6.9926	-0.033171	0.14638	0.435349	NA
chr8	66690000	66700000	10001	*	chr8	66920000	66930000	10001	*	14.76	0.0358942	0.139139	0.5405	0.913822
chr8	48510000	48520000	10001	*	chr8	48920000	48930000	10001	*	8.29905	0.0201084	0.140816	0.681994	NA
chr8	84650000	84660000	10001	*	chr8	85030000	85040000	10001	*	12.1656	-0.0731065	0.157944	0.213241	0.749764
chr8	74960000	74970000	10001	*	chr8	75250000	75260000	10001	*	14.1316	-0.00213852	0.135022	0.977843	0.997797
chr8	18200000	18210000	10001	*	chr8	18790000	18800000	10001	*	16.0767	0.0802192	0.157936	0.213158	0.749764
chr8	19370000	19380000	10001	*	chr8	20110000	20120000	10001	*	9.53999	0.0714517	0.160955	0.177554	NA
chr8	116790000	116800000	10001	*	chr8	117300000	117310000	10001	*	7.6559	0.0064429	0.1404	0.888171	NA
chr8	41140000	41150000	10001	*	chr8	41300000	41310000	10001	*	13.3957	0.0147116	0.136433	0.789882	0.971226
chr8	19920000	19930000	10001	*	chr8	20120000	20130000	10001	*	17.0734	-0.0415508	0.138341	0.500995	0.902492
chr8	18330000	18340000	10001	*	chr8	18780000	18790000	10001	*	5.96475	-0.0272976	0.14528	0.517865	NA
chr8	25920000	25930000	10001	*	chr8	26050000	26060000	10001	*	8.47045	0.0244371	0.14237	0.598766	NA
chr8	107810000	107820000	10001	*	chr8	108070000	108080000	10001	*	11.031	0.0163636	0.139427	0.743102	0.963033
chr8	109730000	109740000	10001	*	chr8	110020000	110030000	10001	*	7.41775	-0.00566387	0.14033	0.901162	NA
chr8	18910000	18920000	10001	*	chr8	19010000	19020000	10001	*	25.823	0.164357	0.206809	0.0710012	0.541887
chr8	59200000	59210000	10001	*	chr8	60140000	60150000	10001	*	3.30579	-0.0187098	0.14622	0.56434	NA
chr8	72320000	72330000	10001	*	chr8	72680000	72690000	10001	*	6.98248	-0.00602535	0.140739	0.893641	NA
chr8	89250000	89260000	10001	*	chr8	89680000	89690000	10001	*	14.8923	0.0590642	0.147081	0.336517	0.820428
chr8	126880000	126890000	10001	*	chr8	128650000	128660000	10001	*	6.15421	-0.036445	0.149152	0.339467	NA
chr8	100700000	100710000	10001	*	chr8	100820000	100830000	10001	*	24.5763	0.0196232	0.129012	0.766485	0.967161
chr8	85300000	85310000	10001	*	chr8	85440000	85450000	10001	*	24.1889	0.0318268	0.135813	0.602064	0.928762
chr8	98710000	98720000	10001	*	chr8	98990000	99000000	10001	*	8.9207	-0.0442137	0.146556	0.390941	NA
chr8	104780000	104790000	10001	*	chr8	105770000	105780000	10001	*	10.4939	0.103891	0.185137	0.0876537	0.57618
chr8	52730000	52740000	10001	*	chr8	52940000	52950000	10001	*	21.9881	-0.0365933	0.134782	0.566618	0.921367
chr8	144560000	144570000	10001	*	chr8	144980000	144990000	10001	*	12.3938	0.0160037	0.137429	0.767829	0.967553
chr8	8750000	8760000	10001	*	chr8	9820000	9830000	10001	*	5.93286	-0.0259188	0.144967	0.535827	NA
chr8	82310000	82320000	10001	*	chr8	84600000	84610000	10001	*	4.09292	0.0110068	0.144587	0.756264	NA
chr8	72310000	72320000	10001	*	chr8	72990000	73000000	10001	*	8.67777	0.0127988	0.139719	0.794029	NA
chr8	48630000	48640000	10001	*	chr8	48890000	48900000	10001	*	7.76572	0.0167095	0.141116	0.717813	NA
chr8	73020000	73030000	10001	*	chr8	73650000	73660000	10001	*	5.52175	-0.00308271	0.142283	0.933064	NA
chr8	96330000	96340000	10001	*	chr8	96460000	96470000	10001	*	11.6249	-0.0455287	0.145603	0.401679	0.858405
chr8	56440000	56450000	10001	*	chr8	56920000	56930000	10001	*	7.92364	0.137277	0.234066	0.0289932	NA
chr8	38560000	38570000	10001	*	chr8	38670000	38680000	10001	*	13.5645	-0.0380458	0.141204	0.501043	0.902492
chr8	9960000	9970000	10001	*	chr8	10270000	10280000	10001	*	13.824	-0.0049311	0.135647	0.926669	0.990931
chr8	70150000	70160000	10001	*	chr8	70400000	70410000	10001	*	15.2899	0.0071572	0.133422	0.903722	0.98809
chr8	23750000	23760000	10001	*	chr8	24410000	24420000	10001	*	6.26294	0.0107548	0.142269	0.797628	NA
chr8	127200000	127210000	10001	*	chr8	129700000	129710000	10001	*	4.34692	0.0302996	0.147743	0.40471	NA
chr8	80610000	80620000	10001	*	chr8	80890000	80900000	10001	*	11.7611	-0.0364037	0.14186	0.503043	0.903574
chr8	120110000	120120000	10001	*	chr8	120930000	120940000	10001	*	8.59829	-0.101011	0.185592	0.0793421	NA
chr8	24890000	24900000	10001	*	chr8	24970000	24980000	10001	*	23.2682	0.071715	0.143534	0.311162	0.80834
chr8	108060000	108070000	10001	*	chr8	108700000	108710000	10001	*	6.73882	0.000478064	0.14162	0.991733	NA
chr8	129030000	129040000	10001	*	chr8	129530000	129540000	10001	*	12.7	-0.0113132	0.136048	0.840102	0.981421
chr8	134900000	134910000	10001	*	chr8	136710000	136720000	10001	*	3.95946	0.0142754	0.145551	0.662659	NA
chr8	134910000	134920000	10001	*	chr8	135820000	135830000	10001	*	5.20551	0.0112092	0.143048	0.77701	NA
chr8	92070000	92080000	10001	*	chr8	93120000	93130000	10001	*	6.74268	0.072313	0.165626	0.130365	NA
chr8	120980000	120990000	10001	*	chr8	122330000	122340000	10001	*	3.06026	-0.0185058	0.146804	0.520539	NA
chr8	61790000	61800000	10001	*	chr8	62600000	62610000	10001	*	3.08429	0.0327778	0.150246	0.289282	NA
chr8	143830000	143840000	10001	*	chr8	143890000	143900000	10001	*	32.2165	-0.196693	0.210956	0.0530533	0.49886
chr8	23460000	23470000	10001	*	chr8	24410000	24420000	10001	*	2.77742	-0.0176762	0.146656	0.548821	NA
chr8	106750000	106760000	10001	*	chr8	106840000	106850000	10001	*	20.5913	-0.0297012	0.131697	0.648187	0.94068
chr8	23740000	23750000	10001	*	chr8	23970000	23980000	10001	*	7.93389	-0.0301796	0.143711	0.525425	NA
chr8	11760000	11770000	10001	*	chr8	11940000	11950000	10001	*	29.1866	-0.0314037	0.12885	0.641163	0.939538
chr8	76360000	76370000	10001	*	chr8	77390000	77400000	10001	*	6.56969	0.0159452	0.142085	0.714576	NA
chr8	133570000	133580000	10001	*	chr8	133880000	133890000	10001	*	17.0813	0.0560801	0.144654	0.369571	0.839619
chr8	50020000	50030000	10001	*	chr8	51090000	51100000	10001	*	1.88581	0.00127142	0.146494	0.951888	NA
chr8	58710000	58720000	10001	*	chr8	59020000	59030000	10001	*	6.24898	-0.0497369	0.151743	0.283883	NA
chr8	55580000	55590000	10001	*	chr8	56020000	56030000	10001	*	5.4637	-0.0475549	0.151964	0.274271	NA
chr8	123450000	123460000	10001	*	chr8	123750000	123760000	10001	*	19.2496	-0.0262086	0.133299	0.676832	0.946566
chr8	86900000	86910000	10001	*	chr8	88310000	88320000	10001	*	5.84947	0.0414195	0.149599	0.336455	NA
chr8	58720000	58730000	10001	*	chr8	60030000	60040000	10001	*	3.54575	0.0060111	0.144549	0.85488	NA
chr8	41830000	41840000	10001	*	chr8	42140000	42150000	10001	*	8.98235	-0.0224192	0.140927	0.649342	NA
chr8	92810000	92820000	10001	*	chr8	93350000	93360000	10001	*	7.42781	-0.015794	0.142638	0.710389	NA
chr8	101340000	101350000	10001	*	chr8	101960000	101970000	10001	*	6.3354	-0.0280565	0.14481	0.513952	NA
chr8	37080000	37090000	10001	*	chr8	37150000	37160000	10001	*	10.4463	0.0350392	0.144238	0.47887	0.895955
chr8	119270000	119280000	10001	*	chr8	119360000	119370000	10001	*	15.5712	0.0564908	0.146979	0.346439	0.826443
chr8	46910000	46920000	10001	*	chr8	47730000	47740000	10001	*	3.1593	-0.021644	0.146863	0.509823	NA
chr8	88700000	88710000	10001	*	chr8	89240000	89250000	10001	*	3.6895	0.00616161	0.144362	0.863907	NA
chr8	103070000	103080000	10001	*	chr8	103510000	103520000	10001	*	15.6139	-0.0223868	0.134326	0.708528	0.955616
chr8	144560000	144570000	10001	*	chr8	144940000	144950000	10001	*	9.00087	-0.0557947	0.153035	0.264642	NA
chr8	98940000	98950000	10001	*	chr8	100120000	100130000	10001	*	3.89263	-0.0186591	0.145745	0.577749	NA
chr8	117040000	117050000	10001	*	chr8	117300000	117310000	10001	*	14.8126	-0.0429868	0.140587	0.471267	0.891881
chr8	121260000	121270000	10001	*	chr8	121630000	121640000	10001	*	17.051	0.00999054	0.133411	0.862377	0.982654
chr8	80670000	80680000	10001	*	chr8	81230000	81240000	10001	*	7.81985	-0.0744067	0.164257	0.155188	NA
chr8	53840000	53850000	10001	*	chr8	54000000	54010000	10001	*	15.0581	-0.0212688	0.135258	0.715529	0.956999
chr8	52010000	52020000	10001	*	chr8	52400000	52410000	10001	*	7.05797	0.0412513	0.148192	0.371026	NA
chr8	60410000	60420000	10001	*	chr8	61030000	61040000	10001	*	6.45131	-0.0316311	0.146229	0.458806	NA
chr8	75390000	75400000	10001	*	chr8	75480000	75490000	10001	*	23.3404	0.0858096	0.155961	0.223395	0.759151
chr8	91600000	91610000	10001	*	chr8	92010000	92020000	10001	*	2.48207	-0.0172083	0.147137	0.502696	NA
chr8	92060000	92070000	10001	*	chr8	93640000	93650000	10001	*	6.39766	0.0369176	0.147305	0.402699	NA
chr8	24890000	24900000	10001	*	chr8	25060000	25070000	10001	*	18.6903	0.134324	0.198495	0.0850858	0.574657
chr8	92060000	92070000	10001	*	chr8	93050000	93060000	10001	*	6.62258	-0.0100874	0.142268	0.808045	NA
chr8	126820000	126830000	10001	*	chr8	129540000	129550000	10001	*	5.89458	0.00757241	0.141731	0.8546	NA
chr8	55810000	55820000	10001	*	chr8	56030000	56040000	10001	*	12.2507	-0.0209	0.13766	0.704896	0.954168
chr8	101330000	101340000	10001	*	chr8	101750000	101760000	10001	*	13.1365	-0.112781	0.18658	0.101492	0.607186
chr8	132190000	132200000	10001	*	chr8	133190000	133200000	10001	*	1.81796	0.0136718	0.147224	0.569216	NA
chr8	92070000	92080000	10001	*	chr8	93450000	93460000	10001	*	8.14281	0.0721696	0.165091	0.124808	NA
chr8	119880000	119890000	10001	*	chr8	119970000	119980000	10001	*	12.0118	-0.0286322	0.139113	0.597875	0.926762
chr8	13380000	13390000	10001	*	chr8	13660000	13670000	10001	*	10.1531	0.0365263	0.144369	0.47131	NA
chr8	23930000	23940000	10001	*	chr8	24190000	24200000	10001	*	16.0042	0.190409	0.290479	0.0313569	0.419826
chr8	20390000	20400000	10001	*	chr8	21890000	21900000	10001	*	6.58628	0.0794554	0.172672	0.0784533	NA
chr8	37990000	38000000	10001	*	chr8	38170000	38180000	10001	*	12.6244	0.0361465	0.141166	0.517686	0.908733
chr8	61930000	61940000	10001	*	chr8	63000000	63010000	10001	*	2.68165	0.00242711	0.145035	0.936326	NA
chr8	66920000	66930000	10001	*	chr8	67060000	67070000	10001	*	18.6803	0.0281829	0.132508	0.658873	0.943773
chr8	56250000	56260000	10001	*	chr8	56920000	56930000	10001	*	5.51857	0.105909	0.200198	0.0253071	NA
chr8	48310000	48320000	10001	*	chr8	48780000	48790000	10001	*	5.49551	0.00384736	0.142617	0.920551	NA
chr8	127720000	127730000	10001	*	chr8	128850000	128860000	10001	*	7.4981	-0.0230168	0.141869	0.630937	NA
chr8	102320000	102330000	10001	*	chr8	102810000	102820000	10001	*	6.89876	0.00409673	0.140664	0.925907	NA
chr8	96330000	96340000	10001	*	chr8	96980000	96990000	10001	*	7.0205	0.0257618	0.14373	0.564337	NA
chr8	41690000	41700000	10001	*	chr8	41910000	41920000	10001	*	13.9361	-0.04026	0.141728	0.47788	0.895904
chr8	124580000	124590000	10001	*	chr8	125030000	125040000	10001	*	8.89076	0.00577024	0.138929	0.907642	NA
chr8	28350000	28360000	10001	*	chr8	28730000	28740000	10001	*	8.46966	-0.110544	0.199281	0.0459821	NA
chr8	123480000	123490000	10001	*	chr8	124440000	124450000	10001	*	8.88373	-0.00784813	0.139098	0.856111	NA
chr8	98160000	98170000	10001	*	chr8	99850000	99860000	10001	*	5.82096	-0.0578413	0.157714	0.167885	NA
chr8	94900000	94910000	10001	*	chr8	95260000	95270000	10001	*	9.60259	-0.0303159	0.142184	0.553516	NA
chr8	53850000	53860000	10001	*	chr8	54160000	54170000	10001	*	9.58595	-0.0192513	0.140709	0.6909	NA
chr8	107900000	107910000	10001	*	chr8	108060000	108070000	10001	*	9.27315	0.000994368	0.138093	0.98523	NA
chr8	69940000	69950000	10001	*	chr8	70530000	70540000	10001	*	22.714	0.107336	0.167621	0.156425	0.690786
chr8	100160000	100170000	10001	*	chr8	100250000	100260000	10001	*	15.8962	-0.0622154	0.148213	0.312855	0.809917
chr8	104320000	104330000	10001	*	chr8	104420000	104430000	10001	*	20.7934	0.00430227	0.129875	0.947545	0.99535
chr8	27610000	27620000	10001	*	chr8	27770000	27780000	10001	*	14.3069	-0.0240971	0.137612	0.666387	0.946106
chr8	130120000	130130000	10001	*	chr8	130670000	130680000	10001	*	14.8285	-0.0381065	0.139462	0.517159	0.908733
chr8	93060000	93070000	10001	*	chr8	93350000	93360000	10001	*	11.3358	0.0555155	0.149131	0.318821	0.813073
chr8	127210000	127220000	10001	*	chr8	127490000	127500000	10001	*	11.9513	-0.0637028	0.15213	0.277583	0.783208
chr8	61790000	61800000	10001	*	chr8	62880000	62890000	10001	*	3.35412	0.0135778	0.145226	0.681584	NA
chr8	125220000	125230000	10001	*	chr8	125420000	125430000	10001	*	20.7374	-0.00816876	0.129424	0.897099	0.98766
chr8	52960000	52970000	10001	*	chr8	53800000	53810000	10001	*	5.75542	-0.0117755	0.142206	0.781706	NA
chr8	2500000	2510000	10001	*	chr8	2800000	2810000	10001	*	4.11232	0.0206151	0.145588	0.560077	NA
chr8	8740000	8750000	10001	*	chr8	8990000	9000000	10001	*	25.2973	0.0921319	0.153187	0.214893	0.750769
chr8	119860000	119870000	10001	*	chr8	120600000	120610000	10001	*	5.26587	0.063835	0.163189	0.0967034	NA
chr8	18330000	18340000	10001	*	chr8	18680000	18690000	10001	*	8.26057	-0.0249948	0.142296	0.590458	NA
chr8	122780000	122790000	10001	*	chr8	123030000	123040000	10001	*	13.4613	-0.0138235	0.1346	0.812012	0.975808
chr8	18910000	18920000	10001	*	chr8	19750000	19760000	10001	*	3.60154	0.011452	0.145446	0.711001	NA
chr8	127400000	127410000	10001	*	chr8	127720000	127730000	10001	*	11.9309	0.134356	0.215117	0.0569741	0.508519
chr8	130190000	130200000	10001	*	chr8	130530000	130540000	10001	*	13.7153	-0.00536221	0.134707	0.922763	0.990409
chr8	29740000	29750000	10001	*	chr8	30000000	30010000	10001	*	13.502	-0.0488006	0.144161	0.402682	0.858906
chr8	60610000	60620000	10001	*	chr8	61090000	61100000	10001	*	13.0682	0.0727743	0.157938	0.21611	0.752023
chr8	127810000	127820000	10001	*	chr8	129700000	129710000	10001	*	4.93469	0.00839433	0.144087	0.806786	NA
chr8	96330000	96340000	10001	*	chr8	97170000	97180000	10001	*	5.27832	0.0274431	0.145968	0.49093	NA
chr8	88710000	88720000	10001	*	chr8	89610000	89620000	10001	*	17.795	-0.00749502	0.134026	0.89549	0.98766
chr8	134470000	134480000	10001	*	chr8	134630000	134640000	10001	*	12.5618	0.0665653	0.152751	0.259118	0.77782
chr8	42890000	42900000	10001	*	chr8	43050000	43060000	10001	*	14.2036	-0.0245305	0.136128	0.680895	0.947845
chr8	120610000	120620000	10001	*	chr8	120940000	120950000	10001	*	11.767	-0.00542251	0.136146	0.918145	0.989839
chr8	103080000	103090000	10001	*	chr8	103370000	103380000	10001	*	12.6884	-0.00597682	0.135103	0.915137	0.989839
chr8	85220000	85230000	10001	*	chr8	85280000	85290000	10001	*	34.374	0.645542	0.232598	0.000312749	0.049955
chr8	79760000	79770000	10001	*	chr8	80230000	80240000	10001	*	8.69027	-0.035837	0.143788	0.486622	NA
chr8	58810000	58820000	10001	*	chr8	59310000	59320000	10001	*	4.43738	-0.0339513	0.148589	0.370292	NA
chr8	56970000	56980000	10001	*	chr8	57340000	57350000	10001	*	4.18517	0.0421489	0.152317	0.240102	NA
chr8	129820000	129830000	10001	*	chr8	130670000	130680000	10001	*	10.2284	-0.0632939	0.155178	0.231725	NA
chr8	39550000	39560000	10001	*	chr8	39850000	39860000	10001	*	12.7509	0.00961132	0.135968	0.862141	0.982654
chr8	31230000	31240000	10001	*	chr8	33100000	33110000	10001	*	3.70915	0.0472042	0.155373	0.153256	NA
chr8	91450000	91460000	10001	*	chr8	93630000	93640000	10001	*	5.45979	0.0683198	0.164965	0.10609	NA
chr8	138760000	138770000	10001	*	chr8	139640000	139650000	10001	*	3.03501	0.00116173	0.145546	0.966178	NA
chr8	42410000	42420000	10001	*	chr8	42540000	42550000	10001	*	12.6973	0.0229383	0.137858	0.682323	0.948006
chr8	105990000	106000000	10001	*	chr8	106510000	106520000	10001	*	5.07688	0.0153082	0.14379	0.694986	NA
chr8	62120000	62130000	10001	*	chr8	62980000	62990000	10001	*	6.11639	0.0500525	0.152937	0.257747	NA
chr8	43650000	43660000	10001	*	chr8	43810000	43820000	10001	*	4.55736	0.0284139	0.14737	0.441475	NA
chr8	52110000	52120000	10001	*	chr8	52480000	52490000	10001	*	7.07366	-0.000859282	0.140765	0.98525	NA
chr8	55580000	55590000	10001	*	chr8	55740000	55750000	10001	*	4.11492	0.0241939	0.146588	0.487895	NA
chr8	54160000	54170000	10001	*	chr8	54550000	54560000	10001	*	7.85308	0.0598064	0.156509	0.210167	NA
chr8	37490000	37500000	10001	*	chr8	37690000	37700000	10001	*	9.7006	-0.00414877	0.13808	0.932487	NA
chr8	59120000	59130000	10001	*	chr8	59900000	59910000	10001	*	3.15716	0.027084	0.148188	0.398748	NA
chr8	21040000	21050000	10001	*	chr8	21240000	21250000	10001	*	7.20589	0.0321593	0.144628	0.495911	NA
chr8	107810000	107820000	10001	*	chr8	108490000	108500000	10001	*	5.44892	-0.0416725	0.150361	0.306789	NA
chr8	75730000	75740000	10001	*	chr8	76360000	76370000	10001	*	4.05222	0.00452444	0.143928	0.897773	NA
chr8	133490000	133500000	10001	*	chr8	134680000	134690000	10001	*	6.97847	0.101966	0.191684	0.0491805	NA
chr8	123830000	123840000	10001	*	chr8	123980000	123990000	10001	*	19.15	-0.0521947	0.140325	0.418823	0.868282
chr8	128660000	128670000	10001	*	chr8	129530000	129540000	10001	*	9.64265	0.0297221	0.141277	0.568092	NA
chr8	144450000	144460000	10001	*	chr8	144790000	144800000	10001	*	7.2873	-0.13804	0.239323	0.0233696	NA
chr8	39890000	39900000	10001	*	chr8	40990000	41000000	10001	*	4.78733	0.0280501	0.146641	0.466713	NA
chr8	130870000	130880000	10001	*	chr8	131860000	131870000	10001	*	12.9191	0.0018066	0.135862	0.96683	0.997797
chr8	130880000	130890000	10001	*	chr8	132050000	132060000	10001	*	5.34734	-0.0148662	0.14345	0.708538	NA
chr8	8280000	8290000	10001	*	chr8	8380000	8390000	10001	*	20.2126	0.0441496	0.138288	0.489901	0.900014
chr8	85140000	85150000	10001	*	chr8	85280000	85290000	10001	*	15.9986	-0.0151844	0.133716	0.796391	0.972048
chr8	87590000	87600000	10001	*	chr8	88300000	88310000	10001	*	8.32664	-0.00539331	0.139042	0.910596	NA
chr8	80480000	80490000	10001	*	chr8	80570000	80580000	10001	*	19.3451	0.0486605	0.141043	0.435505	0.876488
chr8	119080000	119090000	10001	*	chr8	119260000	119270000	10001	*	15.5913	0.0241389	0.135796	0.682457	0.948006
chr8	23470000	23480000	10001	*	chr8	23580000	23590000	10001	*	31.7957	0.0659899	0.13366	0.37453	0.841173
chr8	47310000	47320000	10001	*	chr8	47470000	47480000	10001	*	9.77646	0.0549891	0.151788	0.295235	NA
chr8	32560000	32570000	10001	*	chr8	32920000	32930000	10001	*	9.46021	0.053565	0.151954	0.285168	NA
chr8	119450000	119460000	10001	*	chr8	120070000	120080000	10001	*	4.74708	-0.0113328	0.143647	0.756077	NA
chr8	75150000	75160000	10001	*	chr8	75260000	75270000	10001	*	20.2964	-0.0243489	0.132393	0.689227	0.949407
chr8	17710000	17720000	10001	*	chr8	17860000	17870000	10001	*	20.2937	0.0325231	0.133241	0.605216	0.929636
chr8	43300000	43310000	10001	*	chr8	43410000	43420000	10001	*	5.46767	0.00350467	0.142461	0.922546	NA
chr8	141490000	141500000	10001	*	chr8	141970000	141980000	10001	*	4.18308	-0.040707	0.151702	0.249555	NA
chr8	61810000	61820000	10001	*	chr8	62110000	62120000	10001	*	10.4665	-0.0295343	0.140704	0.578938	0.9241
chr8	31560000	31570000	10001	*	chr8	32210000	32220000	10001	*	3.33867	0.0112361	0.145429	0.717665	NA
chr8	126430000	126440000	10001	*	chr8	126500000	126510000	10001	*	26.3796	0.171212	0.211594	0.0681917	0.537504
chr8	58080000	58090000	10001	*	chr8	58380000	58390000	10001	*	4.70078	0.0164632	0.143956	0.671145	NA
chr8	61140000	61150000	10001	*	chr8	61560000	61570000	10001	*	5.43244	0.0215598	0.144762	0.598294	NA
chr8	124590000	124600000	10001	*	chr8	124730000	124740000	10001	*	19.5669	-0.0585801	0.142276	0.375336	0.841173
chr8	48260000	48270000	10001	*	chr8	48930000	48940000	10001	*	5.82077	-0.0442646	0.150628	0.301956	NA
chr8	57410000	57420000	10001	*	chr8	58070000	58080000	10001	*	3.88229	-0.0486834	0.155101	0.178616	NA
chr8	123810000	123820000	10001	*	chr8	124420000	124430000	10001	*	31.4201	0.0549773	0.130103	0.450198	0.880326
chr8	108720000	108730000	10001	*	chr8	109320000	109330000	10001	*	9.13503	0.0935116	0.178771	0.0905006	NA
chr8	24510000	24520000	10001	*	chr8	25060000	25070000	10001	*	7.63106	0.0308669	0.144389	0.506128	NA
chr8	71820000	71830000	10001	*	chr8	72280000	72290000	10001	*	5.5824	-0.00493615	0.142644	0.897335	NA
chr8	63400000	63410000	10001	*	chr8	64380000	64390000	10001	*	3.81112	0.0460027	0.153767	0.217702	NA
chr8	20420000	20430000	10001	*	chr8	21240000	21250000	10001	*	3.54629	0.0147521	0.145747	0.642051	NA
chr8	11080000	11090000	10001	*	chr8	11240000	11250000	10001	*	13.0431	-0.0481733	0.14366	0.415929	0.867491
chr8	130740000	130750000	10001	*	chr8	131030000	131040000	10001	*	8.26035	0.0027935	0.139211	0.954132	NA
chr8	20240000	20250000	10001	*	chr8	20300000	20310000	10001	*	18.9808	0.0274317	0.135525	0.643365	0.939812
chr8	37770000	37780000	10001	*	chr8	37910000	37920000	10001	*	21.3607	0.312518	0.331802	0.0195355	0.369234
chr8	101320000	101330000	10001	*	chr8	101520000	101530000	10001	*	13.9711	0.0245019	0.136248	0.67503	0.946106
chr8	106760000	106770000	10001	*	chr8	107780000	107790000	10001	*	4.5096	0.0361754	0.149648	0.334038	NA
chr8	144130000	144140000	10001	*	chr8	144450000	144460000	10001	*	4.71427	-0.0296999	0.148032	0.399782	NA
chr8	121650000	121660000	10001	*	chr8	122060000	122070000	10001	*	4.89881	-0.00484547	0.143579	0.892752	NA
chr8	27460000	27470000	10001	*	chr8	27760000	27770000	10001	*	11.0645	-0.00999114	0.137286	0.850202	0.981955
chr8	73680000	73690000	10001	*	chr8	73960000	73970000	10001	*	10.5626	0.0166041	0.138044	0.77456	0.968503
chr8	5050000	5060000	10001	*	chr8	6140000	6150000	10001	*	3.61488	0.0831013	0.180094	0.0219468	NA
chr8	9150000	9160000	10001	*	chr8	9820000	9830000	10001	*	6.48811	-0.00137189	0.141986	0.973438	NA
chr8	24510000	24520000	10001	*	chr8	24880000	24890000	10001	*	8.80012	0.0676075	0.160074	0.178585	NA
chr8	59620000	59630000	10001	*	chr8	59920000	59930000	10001	*	7.61044	0.0987713	0.185686	0.0674283	NA
chr8	130210000	130220000	10001	*	chr8	130410000	130420000	10001	*	19.3282	-0.0195196	0.131634	0.755763	0.96534
chr8	27610000	27620000	10001	*	chr8	27720000	27730000	10001	*	26.4092	-0.0488072	0.13662	0.466928	0.889997
chr8	135460000	135470000	10001	*	chr8	135790000	135800000	10001	*	10.2961	0.0953287	0.177399	0.108891	NA
chr8	18200000	18210000	10001	*	chr8	18560000	18570000	10001	*	10.4388	0.0782405	0.16239	0.180072	0.721097
chr8	20430000	20440000	10001	*	chr8	21040000	21050000	10001	*	5.41223	0.0368755	0.150785	0.260945	NA
chr8	93990000	94000000	10001	*	chr8	94070000	94080000	10001	*	20.1941	-0.126568	0.182606	0.113702	0.632195
chr5	71460000	71470000	10001	*	chr5	71740000	71750000	10001	*	13.0655	0.0593132	0.149293	0.316491	0.811436
chr5	139830000	139840000	10001	*	chr5	139960000	139970000	10001	*	17.0241	-0.0494597	0.143529	0.409504	0.863411
chr5	55170000	55180000	10001	*	chr5	55300000	55310000	10001	*	13.5069	0.0680724	0.15324	0.260006	0.77782
chr5	95850000	95860000	10001	*	chr5	96590000	96600000	10001	*	10.1813	-0.0683894	0.158173	0.203649	NA
chr5	130100000	130110000	10001	*	chr5	130560000	130570000	10001	*	4.15399	-0.00319751	0.144697	0.913802	NA
chr5	79130000	79140000	10001	*	chr5	79250000	79260000	10001	*	10.9462	0.0960583	0.176863	0.113046	0.630405
chr5	111840000	111850000	10001	*	chr5	112140000	112150000	10001	*	8.4941	0.0736313	0.162892	0.161846	NA
chr5	80170000	80180000	10001	*	chr5	80250000	80260000	10001	*	23.8281	0.0241326	0.130976	0.717396	0.957888
chr5	67380000	67390000	10001	*	chr5	68240000	68250000	10001	*	2.74014	0.035489	0.151472	0.224055	NA
chr5	67490000	67500000	10001	*	chr5	68250000	68260000	10001	*	6.0664	0.0918038	0.182593	0.0557201	NA
chr5	39210000	39220000	10001	*	chr5	39540000	39550000	10001	*	12.69	0.0151567	0.136234	0.786455	0.971226
chr5	920000	930000	10001	*	chr5	1170000	1180000	10001	*	9.14257	-0.00236374	0.139505	0.960949	NA
chr5	81850000	81860000	10001	*	chr5	82160000	82170000	10001	*	6.28363	0.00612475	0.141482	0.888062	NA
chr5	33430000	33440000	10001	*	chr5	34460000	34470000	10001	*	3.6969	0.0191098	0.145897	0.577244	NA
chr5	43720000	43730000	10001	*	chr5	44330000	44340000	10001	*	5.20006	0.00661891	0.143419	0.859198	NA
chr5	113670000	113680000	10001	*	chr5	114350000	114360000	10001	*	3.43791	-0.0199336	0.147148	0.488153	NA
chr5	32230000	32240000	10001	*	chr5	32610000	32620000	10001	*	7.75253	-0.0457211	0.149044	0.343766	NA
chr5	174320000	174330000	10001	*	chr5	174800000	174810000	10001	*	10.0019	-0.046693	0.14669	0.379395	NA
chr5	61330000	61340000	10001	*	chr5	61400000	61410000	10001	*	10.8469	-0.00605052	0.137014	0.909638	0.988708
chr5	143100000	143110000	10001	*	chr5	143820000	143830000	10001	*	6.20711	0.0463138	0.15146	0.288189	NA
chr5	158070000	158080000	10001	*	chr5	159090000	159100000	10001	*	4.2941	0.00261409	0.143408	0.942707	NA
chr5	139630000	139640000	10001	*	chr5	139690000	139700000	10001	*	24.2932	-0.0197526	0.127815	0.754817	0.965238
chr5	93800000	93810000	10001	*	chr5	94850000	94860000	10001	*	5.02188	0.0277083	0.146316	0.4773	NA
chr5	140850000	140860000	10001	*	chr5	141560000	141570000	10001	*	5.08389	0.0123457	0.143261	0.753761	NA
chr5	135460000	135470000	10001	*	chr5	135830000	135840000	10001	*	12.9789	-0.055371	0.148918	0.322881	0.816225
chr5	131800000	131810000	10001	*	chr5	132000000	132010000	10001	*	22.2553	0.00627041	0.129119	0.922284	0.990306
chr5	36180000	36190000	10001	*	chr5	36300000	36310000	10001	*	10.3233	0.0244784	0.141688	0.623522	NA
chr5	154460000	154470000	10001	*	chr5	154610000	154620000	10001	*	21.5831	0.106591	0.16997	0.149466	0.680483
chr5	169690000	169700000	10001	*	chr5	169980000	169990000	10001	*	9.1859	-0.0315117	0.142372	0.538	NA
chr5	102680000	102690000	10001	*	chr5	102970000	102980000	10001	*	7.8604	0.0119393	0.140585	0.789582	NA
chr5	127750000	127760000	10001	*	chr5	128840000	128850000	10001	*	4.72201	0.00845785	0.143436	0.821072	NA
chr5	45040000	45050000	10001	*	chr5	45270000	45280000	10001	*	5.6953	0.0847129	0.178037	0.0554463	NA
chr5	158170000	158180000	10001	*	chr5	159100000	159110000	10001	*	9.54482	-0.0441222	0.146164	0.390285	NA
chr5	110430000	110440000	10001	*	chr5	110620000	110630000	10001	*	11.3999	-0.00460721	0.136861	0.933499	0.991788
chr5	140760000	140770000	10001	*	chr5	141250000	141260000	10001	*	8.27895	0.00618428	0.139839	0.90391	NA
chr5	142920000	142930000	10001	*	chr5	143820000	143830000	10001	*	6.219	-0.0134105	0.141785	0.759675	NA
chr5	42750000	42760000	10001	*	chr5	42880000	42890000	10001	*	11.0351	0.00614139	0.13801	0.910735	0.988793
chr5	157140000	157150000	10001	*	chr5	157300000	157310000	10001	*	14.2245	-0.0402953	0.140056	0.497229	0.902097
chr5	74660000	74670000	10001	*	chr5	75260000	75270000	10001	*	8.32081	0.0405061	0.146186	0.416448	NA
chr5	79550000	79560000	10001	*	chr5	80080000	80090000	10001	*	8.17908	0.00501829	0.139847	0.909924	NA
chr5	60680000	60690000	10001	*	chr5	60830000	60840000	10001	*	10.871	0.00836437	0.139115	0.864366	0.982853
chr5	39150000	39160000	10001	*	chr5	39570000	39580000	10001	*	7.67515	-0.0141167	0.140957	0.759559	NA
chr5	57960000	57970000	10001	*	chr5	58340000	58350000	10001	*	5.22066	0.0490838	0.153743	0.23976	NA
chr5	170630000	170640000	10001	*	chr5	171330000	171340000	10001	*	4.38712	-0.0375072	0.150203	0.300932	NA
chr5	178270000	178280000	10001	*	chr5	178830000	178840000	10001	*	2.72999	-0.0587652	0.162324	0.0685052	NA
chr5	135560000	135570000	10001	*	chr5	135720000	135730000	10001	*	15.0283	0.0376678	0.138317	0.531896	0.913398
chr5	65740000	65750000	10001	*	chr5	66050000	66060000	10001	*	4.27666	0.00477888	0.14353	0.898164	NA
chr5	150450000	150460000	10001	*	chr5	150810000	150820000	10001	*	9.57953	0.017813	0.140088	0.707974	NA
chr5	82630000	82640000	10001	*	chr5	83550000	83560000	10001	*	5.90992	0.00184774	0.141764	0.966125	NA
chr5	61340000	61350000	10001	*	chr5	61650000	61660000	10001	*	8.56655	0.075314	0.163755	0.162715	NA
chr5	127580000	127590000	10001	*	chr5	127720000	127730000	10001	*	10.5582	-0.0311035	0.141667	0.553176	0.917837
chr5	75740000	75750000	10001	*	chr5	75960000	75970000	10001	*	7.75422	-0.017763	0.141909	0.695913	NA
chr5	141680000	141690000	10001	*	chr5	142140000	142150000	10001	*	9.44505	-0.0263632	0.14065	0.609837	NA
chr5	102770000	102780000	10001	*	chr5	103130000	103140000	10001	*	7.22007	0.0557098	0.153737	0.257992	NA
chr5	172980000	172990000	10001	*	chr5	173140000	173150000	10001	*	22.0374	0.0279047	0.131342	0.671326	0.946106
chr5	36870000	36880000	10001	*	chr5	36950000	36960000	10001	*	9.66699	0.102739	0.186729	0.0769553	NA
chr5	140850000	140860000	10001	*	chr5	141040000	141050000	10001	*	28.309	-0.00980031	0.129962	0.876568	0.984937
chr5	5500000	5510000	10001	*	chr5	6080000	6090000	10001	*	3.00068	-0.0234799	0.147197	0.469254	NA
chr5	117450000	117460000	10001	*	chr5	118610000	118620000	10001	*	4.7267	0.0274491	0.146805	0.461647	NA
chr5	78320000	78330000	10001	*	chr5	78520000	78530000	10001	*	8.03484	0.0530299	0.152363	0.276714	NA
chr5	97230000	97240000	10001	*	chr5	98820000	98830000	10001	*	3.46309	0.0338069	0.150338	0.281427	NA
chr5	115310000	115320000	10001	*	chr5	115830000	115840000	10001	*	7.72567	0.00764329	0.140147	0.868033	NA
chr5	83720000	83730000	10001	*	chr5	84250000	84260000	10001	*	11.0812	-0.00684039	0.137366	0.89618	0.98766
chr5	169700000	169710000	10001	*	chr5	170200000	170210000	10001	*	3.85592	0.0618084	0.162181	0.104556	NA
chr5	71770000	71780000	10001	*	chr5	72300000	72310000	10001	*	14.4138	0.0994031	0.174357	0.129163	0.661858
chr5	10280000	10290000	10001	*	chr5	10630000	10640000	10001	*	8.40566	0.020742	0.141811	0.657265	NA
chr5	142150000	142160000	10001	*	chr5	142550000	142560000	10001	*	20.7768	0.0229866	0.131915	0.717854	0.958024
chr5	146960000	146970000	10001	*	chr5	147180000	147190000	10001	*	10.0585	0.00577605	0.13771	0.911484	NA
chr5	126670000	126680000	10001	*	chr5	126800000	126810000	10001	*	16.4117	0.00318478	0.133195	0.972241	0.997797
chr5	130110000	130120000	10001	*	chr5	130710000	130720000	10001	*	7.92194	0.0652491	0.158711	0.191889	NA
chr5	73900000	73910000	10001	*	chr5	74650000	74660000	10001	*	25.5294	0.014873	0.128047	0.820147	0.97757
chr5	67600000	67610000	10001	*	chr5	68240000	68250000	10001	*	3.58622	-0.0025083	0.144454	0.937711	NA
chr5	111680000	111690000	10001	*	chr5	112140000	112150000	10001	*	11.5371	0.0166197	0.137204	0.757294	0.965587
chr5	34520000	34530000	10001	*	chr5	34890000	34900000	10001	*	22.5645	0.128976	0.193687	0.0922767	0.588698
chr5	140070000	140080000	10001	*	chr5	140350000	140360000	10001	*	9.55708	0.0344231	0.143719	0.497981	NA
chr5	69040000	69050000	10001	*	chr5	69330000	69340000	10001	*	9.70075	-0.0392437	0.144829	0.437396	NA
chr5	110750000	110760000	10001	*	chr5	112140000	112150000	10001	*	4.21199	0.00366788	0.143595	0.918738	NA
chr5	86230000	86240000	10001	*	chr5	86910000	86920000	10001	*	4.22726	0.0641777	0.163689	0.0921762	NA
chr5	91490000	91500000	10001	*	chr5	94890000	94900000	10001	*	4.72546	0.0272959	0.146636	0.466837	NA
chr5	44930000	44940000	10001	*	chr5	45760000	45770000	10001	*	5.2899	-0.000317023	0.142554	0.997184	NA
chr5	64360000	64370000	10001	*	chr5	64590000	64600000	10001	*	7.02988	0.0998431	0.189679	0.050494	NA
chr5	103810000	103820000	10001	*	chr5	104170000	104180000	10001	*	18.1148	0.041949	0.138978	0.491007	0.900014
chr5	140160000	140170000	10001	*	chr5	140340000	140350000	10001	*	12.1469	-0.0500681	0.1471	0.372713	0.840183
chr5	149630000	149640000	10001	*	chr5	149820000	149830000	10001	*	42.1038	0.154795	0.173131	0.0912941	0.587659
chr5	170220000	170230000	10001	*	chr5	170340000	170350000	10001	*	15.2606	0.0477669	0.142303	0.430094	0.872637
chr5	150270000	150280000	10001	*	chr5	150350000	150360000	10001	*	13.6529	-0.094639	0.169582	0.151209	0.680623
chr5	177110000	177120000	10001	*	chr5	177450000	177460000	10001	*	6.82317	0.00513483	0.141265	0.908377	NA
chr5	113680000	113690000	10001	*	chr5	114100000	114110000	10001	*	6.26018	0.0437477	0.149887	0.327911	NA
chr5	151440000	151450000	10001	*	chr5	151650000	151660000	10001	*	14.5519	0.0485223	0.143214	0.417658	0.867859
chr5	148180000	148190000	10001	*	chr5	148430000	148440000	10001	*	13.2134	0.0146873	0.136098	0.791778	0.971427
chr5	81420000	81430000	10001	*	chr5	82220000	82230000	10001	*	11.2687	0.0708661	0.159126	0.204972	0.74388
chr5	93590000	93600000	10001	*	chr5	93800000	93810000	10001	*	12.9121	0.0517362	0.146283	0.375056	0.841173
chr5	5130000	5140000	10001	*	chr5	5410000	5420000	10001	*	18.1872	-0.0761207	0.152684	0.252692	0.776531
chr5	74030000	74040000	10001	*	chr5	74920000	74930000	10001	*	4.3773	-0.0431091	0.152058	0.258176	NA
chr5	59380000	59390000	10001	*	chr5	59790000	59800000	10001	*	11.8088	0.159274	0.251378	0.0374309	0.440972
chr5	150130000	150140000	10001	*	chr5	150430000	150440000	10001	*	10.4375	0.000348164	0.138652	0.994413	0.999012
chr5	5880000	5890000	10001	*	chr5	6230000	6240000	10001	*	2.87266	0.00157984	0.144981	0.959502	NA
chr5	142750000	142760000	10001	*	chr5	142880000	142890000	10001	*	29.7825	0.0115241	0.124523	0.86643	0.982853
chr5	53610000	53620000	10001	*	chr5	54210000	54220000	10001	*	4.79957	0.0307315	0.147804	0.409999	NA
chr5	168270000	168280000	10001	*	chr5	168680000	168690000	10001	*	7.21019	-0.106875	0.194536	0.0564791	NA
chr5	139420000	139430000	10001	*	chr5	139620000	139630000	10001	*	11.9754	0.00214667	0.136149	0.969045	0.997797
chr5	139970000	139980000	10001	*	chr5	140150000	140160000	10001	*	12.3489	-0.0224067	0.139189	0.66536	0.94603
chr5	57780000	57790000	10001	*	chr5	57880000	57890000	10001	*	15.8961	-0.0206661	0.134458	0.726683	0.960373
chr5	150870000	150880000	10001	*	chr5	150930000	150940000	10001	*	17.1632	0.038063	0.137702	0.538799	0.913822
chr5	154870000	154880000	10001	*	chr5	154910000	154920000	10001	*	31.4884	0.0322023	0.124759	0.648778	0.94068
chr5	169000000	169010000	10001	*	chr5	169290000	169300000	10001	*	8.56079	0.0641385	0.157491	0.216421	NA
chr5	171410000	171420000	10001	*	chr5	172000000	172010000	10001	*	6.45583	0.045205	0.151345	0.280994	NA
chr5	102550000	102560000	10001	*	chr5	103460000	103470000	10001	*	5.04303	-0.0343508	0.147896	0.389016	NA
chr5	136360000	136370000	10001	*	chr5	136680000	136690000	10001	*	9.65317	-0.0281452	0.141729	0.572615	NA
chr5	44940000	44950000	10001	*	chr5	45380000	45390000	10001	*	7.76749	0.0684243	0.160562	0.174574	NA
chr5	7000000	7010000	10001	*	chr5	7740000	7750000	10001	*	2.94406	0.0214481	0.147305	0.470789	NA
chr5	95660000	95670000	10001	*	chr5	95780000	95790000	10001	*	16.9892	-0.0345271	0.137423	0.568234	0.921615
chr5	39570000	39580000	10001	*	chr5	40690000	40700000	10001	*	6.90025	-0.0464566	0.150008	0.328182	NA
chr5	59180000	59190000	10001	*	chr5	59670000	59680000	10001	*	7.03511	0.0592611	0.157491	0.19357	NA
chr5	137770000	137780000	10001	*	chr5	138070000	138080000	10001	*	9.13558	-0.0231168	0.141589	0.633028	NA
chr5	32940000	32950000	10001	*	chr5	33290000	33300000	10001	*	6.98234	0.0502889	0.152624	0.265715	NA
chr5	149380000	149390000	10001	*	chr5	149420000	149430000	10001	*	37.3322	-0.0427725	0.12464	0.553754	0.917837
chr5	88720000	88730000	10001	*	chr5	89950000	89960000	10001	*	1.90028	-0.0196868	0.14799	0.429325	NA
chr5	38660000	38670000	10001	*	chr5	38810000	38820000	10001	*	16.5847	-0.0351903	0.136229	0.563731	0.920516
chr5	145920000	145930000	10001	*	chr5	146030000	146040000	10001	*	7.05896	-0.0154873	0.142364	0.720801	NA
chr5	129900000	129910000	10001	*	chr5	130900000	130910000	10001	*	3.68829	-0.00186809	0.14406	0.939489	NA
chr5	45030000	45040000	10001	*	chr5	45380000	45390000	10001	*	7.82233	0.179322	0.334622	0.0112901	NA
chr5	39150000	39160000	10001	*	chr5	39270000	39280000	10001	*	6.74592	0.00594659	0.142154	0.887305	NA
chr5	116570000	116580000	10001	*	chr5	116950000	116960000	10001	*	10.1209	0.0356278	0.144284	0.478149	NA
chr5	66810000	66820000	10001	*	chr5	67210000	67220000	10001	*	6.30973	0.00459571	0.141517	0.925616	NA
chr5	81430000	81440000	10001	*	chr5	82160000	82170000	10001	*	5.30872	0.00153867	0.142897	0.969005	NA
chr5	103940000	103950000	10001	*	chr5	104170000	104180000	10001	*	13.0975	0.0622473	0.152988	0.267545	0.781544
chr5	50960000	50970000	10001	*	chr5	51960000	51970000	10001	*	5.40809	-0.010012	0.143193	0.796818	NA
chr5	56270000	56280000	10001	*	chr5	57270000	57280000	10001	*	14.8316	-0.272376	0.398248	0.0236289	0.389098
chr5	82350000	82360000	10001	*	chr5	82420000	82430000	10001	*	15.9863	0.13245	0.20591	0.0720388	0.544575
chr5	51160000	51170000	10001	*	chr5	52310000	52320000	10001	*	1.92001	-0.0174661	0.147753	0.449451	NA
chr5	151040000	151050000	10001	*	chr5	151240000	151250000	10001	*	11.8675	-0.0785877	0.161258	0.183615	0.723397
chr5	55180000	55190000	10001	*	chr5	55400000	55410000	10001	*	8.81346	0.0459081	0.148683	0.348726	NA
chr5	141990000	142000000	10001	*	chr5	142140000	142150000	10001	*	32.0355	0.0645846	0.133373	0.393649	0.852186
chr5	127560000	127570000	10001	*	chr5	128190000	128200000	10001	*	8.65082	-0.0109684	0.140306	0.80535	NA
chr5	54240000	54250000	10001	*	chr5	54410000	54420000	10001	*	10.6602	-0.0401795	0.143171	0.463804	0.887352
chr5	108480000	108490000	10001	*	chr5	110620000	110630000	10001	*	4.18373	0.066855	0.165788	0.0794085	NA
chr5	60950000	60960000	10001	*	chr5	61650000	61660000	10001	*	4.59297	-0.00430408	0.143645	0.903759	NA
chr5	151240000	151250000	10001	*	chr5	151760000	151770000	10001	*	5.67488	0.0515633	0.15486	0.214375	NA
chr5	85070000	85080000	10001	*	chr5	85270000	85280000	10001	*	5.76529	0.149314	0.267617	0.0121625	NA
chr5	147460000	147470000	10001	*	chr5	147570000	147580000	10001	*	19.1353	0.0275813	0.132907	0.6683	0.946106
chr5	40900000	40910000	10001	*	chr5	41430000	41440000	10001	*	3.74449	0.0232148	0.146351	0.52152	NA
chr5	176650000	176660000	10001	*	chr5	177110000	177120000	10001	*	14.259	-0.0944547	0.17114	0.139319	0.674019
chr5	44860000	44870000	10001	*	chr5	45390000	45400000	10001	*	5.58252	0.0531341	0.155536	0.201144	NA
chr5	40170000	40180000	10001	*	chr5	40690000	40700000	10001	*	4.34249	0.0108058	0.144658	0.762061	NA
chr5	90440000	90450000	10001	*	chr5	90780000	90790000	10001	*	8.28378	0.00845446	0.139686	0.856262	NA
chr5	180200000	180210000	10001	*	chr5	180470000	180480000	10001	*	10.4085	-0.0125247	0.138771	0.802478	0.973339
chr5	113610000	113620000	10001	*	chr5	115060000	115070000	10001	*	3.38023	0.0140337	0.145613	0.654317	NA
chr5	178930000	178940000	10001	*	chr5	179090000	179100000	10001	*	9.46465	-0.0418446	0.144881	0.425529	NA
chr5	67160000	67170000	10001	*	chr5	67210000	67220000	10001	*	25.6545	-0.0161908	0.127164	0.801642	0.973255
chr5	113680000	113690000	10001	*	chr5	114290000	114300000	10001	*	3.57301	-0.0101766	0.144517	0.768689	NA
chr5	59500000	59510000	10001	*	chr5	59670000	59680000	10001	*	11.1482	0.0253104	0.140123	0.623965	0.934598
chr5	136820000	136830000	10001	*	chr5	137220000	137230000	10001	*	4.51268	-0.0127977	0.143815	0.741414	NA
chr5	87900000	87910000	10001	*	chr5	88670000	88680000	10001	*	5.6634	0.00361662	0.142208	0.928786	NA
chr5	4870000	4880000	10001	*	chr5	5410000	5420000	10001	*	11.1839	-0.052932	0.149985	0.314679	0.811061
chr5	56270000	56280000	10001	*	chr5	57130000	57140000	10001	*	11.4114	0.0418912	0.143316	0.456384	0.885001
chr5	93580000	93590000	10001	*	chr5	94850000	94860000	10001	*	4.42349	0.0176544	0.144763	0.634209	NA
chr5	40920000	40930000	10001	*	chr5	41630000	41640000	10001	*	6.8651	0.0589103	0.157624	0.190543	NA
chr5	100470000	100480000	10001	*	chr5	101380000	101390000	10001	*	5.19504	0.0352603	0.148022	0.388996	NA
chr5	33470000	33480000	10001	*	chr5	33930000	33940000	10001	*	8.75699	0.0863029	0.172958	0.11014	NA
chr5	168980000	168990000	10001	*	chr5	169190000	169200000	10001	*	10.853	-0.0730228	0.158196	0.216984	0.752747
chr5	135560000	135570000	10001	*	chr5	136080000	136090000	10001	*	5.93577	0.00770471	0.142357	0.850366	NA
chr5	134410000	134420000	10001	*	chr5	134520000	134530000	10001	*	29.201	0.034221	0.12785	0.621943	0.933666
chr5	177400000	177410000	10001	*	chr5	177450000	177460000	10001	*	18.2942	-0.0260169	0.135231	0.665173	0.94603
chr5	44930000	44940000	10001	*	chr5	45270000	45280000	10001	*	5.11937	0.108842	0.205114	0.017231	NA
chr5	141350000	141360000	10001	*	chr5	141560000	141570000	10001	*	16.2012	0.0440877	0.141195	0.46132	0.886105
chr5	142150000	142160000	10001	*	chr5	142690000	142700000	10001	*	14.9124	-0.011848	0.134793	0.836914	0.980155
chr5	118080000	118090000	10001	*	chr5	118600000	118610000	10001	*	2.86207	0.00768392	0.145582	0.788182	NA
chr5	143400000	143410000	10001	*	chr5	143820000	143830000	10001	*	8.09636	0.222501	0.493775	0.0105519	NA
chr5	111280000	111290000	10001	*	chr5	112140000	112150000	10001	*	6.61608	0.0269275	0.144239	0.545874	NA
chr5	127870000	127880000	10001	*	chr5	128200000	128210000	10001	*	13.0669	-0.0536579	0.146942	0.355947	0.831781
chr5	138920000	138930000	10001	*	chr5	139260000	139270000	10001	*	6.77425	0.0268947	0.143815	0.555315	NA
chr5	5480000	5490000	10001	*	chr5	6360000	6370000	10001	*	3.58495	-0.0233432	0.146782	0.48959	NA
chr5	153970000	153980000	10001	*	chr5	154400000	154410000	10001	*	7.08512	0.00258342	0.141068	0.956809	NA
chr5	82350000	82360000	10001	*	chr5	83470000	83480000	10001	*	7.32892	-0.0447849	0.149082	0.346451	NA
chr5	132650000	132660000	10001	*	chr5	132810000	132820000	10001	*	8.209	-0.0169662	0.141097	0.722608	NA
chr5	36730000	36740000	10001	*	chr5	37000000	37010000	10001	*	10.5092	0.0205338	0.139642	0.686151	0.948331
chr5	36410000	36420000	10001	*	chr5	36500000	36510000	10001	*	27.6568	0.2623	0.284529	0.0281467	0.406804
chr5	174330000	174340000	10001	*	chr5	174740000	174750000	10001	*	16.574	0.0905809	0.16414	0.174386	0.714217
chr5	128900000	128910000	10001	*	chr5	129760000	129770000	10001	*	6.21743	0.0630712	0.159498	0.170874	NA
chr5	59180000	59190000	10001	*	chr5	59500000	59510000	10001	*	4.25943	-0.0077572	0.144271	0.823926	NA
chr5	43660000	43670000	10001	*	chr5	44340000	44350000	10001	*	4.13374	-0.0195895	0.145364	0.586307	NA
chr5	128490000	128500000	10001	*	chr5	128840000	128850000	10001	*	11.4787	0.0238933	0.139663	0.645982	0.940089
chr5	42910000	42920000	10001	*	chr5	43300000	43310000	10001	*	6.37457	-0.117242	0.209256	0.035624	NA
chr5	66300000	66310000	10001	*	chr5	66750000	66760000	10001	*	8.80741	0.0675085	0.161396	0.15937	NA
chr5	36270000	36280000	10001	*	chr5	36390000	36400000	10001	*	12.0654	0.06813	0.154774	0.249672	0.773307
chr5	136800000	136810000	10001	*	chr5	137060000	137070000	10001	*	8.02342	0.118141	0.208627	0.0361954	NA
chr5	82640000	82650000	10001	*	chr5	83110000	83120000	10001	*	9.31844	0.120967	0.207431	0.0489587	NA
chr5	153490000	153500000	10001	*	chr5	153960000	153970000	10001	*	5.11313	0.0217082	0.145161	0.572259	NA
chr5	68290000	68300000	10001	*	chr5	68740000	68750000	10001	*	6.5465	0.035464	0.146859	0.41828	NA
chr5	57500000	57510000	10001	*	chr5	57770000	57780000	10001	*	12.6537	0.00101633	0.136534	0.994034	0.999012
chr5	171410000	171420000	10001	*	chr5	171600000	171610000	10001	*	20.3554	0.220459	0.278264	0.03761	0.440972
chr5	16490000	16500000	10001	*	chr5	17180000	17190000	10001	*	7.46485	-0.0169871	0.141886	0.708192	NA
chr5	72140000	72150000	10001	*	chr5	72240000	72250000	10001	*	21.5481	0.0862805	0.153284	0.225595	0.761361
chr5	63390000	63400000	10001	*	chr5	63960000	63970000	10001	*	3.60978	-0.000305354	0.144344	0.989258	NA
chr5	172980000	172990000	10001	*	chr5	173190000	173200000	10001	*	14.5438	-0.0231712	0.136666	0.682096	0.948006
chr5	136060000	136070000	10001	*	chr5	136210000	136220000	10001	*	13.734	-0.124663	0.196595	0.085803	0.574657
chr5	95640000	95650000	10001	*	chr5	96330000	96340000	10001	*	4.50679	-0.0576219	0.159233	0.143855	NA
chr5	37780000	37790000	10001	*	chr5	38190000	38200000	10001	*	10.2238	0.0806603	0.165442	0.159018	NA
chr5	142320000	142330000	10001	*	chr5	142550000	142560000	10001	*	16.1978	-0.0450059	0.139936	0.460342	0.88602
chr5	142920000	142930000	10001	*	chr5	143970000	143980000	10001	*	5.43458	0.0226958	0.145475	0.549539	NA
chr5	77550000	77560000	10001	*	chr5	78140000	78150000	10001	*	7.49057	-0.0449632	0.148581	0.360567	NA
chr5	44860000	44870000	10001	*	chr5	45520000	45530000	10001	*	6.25825	0.0476827	0.151268	0.29848	NA
chr5	141400000	141410000	10001	*	chr5	141560000	141570000	10001	*	21.3564	-0.0671257	0.142926	0.331123	0.816766
chr5	44860000	44870000	10001	*	chr5	45030000	45040000	10001	*	8.54274	0.0668058	0.158601	0.199814	NA
chr5	138620000	138630000	10001	*	chr5	139140000	139150000	10001	*	5.29013	0.0235288	0.146128	0.514871	NA
chr5	78530000	78540000	10001	*	chr5	78960000	78970000	10001	*	10.4553	-0.0228508	0.140369	0.643507	0.939812
chr5	145310000	145320000	10001	*	chr5	145680000	145690000	10001	*	4.39399	-0.00687174	0.143384	0.854548	NA
chr5	147880000	147890000	10001	*	chr5	148110000	148120000	10001	*	14.3961	0.0149494	0.134244	0.800127	0.972928
chr5	43090000	43100000	10001	*	chr5	43380000	43390000	10001	*	12.9632	-0.0204764	0.137699	0.699326	0.951956
chr5	174520000	174530000	10001	*	chr5	174720000	174730000	10001	*	16.8399	-0.00822987	0.132653	0.88969	0.987125
chr5	147880000	147890000	10001	*	chr5	147930000	147940000	10001	*	22.653	0.0792785	0.149821	0.263925	0.779256
chr5	159150000	159160000	10001	*	chr5	159280000	159290000	10001	*	21.4148	0.0489621	0.137156	0.463891	0.887352
chr5	57300000	57310000	10001	*	chr5	57490000	57500000	10001	*	13.3999	0.0318724	0.1396	0.56598	0.921367
chr5	170810000	170820000	10001	*	chr5	171230000	171240000	10001	*	8.22689	-0.00686183	0.140743	0.8843	NA
chr5	53460000	53470000	10001	*	chr5	53980000	53990000	10001	*	5.79702	0.0450273	0.151798	0.268577	NA
chr5	72920000	72930000	10001	*	chr5	73440000	73450000	10001	*	5.24764	-0.0499324	0.154115	0.225914	NA
chr5	147390000	147400000	10001	*	chr5	147570000	147580000	10001	*	12.0466	0.00502796	0.13588	0.927563	0.990931
chr5	71780000	71790000	10001	*	chr5	72520000	72530000	10001	*	4.7845	-0.0116761	0.143939	0.743151	NA
chr5	137070000	137080000	10001	*	chr5	137220000	137230000	10001	*	8.82741	-0.0148708	0.140232	0.758783	NA
chr5	160500000	160510000	10001	*	chr5	160780000	160790000	10001	*	5.16127	0.0385841	0.149783	0.32301	NA
chr5	55400000	55410000	10001	*	chr5	55690000	55700000	10001	*	12.3181	0.00771865	0.135976	0.889666	0.987125
chr5	73910000	73920000	10001	*	chr5	74030000	74040000	10001	*	7.62133	-0.0282472	0.143193	0.554011	NA
chr5	58200000	58210000	10001	*	chr5	58440000	58450000	10001	*	10.5393	0.0146626	0.138853	0.775696	0.968593
chr5	142610000	142620000	10001	*	chr5	142690000	142700000	10001	*	38.9679	0.00303357	0.119898	0.96614	0.997797
chr5	160510000	160520000	10001	*	chr5	163340000	163350000	10001	*	7.11606	0.0158822	0.143621	0.686141	NA
chr5	84090000	84100000	10001	*	chr5	85030000	85040000	10001	*	2.63975	0.0227759	0.148101	0.429619	NA
chr5	168110000	168120000	10001	*	chr5	168220000	168230000	10001	*	15.5987	-0.00517092	0.133807	0.930074	0.991684
chr5	65740000	65750000	10001	*	chr5	65930000	65940000	10001	*	13.288	-0.00925974	0.136057	0.864505	0.982853
chr5	113330000	113340000	10001	*	chr5	113500000	113510000	10001	*	16.4974	-0.0215725	0.134811	0.71228	0.956896
chr5	81430000	81440000	10001	*	chr5	81850000	81860000	10001	*	5.31599	-0.0124317	0.142907	0.755759	NA
chr5	61050000	61060000	10001	*	chr5	61330000	61340000	10001	*	7.72581	0.0914838	0.179634	0.0763003	NA
chr5	112170000	112180000	10001	*	chr5	112760000	112770000	10001	*	6.67968	0.0320711	0.146325	0.452713	NA
chr5	31580000	31590000	10001	*	chr5	31810000	31820000	10001	*	20.1476	0.0305467	0.133547	0.631797	0.93708
chr5	131420000	131430000	10001	*	chr5	132010000	132020000	10001	*	8.49465	-0.0233116	0.142145	0.619049	NA
chr5	115930000	115940000	10001	*	chr5	116030000	116040000	10001	*	43.0276	0.143879	0.16808	0.107758	0.618603
chr5	59810000	59820000	10001	*	chr5	60280000	60290000	10001	*	7.31623	0.0536904	0.154364	0.227058	NA
chr5	35780000	35790000	10001	*	chr5	35910000	35920000	10001	*	10.4819	0.0632961	0.15572	0.230515	0.764752
chr5	61170000	61180000	10001	*	chr5	61650000	61660000	10001	*	7.29943	-0.0600341	0.157137	0.200775	NA
chr5	91490000	91500000	10001	*	chr5	93900000	93910000	10001	*	2.52931	-0.00461439	0.145927	0.859389	NA
chr5	77140000	77150000	10001	*	chr5	77450000	77460000	10001	*	15.8229	0.137378	0.205077	0.0765186	0.557365
chr5	14140000	14150000	10001	*	chr5	14260000	14270000	10001	*	15.6168	-0.0123762	0.134667	0.828139	0.978675
chr5	147620000	147630000	10001	*	chr5	147820000	147830000	10001	*	13.4405	-0.00819356	0.135176	0.875059	0.984457
chr5	113670000	113680000	10001	*	chr5	114780000	114790000	10001	*	6.05249	0.123493	0.221652	0.0218185	NA
chr5	139430000	139440000	10001	*	chr5	139480000	139490000	10001	*	26.7383	0.0436353	0.13783	0.490047	0.900014
chr5	142150000	142160000	10001	*	chr5	142650000	142660000	10001	*	7.39847	-0.0316731	0.144811	0.497946	NA
chr5	141210000	141220000	10001	*	chr5	141390000	141400000	10001	*	9.11533	-0.0375096	0.145241	0.441332	NA
chr5	168270000	168280000	10001	*	chr5	168410000	168420000	10001	*	24.3974	0.0344945	0.131416	0.602915	0.929051
chr5	115840000	115850000	10001	*	chr5	115920000	115930000	10001	*	26.3119	0.0442889	0.133592	0.515178	0.907977
chr5	35090000	35100000	10001	*	chr5	35590000	35600000	10001	*	6.15103	-0.00740096	0.142057	0.858685	NA
chr5	177300000	177310000	10001	*	chr5	177450000	177460000	10001	*	7.16103	-0.0618533	0.157648	0.197697	NA
chr5	80710000	80720000	10001	*	chr5	81120000	81130000	10001	*	10.9553	-0.0171582	0.138466	0.741811	0.963033
chr5	50320000	50330000	10001	*	chr5	50750000	50760000	10001	*	4.11175	0.0312095	0.148726	0.366192	NA
chr5	50950000	50960000	10001	*	chr5	52650000	52660000	10001	*	7.31626	0.00604979	0.1406	0.894192	NA
chr5	75050000	75060000	10001	*	chr5	76250000	76260000	10001	*	2.02088	0.0169462	0.147733	0.48991	NA
chr5	157780000	157790000	10001	*	chr5	159130000	159140000	10001	*	3.9799	0.0166407	0.145001	0.640103	NA
chr5	88720000	88730000	10001	*	chr5	90380000	90390000	10001	*	3.96201	-0.00800377	0.144361	0.818654	NA
chr5	13980000	13990000	10001	*	chr5	14100000	14110000	10001	*	20.231	0.0562938	0.141001	0.389841	0.850465
chr5	100460000	100470000	10001	*	chr5	101670000	101680000	10001	*	3.93869	-0.0404429	0.151459	0.270504	NA
chr5	139420000	139430000	10001	*	chr5	139510000	139520000	10001	*	35.8188	0.125975	0.165268	0.130474	0.663028
chr5	16150000	16160000	10001	*	chr5	16450000	16460000	10001	*	10.3803	0.126225	0.209202	0.055671	0.504014
chr5	136800000	136810000	10001	*	chr5	137500000	137510000	10001	*	4.29681	0.0196702	0.145891	0.57347	NA
chr5	122910000	122920000	10001	*	chr5	123600000	123610000	10001	*	3.42847	-0.0320902	0.149328	0.34074	NA
chr5	119570000	119580000	10001	*	chr5	119740000	119750000	10001	*	7.70092	0.0368521	0.147248	0.398511	NA
chr5	16930000	16940000	10001	*	chr5	17180000	17190000	10001	*	17.8063	0.0366359	0.135912	0.554922	0.917837
chr5	91920000	91930000	10001	*	chr5	92220000	92230000	10001	*	9.23344	0.132354	0.219046	0.0468937	NA
chr5	102680000	102690000	10001	*	chr5	103030000	103040000	10001	*	6.5537	-0.0287839	0.144337	0.529693	NA
chr5	138570000	138580000	10001	*	chr5	139260000	139270000	10001	*	12.5611	0.0182961	0.136281	0.746589	0.963485
chr5	61660000	61670000	10001	*	chr5	61820000	61830000	10001	*	7.17028	-0.0149015	0.142262	0.722039	NA
chr5	52690000	52700000	10001	*	chr5	52890000	52900000	10001	*	5.91863	0.0236183	0.14499	0.559898	NA
chr5	115310000	115320000	10001	*	chr5	115580000	115590000	10001	*	27.157	0.0225193	0.127953	0.733165	0.961847
chr5	112170000	112180000	10001	*	chr5	112520000	112530000	10001	*	8.95252	0.056564	0.153402	0.257768	NA
chr5	38440000	38450000	10001	*	chr5	38660000	38670000	10001	*	18.2261	-0.173381	0.240034	0.050992	0.490336
chr5	172710000	172720000	10001	*	chr5	173280000	173290000	10001	*	7.61317	-0.0292773	0.143759	0.531868	NA
chr5	180290000	180300000	10001	*	chr5	180670000	180680000	10001	*	5.71155	0.00475651	0.142536	0.904762	NA
chr5	93580000	93590000	10001	*	chr5	93900000	93910000	10001	*	4.85108	-0.033319	0.148369	0.378898	NA
chr5	10690000	10700000	10001	*	chr5	10970000	10980000	10001	*	8.55823	0.0460168	0.148515	0.350679	NA
chr5	111160000	111170000	10001	*	chr5	111540000	111550000	10001	*	11.3957	0.0238775	0.138735	0.660766	0.943773
chr5	72360000	72370000	10001	*	chr5	72830000	72840000	10001	*	5.78323	-0.00142445	0.14308	0.97011	NA
chr5	138220000	138230000	10001	*	chr5	138330000	138340000	10001	*	16.6861	-0.0677953	0.149832	0.287234	0.789664
chr5	143010000	143020000	10001	*	chr5	143810000	143820000	10001	*	7.66584	0.0177596	0.142343	0.683443	NA
chr5	82350000	82360000	10001	*	chr5	83560000	83570000	10001	*	14.2731	0.00309781	0.13587	0.95741	0.996866
chr5	115850000	115860000	10001	*	chr5	116040000	116050000	10001	*	9.54985	0.0905467	0.173916	0.115648	NA
chr5	6760000	6770000	10001	*	chr5	7740000	7750000	10001	*	7.35682	0.0472353	0.151068	0.300106	NA
chr5	56270000	56280000	10001	*	chr5	56630000	56640000	10001	*	10.8628	-0.0423797	0.145193	0.418215	0.867859
chr5	79550000	79560000	10001	*	chr5	79860000	79870000	10001	*	11.8438	0.0452695	0.14413	0.425318	0.870685
chr5	108910000	108920000	10001	*	chr5	109430000	109440000	10001	*	8.31102	0.0883737	0.174068	0.112171	NA
chr5	61210000	61220000	10001	*	chr5	61630000	61640000	10001	*	5.34043	-0.0347772	0.147773	0.401153	NA
chr5	72940000	72950000	10001	*	chr5	73210000	73220000	10001	*	7.85397	0.00242696	0.139815	0.957831	NA
chr5	115100000	115110000	10001	*	chr5	115580000	115590000	10001	*	8.09661	-0.0282936	0.142483	0.562502	NA
chr5	172470000	172480000	10001	*	chr5	172930000	172940000	10001	*	11.1737	-0.121659	0.198666	0.0759406	0.556935
chr5	112210000	112220000	10001	*	chr5	112420000	112430000	10001	*	12.6987	0.0367827	0.142642	0.496522	0.902097
chr5	83720000	83730000	10001	*	chr5	86680000	86690000	10001	*	4.0899	0.050202	0.156343	0.15569	NA
chr5	61060000	61070000	10001	*	chr5	61940000	61950000	10001	*	5.16083	0.0427977	0.15169	0.270213	NA
chr5	67160000	67170000	10001	*	chr5	68250000	68260000	10001	*	4.94963	-0.00303089	0.143068	0.933118	NA
chr5	87080000	87090000	10001	*	chr5	87380000	87390000	10001	*	4.67641	0.0212499	0.145407	0.5829	NA
chr5	137660000	137670000	10001	*	chr5	137740000	137750000	10001	*	17.4092	0.0545153	0.143034	0.384193	0.846387
chr5	97270000	97280000	10001	*	chr5	98340000	98350000	10001	*	3.27066	0.0313449	0.149396	0.333225	NA
chr5	78460000	78470000	10001	*	chr5	78960000	78970000	10001	*	9.85392	-0.0196245	0.139826	0.696444	NA
chr5	178270000	178280000	10001	*	chr5	178730000	178740000	10001	*	4.87065	0.0213865	0.145775	0.552647	NA
chr5	127750000	127760000	10001	*	chr5	128200000	128210000	10001	*	10.9477	0.0380985	0.143438	0.468331	0.890688
chr5	114020000	114030000	10001	*	chr5	114450000	114460000	10001	*	4.64659	-0.0312604	0.147373	0.427128	NA
chr5	41260000	41270000	10001	*	chr5	41640000	41650000	10001	*	4.69181	-0.00373712	0.143062	0.921039	NA
chr5	116140000	116150000	10001	*	chr5	116550000	116560000	10001	*	7.18063	-0.0134567	0.141941	0.75291	NA
chr5	138830000	138840000	10001	*	chr5	139250000	139260000	10001	*	8.05169	0.0192986	0.14201	0.670812	NA
chr5	127890000	127900000	10001	*	chr5	128040000	128050000	10001	*	15.1484	0.0508978	0.143599	0.39826	0.856756
chr5	52790000	52800000	10001	*	chr5	52910000	52920000	10001	*	8.62854	-0.027054	0.142125	0.584086	NA
chr5	127870000	127880000	10001	*	chr5	128840000	128850000	10001	*	4.37205	-0.0205143	0.145484	0.577517	NA
chr5	139700000	139710000	10001	*	chr5	139760000	139770000	10001	*	28.5278	0.0179961	0.126008	0.792198	0.971427
chr5	93900000	93910000	10001	*	chr5	94890000	94900000	10001	*	2.47538	0.0110078	0.146204	0.688101	NA
chr5	55220000	55230000	10001	*	chr5	55690000	55700000	10001	*	6.78311	-0.00320994	0.142164	0.935502	NA
chr5	120650000	120660000	10001	*	chr5	121950000	121960000	10001	*	3.95771	0.018669	0.146149	0.555375	NA
chr5	157250000	157260000	10001	*	chr5	157310000	157320000	10001	*	20.5518	-0.168901	0.227913	0.057421	0.509436
chr5	142430000	142440000	10001	*	chr5	142520000	142530000	10001	*	13.5317	0.0178394	0.136682	0.76084	0.965664
chr5	35650000	35660000	10001	*	chr5	35920000	35930000	10001	*	10.0723	0.0378965	0.144824	0.448737	NA
chr5	142360000	142370000	10001	*	chr5	142540000	142550000	10001	*	13.7047	0.0522263	0.144874	0.383136	0.845941
chr5	152550000	152560000	10001	*	chr5	153420000	153430000	10001	*	3.07485	0.00463773	0.144931	0.884617	NA
chr5	127300000	127310000	10001	*	chr5	127490000	127500000	10001	*	5.18751	0.0210426	0.144445	0.586936	NA
chr5	45390000	45400000	10001	*	chr5	45520000	45530000	10001	*	6.66203	0.048683	0.151944	0.284467	NA
chr5	133100000	133110000	10001	*	chr5	133970000	133980000	10001	*	3.11194	-0.00471524	0.145424	0.865768	NA
chr5	81420000	81430000	10001	*	chr5	81740000	81750000	10001	*	10.4991	-0.0198256	0.139517	0.695783	0.951005
chr5	102770000	102780000	10001	*	chr5	102960000	102970000	10001	*	11.6423	-0.0281482	0.139534	0.60225	0.928793
chr5	173290000	173300000	10001	*	chr5	173330000	173340000	10001	*	33.1766	0.149339	0.175039	0.0984534	0.600911
chr5	14360000	14370000	10001	*	chr5	15010000	15020000	10001	*	6.30233	0.0355574	0.147502	0.411399	NA
chr5	174420000	174430000	10001	*	chr5	174510000	174520000	10001	*	13.9857	0.0441458	0.142222	0.447117	0.880128
chr5	154070000	154080000	10001	*	chr5	154610000	154620000	10001	*	9.51598	0.00463873	0.138607	0.925655	NA
chr5	168040000	168050000	10001	*	chr5	168220000	168230000	10001	*	6.69343	0.00509398	0.141398	0.90572	NA
chr5	68280000	68290000	10001	*	chr5	68550000	68560000	10001	*	6.41713	0.0202357	0.143407	0.629304	NA
chr5	136240000	136250000	10001	*	chr5	136430000	136440000	10001	*	14.0056	-0.0563958	0.147639	0.334992	0.819489
chr5	132410000	132420000	10001	*	chr5	132500000	132510000	10001	*	17.2193	0.0998725	0.17168	0.144327	0.676117
chr5	139280000	139290000	10001	*	chr5	139390000	139400000	10001	*	18.4383	0.0265305	0.133852	0.664936	0.94603
chr5	152560000	152570000	10001	*	chr5	153150000	153160000	10001	*	6.04875	-0.0180622	0.144232	0.636465	NA
chr5	103810000	103820000	10001	*	chr5	104280000	104290000	10001	*	5.41882	0.0570942	0.157629	0.180439	NA
chr5	170090000	170100000	10001	*	chr5	170200000	170210000	10001	*	21.3808	-0.0978763	0.158954	0.189169	0.72924
chr5	74320000	74330000	10001	*	chr5	74630000	74640000	10001	*	9.73761	0.0225463	0.140567	0.650647	NA
chr5	88260000	88270000	10001	*	chr5	88680000	88690000	10001	*	6.89741	0.0262409	0.144098	0.551807	NA
chr5	60670000	60680000	10001	*	chr5	60920000	60930000	10001	*	9.27736	0.0150784	0.140036	0.756039	NA
chr5	136240000	136250000	10001	*	chr5	136760000	136770000	10001	*	9.1528	0.00504778	0.138648	0.919761	NA
chr5	144210000	144220000	10001	*	chr5	145230000	145240000	10001	*	4.5869	0.0386671	0.150661	0.296952	NA
chr5	31570000	31580000	10001	*	chr5	32330000	32340000	10001	*	3.06033	-0.0401712	0.152912	0.201851	NA
chr5	59190000	59200000	10001	*	chr5	59720000	59730000	10001	*	8.15359	0.102598	0.188379	0.0684631	NA
chr5	113610000	113620000	10001	*	chr5	114440000	114450000	10001	*	6.53674	-0.0159771	0.14351	0.686298	NA
chr5	53160000	53170000	10001	*	chr5	53980000	53990000	10001	*	3.84702	0.0370409	0.150436	0.296499	NA
chr5	59190000	59200000	10001	*	chr5	59370000	59380000	10001	*	15.9946	-0.00129261	0.133635	0.982172	0.998395
chr5	150270000	150280000	10001	*	chr5	150430000	150440000	10001	*	10.9677	-0.0129057	0.13846	0.800779	0.972928
chr5	58890000	58900000	10001	*	chr5	59170000	59180000	10001	*	13.128	0.230585	0.417211	0.0191364	0.367171
chr5	65620000	65630000	10001	*	chr5	66150000	66160000	10001	*	8.00848	-0.010633	0.1405	0.817204	NA
chr5	127890000	127900000	10001	*	chr5	128080000	128090000	10001	*	13.8106	0.0245881	0.138209	0.653945	0.943331
chr5	83720000	83730000	10001	*	chr5	85260000	85270000	10001	*	3.99101	0.0913196	0.186503	0.0246857	NA
chr5	171620000	171630000	10001	*	chr5	171900000	171910000	10001	*	13.1198	0.00850651	0.136497	0.875903	0.984845
chr5	36170000	36180000	10001	*	chr5	36390000	36400000	10001	*	10.9138	-0.0075137	0.137496	0.882968	0.985375
chr5	58490000	58500000	10001	*	chr5	58990000	59000000	10001	*	2.25734	0.0508421	0.159457	0.0408851	NA
chr5	73520000	73530000	10001	*	chr5	73800000	73810000	10001	*	9.34446	0.111151	0.196004	0.0640155	NA
chr5	157430000	157440000	10001	*	chr5	157720000	157730000	10001	*	8.49083	0.0390119	0.145857	0.425707	NA
chr5	129360000	129370000	10001	*	chr5	129740000	129750000	10001	*	7.9631	0.0656877	0.159056	0.194521	NA
chr5	128210000	128220000	10001	*	chr5	128670000	128680000	10001	*	10.9987	-0.0897647	0.170061	0.145562	0.676577
chr5	135200000	135210000	10001	*	chr5	135320000	135330000	10001	*	12.919	0.000878768	0.138097	0.986359	0.999012
chr5	5490000	5500000	10001	*	chr5	6570000	6580000	10001	*	7.47119	0.00385741	0.141193	0.932972	NA
chr5	83720000	83730000	10001	*	chr5	86960000	86970000	10001	*	5.86437	-0.0108867	0.142188	0.79186	NA
chr5	150450000	150460000	10001	*	chr5	151160000	151170000	10001	*	5.81747	0.0051023	0.142021	0.902598	NA
chr5	57890000	57900000	10001	*	chr5	58460000	58470000	10001	*	13.4388	-0.0568464	0.147286	0.338141	0.821244
chr5	50960000	50970000	10001	*	chr5	51840000	51850000	10001	*	4.76674	0.0544526	0.157451	0.159013	NA
chr5	79020000	79030000	10001	*	chr5	79860000	79870000	10001	*	5.97524	-0.0631396	0.159403	0.174135	NA
chr5	173330000	173340000	10001	*	chr5	173570000	173580000	10001	*	19.7148	0.030359	0.132978	0.634356	0.937448
chr5	146160000	146170000	10001	*	chr5	146430000	146440000	10001	*	10.3207	-0.0193292	0.139253	0.706753	NA
chr5	149310000	149320000	10001	*	chr5	149420000	149430000	10001	*	12.975	-0.0969943	0.175199	0.123731	0.649875
chr5	143000000	143010000	10001	*	chr5	143400000	143410000	10001	*	7.28669	0.0908637	0.18106	0.0613675	NA
chr5	90600000	90610000	10001	*	chr5	90780000	90790000	10001	*	15.0015	0.0337083	0.137966	0.568318	0.921615
chr5	160650000	160660000	10001	*	chr5	160780000	160790000	10001	*	5.43134	-0.000570342	0.142156	0.987885	NA
chr5	59180000	59190000	10001	*	chr5	59780000	59790000	10001	*	6.84149	0.0584635	0.156984	0.200616	NA
chr5	44860000	44870000	10001	*	chr5	45270000	45280000	10001	*	5.8913	0.147599	0.26511	0.0124919	NA
chr5	135880000	135890000	10001	*	chr5	136060000	136070000	10001	*	21.5362	-0.0499959	0.136266	0.458783	0.885744
chr5	103150000	103160000	10001	*	chr5	103470000	103480000	10001	*	10.0203	-0.0174184	0.139202	0.720233	NA
chr5	65210000	65220000	10001	*	chr5	65460000	65470000	10001	*	4.07424	-0.0224082	0.146163	0.52547	NA
chr5	145680000	145690000	10001	*	chr5	146060000	146070000	10001	*	10.1238	0.10504	0.187407	0.0808338	NA
chr5	68280000	68290000	10001	*	chr5	68960000	68970000	10001	*	7.83702	0.0227292	0.142578	0.618488	NA
chr5	65730000	65740000	10001	*	chr5	66160000	66170000	10001	*	9.48808	0.00646241	0.13847	0.898405	NA
chr5	81510000	81520000	10001	*	chr5	81740000	81750000	10001	*	17.9327	-0.00891799	0.131069	0.88026	0.985375
chr5	138750000	138760000	10001	*	chr5	139260000	139270000	10001	*	10.4437	-0.00688988	0.139239	0.885597	0.98634
chr5	174320000	174330000	10001	*	chr5	174930000	174940000	10001	*	4.89793	0.0597874	0.15989	0.140592	NA
chr5	113670000	113680000	10001	*	chr5	115060000	115070000	10001	*	5.58352	0.116003	0.212425	0.0219881	NA
chr5	59500000	59510000	10001	*	chr5	59790000	59800000	10001	*	7.2398	0.0213416	0.143195	0.61789	NA
chr5	62460000	62470000	10001	*	chr5	62780000	62790000	10001	*	13.2686	0.0560667	0.148803	0.327278	0.816605
chr5	94520000	94530000	10001	*	chr5	94690000	94700000	10001	*	6.46017	0.859475	0.787097	0.00567863	NA
chr5	7880000	7890000	10001	*	chr5	10230000	10240000	10001	*	2.26853	0.012158	0.146482	0.651628	NA
chr5	51530000	51540000	10001	*	chr5	51840000	51850000	10001	*	6.48817	0.0303847	0.146371	0.461688	NA
chr5	14100000	14110000	10001	*	chr5	14360000	14370000	10001	*	13.3944	0.114077	0.193365	0.0763107	0.556935
chr5	95780000	95790000	10001	*	chr5	95840000	95850000	10001	*	27.9489	0.0369447	0.129764	0.592819	0.926762
chr5	73210000	73220000	10001	*	chr5	73540000	73550000	10001	*	6.36498	0.00471222	0.141678	0.912177	NA
chr5	53250000	53260000	10001	*	chr5	54210000	54220000	10001	*	6.20436	-0.00975276	0.141593	0.82247	NA
chr5	147220000	147230000	10001	*	chr5	147360000	147370000	10001	*	14.8196	-0.0369831	0.138447	0.536234	0.913822
chr5	36080000	36090000	10001	*	chr5	36390000	36400000	10001	*	10.4732	-0.010379	0.139007	0.834498	0.979592
chr5	82640000	82650000	10001	*	chr5	82960000	82970000	10001	*	9.66551	0.0140948	0.139329	0.767637	NA
chr5	71780000	71790000	10001	*	chr5	72110000	72120000	10001	*	11.5688	-0.0254578	0.139268	0.628	0.936308
chr5	164010000	164020000	10001	*	chr5	164490000	164500000	10001	*	2.34632	0.00613587	0.146122	0.812848	NA
chr5	45030000	45040000	10001	*	chr5	45510000	45520000	10001	*	9.15923	0.0727515	0.163584	0.16077	NA
chr5	56490000	56500000	10001	*	chr5	56810000	56820000	10001	*	7.14244	-0.00134874	0.140406	0.970373	NA
chr5	171480000	171490000	10001	*	chr5	171600000	171610000	10001	*	28.1911	-0.011057	0.127991	0.86706	0.983015
chr5	133110000	133120000	10001	*	chr5	133240000	133250000	10001	*	16.2479	0.00135115	0.134771	0.98191	0.998386
chr5	88730000	88740000	10001	*	chr5	89720000	89730000	10001	*	6.53563	-0.0117713	0.142347	0.778207	NA
chr5	57290000	57300000	10001	*	chr5	58320000	58330000	10001	*	4.43293	0.0983232	0.193242	0.0230181	NA
chr5	1670000	1680000	10001	*	chr5	2140000	2150000	10001	*	4.28159	-0.0141022	0.143938	0.708135	NA
chr5	65920000	65930000	10001	*	chr5	66150000	66160000	10001	*	7.40945	-0.025663	0.143734	0.563151	NA
chr5	142900000	142910000	10001	*	chr5	144170000	144180000	10001	*	1.95345	0.0107994	0.146483	0.682008	NA
chr5	81510000	81520000	10001	*	chr5	81850000	81860000	10001	*	8.25078	0.0274974	0.143575	0.546811	NA
chr5	75150000	75160000	10001	*	chr5	75680000	75690000	10001	*	4.81413	-0.0140006	0.14415	0.703093	NA
chr5	88880000	88890000	10001	*	chr5	89720000	89730000	10001	*	5.61025	1.75286	0.649421	0.000315276	NA
chr5	145700000	145710000	10001	*	chr5	145810000	145820000	10001	*	13.7817	-0.0240026	0.137222	0.684248	0.94825
chr5	122900000	122910000	10001	*	chr5	123220000	123230000	10001	*	6.91516	0.0314677	0.145268	0.485772	NA
chr5	50660000	50670000	10001	*	chr5	50730000	50740000	10001	*	17.8547	0.297865	0.439669	0.0171321	0.352121
chr5	65090000	65100000	10001	*	chr5	65480000	65490000	10001	*	11.8009	0.0253638	0.139293	0.632056	0.93708
chr5	58880000	58890000	10001	*	chr5	59000000	59010000	10001	*	17.7944	0.347191	0.401585	0.0164479	0.348551
chr5	135460000	135470000	10001	*	chr5	135720000	135730000	10001	*	9.86337	-0.0565303	0.15283	0.26192	NA
chr5	52940000	52950000	10001	*	chr5	54220000	54230000	10001	*	4.21731	0.0230951	0.14608	0.529559	NA
chr5	78890000	78900000	10001	*	chr5	78960000	78970000	10001	*	19.2996	0.0274997	0.134262	0.655058	0.943555
chr5	175530000	175540000	10001	*	chr5	175690000	175700000	10001	*	22.6945	-0.00505936	0.129601	0.930063	0.991684
chr5	96860000	96870000	10001	*	chr5	97160000	97170000	10001	*	11.8793	-0.138808	0.217768	0.0589014	0.515409
chr5	127560000	127570000	10001	*	chr5	128840000	128850000	10001	*	5.91281	-0.0365462	0.148001	0.382928	NA
chr5	169710000	169720000	10001	*	chr5	170070000	170080000	10001	*	4.04953	0.0697222	0.16756	0.0728606	NA
chr5	127560000	127570000	10001	*	chr5	127870000	127880000	10001	*	7.52203	0.0225538	0.142819	0.613248	NA
chr5	159340000	159350000	10001	*	chr5	159980000	159990000	10001	*	10.6894	0.00273652	0.137284	0.952964	0.996304
chr5	44940000	44950000	10001	*	chr5	45520000	45530000	10001	*	5.41692	0.0830507	0.17589	0.0637098	NA
chr5	176410000	176420000	10001	*	chr5	176610000	176620000	10001	*	11.2407	-0.0516908	0.148324	0.340035	0.82225
chr5	56890000	56900000	10001	*	chr5	57130000	57140000	10001	*	22.3243	0.158959	0.21625	0.0670044	0.535171
chr5	60290000	60300000	10001	*	chr5	60640000	60650000	10001	*	4.21896	0.00220762	0.144441	0.945701	NA
chr5	128660000	128670000	10001	*	chr5	128830000	128840000	10001	*	13.7487	0.0138108	0.135097	0.810126	0.975343
chr5	78290000	78300000	10001	*	chr5	78350000	78360000	10001	*	19.4121	0.0361948	0.135771	0.564287	0.920796
chr5	69030000	69040000	10001	*	chr5	69520000	69530000	10001	*	6.20434	0.0119059	0.143592	0.751959	NA
chr5	132370000	132380000	10001	*	chr5	132820000	132830000	10001	*	6.63975	-0.0793595	0.171611	0.084305	NA
chr5	35960000	35970000	10001	*	chr5	36690000	36700000	10001	*	3.88614	0.0117381	0.14446	0.738809	NA
chr5	143070000	143080000	10001	*	chr5	144170000	144180000	10001	*	2.40031	-0.00671692	0.145725	0.809524	NA
chr5	53480000	53490000	10001	*	chr5	54210000	54220000	10001	*	9.79037	-0.0169833	0.139424	0.737343	NA
chr5	96750000	96760000	10001	*	chr5	97160000	97170000	10001	*	24.6611	0.0909491	0.155976	0.212918	0.749764
chr5	151290000	151300000	10001	*	chr5	151650000	151660000	10001	*	9.15078	0.036515	0.144839	0.463801	NA
chr5	55940000	55950000	10001	*	chr5	56070000	56080000	10001	*	17.9654	0.00822256	0.131489	0.893991	0.987592
chr5	170980000	170990000	10001	*	chr5	171330000	171340000	10001	*	7.76315	-0.0279675	0.143089	0.554224	NA
chr5	170740000	170750000	10001	*	chr5	170790000	170800000	10001	*	23.034	0.0721671	0.146801	0.298332	0.798768
chr5	114790000	114800000	10001	*	chr5	115050000	115060000	10001	*	6.43239	-0.0392584	0.148296	0.373801	NA
chr5	78310000	78320000	10001	*	chr5	78960000	78970000	10001	*	8.18973	-0.0433482	0.148436	0.348425	NA
chr5	76070000	76080000	10001	*	chr5	76250000	76260000	10001	*	9.89897	-0.0337083	0.143106	0.504188	NA
chr5	142920000	142930000	10001	*	chr5	143390000	143400000	10001	*	6.63927	0.103748	0.194712	0.0424476	NA
chr5	86880000	86890000	10001	*	chr5	86960000	86970000	10001	*	13.205	0.0539197	0.146265	0.358294	0.832519
chr5	142160000	142170000	10001	*	chr5	142420000	142430000	10001	*	7.44435	0.00560362	0.141245	0.898093	NA
chr5	10690000	10700000	10001	*	chr5	11180000	11190000	10001	*	7.01844	-0.0309636	0.145581	0.477882	NA
chr5	54510000	54520000	10001	*	chr5	54840000	54850000	10001	*	17.7022	0.0414349	0.138558	0.506476	0.905776
chr5	149440000	149450000	10001	*	chr5	149560000	149570000	10001	*	22.2567	0.407204	0.325704	0.0103375	0.290412
chr5	57500000	57510000	10001	*	chr5	57820000	57830000	10001	*	9.63434	0.0107025	0.138819	0.83304	NA
chr5	80090000	80100000	10001	*	chr5	80660000	80670000	10001	*	5.86419	-0.00587709	0.142544	0.880863	NA
chr5	153980000	153990000	10001	*	chr5	154630000	154640000	10001	*	7.86481	-0.0376049	0.146606	0.4231	NA
chr5	82970000	82980000	10001	*	chr5	83550000	83560000	10001	*	6.47531	-0.0537065	0.154831	0.220707	NA
chr5	16790000	16800000	10001	*	chr5	16930000	16940000	10001	*	15.1645	-0.00862107	0.13461	0.879565	0.985311
chr5	154190000	154200000	10001	*	chr5	154400000	154410000	10001	*	19.2105	-0.00224552	0.13107	0.969834	0.997797
chr5	116130000	116140000	10001	*	chr5	116940000	116950000	10001	*	5.26006	0.0113941	0.143835	0.755261	NA
chr5	54240000	54250000	10001	*	chr5	54490000	54500000	10001	*	9.1642	0.0795459	0.16606	0.149673	NA
chr5	135020000	135030000	10001	*	chr5	135190000	135200000	10001	*	12.1756	-0.00999864	0.136551	0.851082	0.981955
chr5	150160000	150170000	10001	*	chr5	150220000	150230000	10001	*	31.0624	-0.0281748	0.126178	0.688185	0.948779
chr5	151500000	151510000	10001	*	chr5	151640000	151650000	10001	*	18.1754	-0.051041	0.140731	0.42405	0.87004
chr5	117570000	117580000	10001	*	chr5	118600000	118610000	10001	*	3.71139	0.0412442	0.151998	0.252919	NA
chr5	175120000	175130000	10001	*	chr5	175370000	175380000	10001	*	12.728	0.101217	0.176984	0.123099	0.649875
chr5	110750000	110760000	10001	*	chr5	111060000	111070000	10001	*	13.8375	0.0212118	0.137341	0.703131	0.953513
chr5	38550000	38560000	10001	*	chr5	38800000	38810000	10001	*	10.7238	-0.000229223	0.137166	0.975998	0.997797
chr5	81750000	81760000	10001	*	chr5	82160000	82170000	10001	*	7.81703	0.0175024	0.141142	0.709094	NA
chr5	108520000	108530000	10001	*	chr5	109480000	109490000	10001	*	6.78518	0.0164351	0.142235	0.706731	NA
chr5	16480000	16490000	10001	*	chr5	16550000	16560000	10001	*	15.0319	0.0111209	0.136047	0.840669	0.981723
chr5	140750000	140760000	10001	*	chr5	141320000	141330000	10001	*	3.58033	-0.00469537	0.14384	0.884187	NA
chr5	40900000	40910000	10001	*	chr5	41250000	41260000	10001	*	5.35157	0.0633574	0.161442	0.135944	NA
chr5	36070000	36080000	10001	*	chr5	36690000	36700000	10001	*	7.30968	0.0250663	0.142978	0.598787	NA
chr5	39710000	39720000	10001	*	chr5	40870000	40880000	10001	*	7.40813	0.0408745	0.148038	0.376684	NA
chr5	31820000	31830000	10001	*	chr5	32070000	32080000	10001	*	24.1047	0.104332	0.161035	0.17279	0.71268
chr5	85300000	85310000	10001	*	chr5	86230000	86240000	10001	*	3.76079	1.56457	0.88997	0.00232232	NA
chr5	114450000	114460000	10001	*	chr5	114790000	114800000	10001	*	6.9249	0.00637592	0.14137	0.882613	NA
chr5	151500000	151510000	10001	*	chr5	151740000	151750000	10001	*	13.0336	0.00707669	0.136901	0.886844	0.986865
chr5	113150000	113160000	10001	*	chr5	113310000	113320000	10001	*	10.9229	-0.0931958	0.174741	0.120509	0.643416
chr5	36500000	36510000	10001	*	chr5	36690000	36700000	10001	*	17.1073	0.0562153	0.145079	0.358262	0.832519
chr5	157330000	157340000	10001	*	chr5	157710000	157720000	10001	*	11.0178	0.00697198	0.138914	0.889078	0.987125
chr6	127850000	127860000	10001	*	chr6	128510000	128520000	10001	*	6.7035	-0.0035479	0.141158	0.93759	NA
chr6	136640000	136650000	10001	*	chr6	136920000	136930000	10001	*	5.56223	-0.0183037	0.144168	0.638595	NA
chr6	87940000	87950000	10001	*	chr6	88880000	88890000	10001	*	2.30507	0.0308768	0.15053	0.245451	NA
chr6	87060000	87070000	10001	*	chr6	87390000	87400000	10001	*	9.30745	0.0216521	0.140397	0.665654	NA
chr6	84420000	84430000	10001	*	chr6	84770000	84780000	10001	*	6.81373	0.0176131	0.142282	0.688078	NA
chr6	142690000	142700000	10001	*	chr6	143270000	143280000	10001	*	11.2986	-0.00544839	0.136753	0.917814	0.989839
chr6	24520000	24530000	10001	*	chr6	24690000	24700000	10001	*	18.8747	0.114305	0.176732	0.125712	0.653761
chr6	56890000	56900000	10001	*	chr6	57170000	57180000	10001	*	7.60701	-0.0345435	0.145206	0.466343	NA
chr6	39370000	39380000	10001	*	chr6	40820000	40830000	10001	*	3.79599	0.0479616	0.15478	0.194016	NA
chr6	136610000	136620000	10001	*	chr6	137010000	137020000	10001	*	6.67049	0.00552135	0.141601	0.897092	NA
chr6	39370000	39380000	10001	*	chr6	39890000	39900000	10001	*	11.2646	0.127005	0.212192	0.0506643	0.490336
chr6	135670000	135680000	10001	*	chr6	135900000	135910000	10001	*	4.91823	-0.023538	0.145399	0.541372	NA
chr6	132950000	132960000	10001	*	chr6	133910000	133920000	10001	*	3.95009	0.0021258	0.144234	0.949629	NA
chr6	142150000	142160000	10001	*	chr6	142530000	142540000	10001	*	5.06955	0.00271166	0.143076	0.944102	NA
chr6	157310000	157320000	10001	*	chr6	157610000	157620000	10001	*	13.3579	-0.00111234	0.135369	0.983119	0.998847
chr6	112170000	112180000	10001	*	chr6	112360000	112370000	10001	*	13.1184	-0.0286091	0.137423	0.623216	0.934197
chr6	83610000	83620000	10001	*	chr6	83800000	83810000	10001	*	9.15388	0.0389986	0.146561	0.413672	NA
chr6	54710000	54720000	10001	*	chr6	55060000	55070000	10001	*	8.94613	-0.0254751	0.141031	0.612768	NA
chr6	142300000	142310000	10001	*	chr6	142370000	142380000	10001	*	23.7189	0.0949035	0.167116	0.158513	0.691743
chr6	148560000	148570000	10001	*	chr6	149420000	149430000	10001	*	7.29452	-0.02592	0.143456	0.565457	NA
chr6	87830000	87840000	10001	*	chr6	88460000	88470000	10001	*	4.51956	-0.030071	0.147756	0.412575	NA
chr6	53790000	53800000	10001	*	chr6	53950000	53960000	10001	*	15.7393	0.0213165	0.134955	0.717559	0.957888
chr6	1020000	1030000	10001	*	chr6	1340000	1350000	10001	*	10.4716	-0.0331266	0.142211	0.531816	0.913398
chr6	140930000	140940000	10001	*	chr6	141560000	141570000	10001	*	4.13861	-0.00317174	0.144189	0.924389	NA
chr6	36900000	36910000	10001	*	chr6	36990000	37000000	10001	*	12.8951	0.0272144	0.13885	0.624514	0.934889
chr6	14130000	14140000	10001	*	chr6	15610000	15620000	10001	*	4.23682	0.0267983	0.147127	0.452914	NA
chr6	117340000	117350000	10001	*	chr6	117550000	117560000	10001	*	13.3271	0.0288233	0.137546	0.619271	0.933332
chr6	139230000	139240000	10001	*	chr6	139350000	139360000	10001	*	15.9175	0.00345444	0.134095	0.952533	0.996304
chr6	145950000	145960000	10001	*	chr6	146690000	146700000	10001	*	4.13398	0.0207237	0.145693	0.572449	NA
chr6	18740000	18750000	10001	*	chr6	20060000	20070000	10001	*	5.25991	0.0423312	0.151136	0.288731	NA
chr6	132960000	132970000	10001	*	chr6	133170000	133180000	10001	*	11.9165	0.0184984	0.137082	0.734135	0.961847
chr6	6930000	6940000	10001	*	chr6	7240000	7250000	10001	*	9.73201	-0.118367	0.200908	0.0627513	NA
chr6	45430000	45440000	10001	*	chr6	45580000	45590000	10001	*	11.8261	0.0529149	0.148599	0.331273	0.816766
chr6	43770000	43780000	10001	*	chr6	43950000	43960000	10001	*	14.6221	0.0234705	0.136341	0.659847	0.943773
chr6	83610000	83620000	10001	*	chr6	84220000	84230000	10001	*	6.22179	0.0237921	0.144077	0.583149	NA
chr6	14130000	14140000	10001	*	chr6	15490000	15500000	10001	*	4.02475	-0.0189821	0.145631	0.583093	NA
chr6	36880000	36890000	10001	*	chr6	37210000	37220000	10001	*	13.8948	0.0157523	0.136864	0.774026	0.968344
chr6	8120000	8130000	10001	*	chr6	10420000	10430000	10001	*	3.07082	0.0045853	0.144989	0.882949	NA
chr6	119160000	119170000	10001	*	chr6	119260000	119270000	10001	*	17.8936	0.10483	0.171107	0.147793	0.678635
chr6	47410000	47420000	10001	*	chr6	47780000	47790000	10001	*	10.5339	0.00754999	0.137488	0.883726	0.985925
chr6	129180000	129190000	10001	*	chr6	129490000	129500000	10001	*	10.7314	2.50688	0.480902	1.38505592910516e-08	1.93578879291559e-05
chr6	144100000	144110000	10001	*	chr6	145200000	145210000	10001	*	5.20703	-0.0125988	0.143239	0.754055	NA
chr6	159720000	159730000	10001	*	chr6	159780000	159790000	10001	*	21.0328	-0.0817868	0.152171	0.247884	0.771827
chr6	25220000	25230000	10001	*	chr6	25890000	25900000	10001	*	7.10955	0.0431429	0.148523	0.354665	NA
chr6	38970000	38980000	10001	*	chr6	39150000	39160000	10001	*	18.4745	0.127685	0.188661	0.102595	0.607904
chr6	47630000	47640000	10001	*	chr6	47720000	47730000	10001	*	14.4468	-0.0362628	0.139196	0.532316	0.913479
chr6	2100000	2110000	10001	*	chr6	2630000	2640000	10001	*	4.70509	0.0276335	0.146678	0.468232	NA
chr6	70310000	70320000	10001	*	chr6	70880000	70890000	10001	*	6.15119	-0.0328808	0.14616	0.452435	NA
chr6	8720000	8730000	10001	*	chr6	8900000	8910000	10001	*	5.0049	0.0105849	0.143115	0.787539	NA
chr6	21000000	21010000	10001	*	chr6	21100000	21110000	10001	*	13.1215	0.202993	0.323053	0.0277034	0.405965
chr6	46210000	46220000	10001	*	chr6	46630000	46640000	10001	*	4.14064	-0.0128771	0.144687	0.717027	NA
chr6	46410000	46420000	10001	*	chr6	47040000	47050000	10001	*	7.60393	-0.0299373	0.144035	0.518077	NA
chr6	140730000	140740000	10001	*	chr6	141560000	141570000	10001	*	3.49831	-0.00134249	0.144292	0.967978	NA
chr6	116210000	116220000	10001	*	chr6	116550000	116560000	10001	*	7.18496	-0.00111494	0.140283	0.97976	NA
chr6	116970000	116980000	10001	*	chr6	117310000	117320000	10001	*	7.92177	0.000718612	0.139731	0.988345	NA
chr6	53100000	53110000	10001	*	chr6	53480000	53490000	10001	*	15.5459	-0.0300867	0.137237	0.586972	0.926589
chr6	127550000	127560000	10001	*	chr6	127690000	127700000	10001	*	13.9702	0.043743	0.142374	0.448956	0.880128
chr6	53170000	53180000	10001	*	chr6	53430000	53440000	10001	*	30.4118	0.0451671	0.129277	0.523948	0.910942
chr6	14210000	14220000	10001	*	chr6	15430000	15440000	10001	*	5.98591	0.0229956	0.144365	0.577888	NA
chr6	18990000	19000000	10001	*	chr6	20050000	20060000	10001	*	9.45695	0.00919467	0.140083	0.842938	NA
chr6	110170000	110180000	10001	*	chr6	110390000	110400000	10001	*	8.90141	-0.0182122	0.140569	0.706195	NA
chr6	9250000	9260000	10001	*	chr6	9840000	9850000	10001	*	5.84179	0.0403397	0.149292	0.344457	NA
chr6	12630000	12640000	10001	*	chr6	12890000	12900000	10001	*	11.885	0.056188	0.149313	0.317844	0.812117
chr6	112770000	112780000	10001	*	chr6	113850000	113860000	10001	*	9.98551	-0.0022356	0.138579	0.962008	NA
chr6	74400000	74410000	10001	*	chr6	74930000	74940000	10001	*	2.24321	0.0221998	0.148475	0.379846	NA
chr6	128720000	128730000	10001	*	chr6	129370000	129380000	10001	*	4.65328	0.00207648	0.143201	0.957016	NA
chr6	170300000	170310000	10001	*	chr6	170520000	170530000	10001	*	8.42961	0.0475949	0.149263	0.34523	NA
chr6	137080000	137090000	10001	*	chr6	137980000	137990000	10001	*	4.0282	-0.00911063	0.143844	0.801321	NA
chr6	163420000	163430000	10001	*	chr6	163940000	163950000	10001	*	4.73949	-0.0093845	0.143235	0.80649	NA
chr6	99990000	100000000	10001	*	chr6	100470000	100480000	10001	*	6.34859	0.0461837	0.151301	0.285494	NA
chr6	40340000	40350000	10001	*	chr6	41030000	41040000	10001	*	4.59256	0.00886002	0.143536	0.812861	NA
chr6	52830000	52840000	10001	*	chr6	53060000	53070000	10001	*	10.9156	-0.0257784	0.142179	0.580979	0.92432
chr6	13330000	13340000	10001	*	chr6	14060000	14070000	10001	*	5.99676	-0.0144711	0.142635	0.729861	NA
chr6	135670000	135680000	10001	*	chr6	136220000	136230000	10001	*	8.20278	-0.0293828	0.142681	0.551088	NA
chr6	70220000	70230000	10001	*	chr6	70690000	70700000	10001	*	7.74228	0.0839623	0.172467	0.104824	NA
chr6	153220000	153230000	10001	*	chr6	153790000	153800000	10001	*	4.47946	-0.000830722	0.143265	0.979909	NA
chr6	139380000	139390000	10001	*	chr6	139820000	139830000	10001	*	8.58164	0.0505437	0.150449	0.307191	NA
chr6	108560000	108570000	10001	*	chr6	108730000	108740000	10001	*	17.5048	-0.0331802	0.136079	0.583697	0.925662
chr6	157750000	157760000	10001	*	chr6	158070000	158080000	10001	*	11.595	0.0219108	0.139107	0.675029	0.946106
chr6	10020000	10030000	10001	*	chr6	10390000	10400000	10001	*	8.86196	0.0823477	0.169821	0.118352	NA
chr6	56900000	56910000	10001	*	chr6	57040000	57050000	10001	*	11.0984	-0.0262305	0.138955	0.631296	0.93708
chr6	53160000	53170000	10001	*	chr6	53640000	53650000	10001	*	7.28967	0.023598	0.14301	0.603218	NA
chr6	1610000	1620000	10001	*	chr6	1770000	1780000	10001	*	6.14881	0.0107941	0.142565	0.793325	NA
chr6	80130000	80140000	10001	*	chr6	82000000	82010000	10001	*	2.46893	0.0176569	0.14727	0.512832	NA
chr6	48070000	48080000	10001	*	chr6	49400000	49410000	10001	*	3.2059	0.0291983	0.148741	0.365663	NA
chr6	168960000	168970000	10001	*	chr6	169320000	169330000	10001	*	10.4241	0.0251504	0.140459	0.610458	0.932576
chr6	20570000	20580000	10001	*	chr6	20870000	20880000	10001	*	8.66467	0.0338641	0.144345	0.483203	NA
chr6	155320000	155330000	10001	*	chr6	156670000	156680000	10001	*	3.43252	0.00640979	0.144583	0.844496	NA
chr6	87830000	87840000	10001	*	chr6	88860000	88870000	10001	*	4.78982	0.0009914	0.143024	0.986551	NA
chr6	132960000	132970000	10001	*	chr6	133360000	133370000	10001	*	8.33845	-0.0221309	0.142275	0.632235	NA
chr6	154860000	154870000	10001	*	chr6	155160000	155170000	10001	*	12.679	0.0613901	0.152477	0.265271	0.780265
chr6	128810000	128820000	10001	*	chr6	129250000	129260000	10001	*	10.4397	-0.0408318	0.144269	0.44075	0.877756
chr6	125850000	125860000	10001	*	chr6	125950000	125960000	10001	*	16.6917	0.022117	0.133862	0.711912	0.956896
chr6	2350000	2360000	10001	*	chr6	2620000	2630000	10001	*	10.7233	-0.0745751	0.159991	0.198665	0.735278
chr6	133920000	133930000	10001	*	chr6	134920000	134930000	10001	*	4.40627	0.0388853	0.151064	0.263272	NA
chr6	18590000	18600000	10001	*	chr6	19870000	19880000	10001	*	5.79829	0.076261	0.169753	0.0894538	NA
chr6	142550000	142560000	10001	*	chr6	143420000	143430000	10001	*	3.92259	-0.0379205	0.151201	0.256448	NA
chr6	85350000	85360000	10001	*	chr6	85540000	85550000	10001	*	20.9289	0.0403633	0.134776	0.541784	0.913822
chr6	135500000	135510000	10001	*	chr6	136550000	136560000	10001	*	3.57526	0.0543429	0.159369	0.0903024	NA
chr6	37530000	37540000	10001	*	chr6	37680000	37690000	10001	*	20.3327	-0.0492539	0.140519	0.440214	0.877756
chr6	153230000	153240000	10001	*	chr6	153310000	153320000	10001	*	20.753	0.0879362	0.156441	0.20938	0.746629
chr6	23200000	23210000	10001	*	chr6	23680000	23690000	10001	*	3.63639	0.0245916	0.146862	0.483173	NA
chr6	55610000	55620000	10001	*	chr6	55880000	55890000	10001	*	12.8461	0.187635	0.306865	0.0262634	0.402102
chr6	105730000	105740000	10001	*	chr6	106300000	106310000	10001	*	9.378	0.0757375	0.163469	0.158773	NA
chr6	135540000	135550000	10001	*	chr6	135750000	135760000	10001	*	12.4886	-0.0451114	0.143313	0.428824	0.871981
chr6	159170000	159180000	10001	*	chr6	159600000	159610000	10001	*	17.9991	0.0298248	0.135667	0.62814	0.936308
chr6	58210000	58220000	10001	*	chr6	58310000	58320000	10001	*	2.75099	0.00589766	0.145321	0.843875	NA
chr6	35580000	35590000	10001	*	chr6	35950000	35960000	10001	*	6.71224	-0.0173846	0.142391	0.68849	NA
chr6	44480000	44490000	10001	*	chr6	45420000	45430000	10001	*	4.04941	-0.0321397	0.148449	0.378291	NA
chr6	70220000	70230000	10001	*	chr6	71010000	71020000	10001	*	9.90733	0.150183	0.244037	0.0377213	NA
chr6	97060000	97070000	10001	*	chr6	98840000	98850000	10001	*	2.23738	0.0479301	0.157481	0.0771472	NA
chr6	24570000	24580000	10001	*	chr6	25070000	25080000	10001	*	5.99412	0.000667164	0.141831	0.982154	NA
chr6	128810000	128820000	10001	*	chr6	129150000	129160000	10001	*	7.56591	0.0254889	0.143161	0.58089	NA
chr6	87920000	87930000	10001	*	chr6	88230000	88240000	10001	*	7.54951	0.0279109	0.143677	0.543765	NA
chr6	127300000	127310000	10001	*	chr6	127420000	127430000	10001	*	16.6171	0.0264354	0.135399	0.662191	0.944507
chr6	129490000	129500000	10001	*	chr6	130010000	130020000	10001	*	8.4595	-0.134388	0.230382	0.0306109	NA
chr6	117830000	117840000	10001	*	chr6	118280000	118290000	10001	*	11.857	0.0104777	0.136734	0.846619	0.981955
chr6	600000	610000	10001	*	chr6	1380000	1390000	10001	*	7.23103	-0.00707368	0.142	0.861833	NA
chr6	47410000	47420000	10001	*	chr6	49430000	49440000	10001	*	1.63227	-0.0117194	0.146843	0.637709	NA
chr6	16330000	16340000	10001	*	chr6	16510000	16520000	10001	*	12.8086	0.00696732	0.135785	0.900698	0.987932
chr6	30220000	30230000	10001	*	chr6	30400000	30410000	10001	*	13.4282	-0.104912	0.179019	0.118644	0.639922
chr6	82260000	82270000	10001	*	chr6	83190000	83200000	10001	*	4.55094	-0.0255048	0.145942	0.507882	NA
chr6	120390000	120400000	10001	*	chr6	120820000	120830000	10001	*	3.88874	0.0525568	0.157877	0.124534	NA
chr6	109520000	109530000	10001	*	chr6	110040000	110050000	10001	*	11.6492	-0.000689818	0.13772	0.988338	0.999012
chr6	26340000	26350000	10001	*	chr6	27090000	27100000	10001	*	5.36742	-0.00620063	0.143287	0.8662	NA
chr6	126140000	126150000	10001	*	chr6	126660000	126670000	10001	*	4.47529	0.0116107	0.143951	0.753642	NA
chr6	150080000	150090000	10001	*	chr6	150390000	150400000	10001	*	16.2585	0.0392756	0.138062	0.523265	0.910887
chr6	27180000	27190000	10001	*	chr6	27620000	27630000	10001	*	9.74603	0.0117939	0.138993	0.815953	NA
chr6	50130000	50140000	10001	*	chr6	50790000	50800000	10001	*	6.93515	0.051631	0.153874	0.240424	NA
chr6	82260000	82270000	10001	*	chr6	82880000	82890000	10001	*	6.68254	0.0179111	0.142953	0.671851	NA
chr6	149020000	149030000	10001	*	chr6	149510000	149520000	10001	*	15.6068	-0.00287673	0.133976	0.959773	0.997209
chr6	82260000	82270000	10001	*	chr6	82590000	82600000	10001	*	15.229	0.0130305	0.13329	0.827519	0.97857
chr6	121040000	121050000	10001	*	chr6	121220000	121230000	10001	*	8.77264	0.021221	0.140789	0.667396	NA
chr6	80730000	80740000	10001	*	chr6	81750000	81760000	10001	*	3.93869	0.0109642	0.144623	0.749187	NA
chr6	166390000	166400000	10001	*	chr6	166620000	166630000	10001	*	4.07012	-0.0392165	0.150977	0.287867	NA
chr6	47630000	47640000	10001	*	chr6	47780000	47790000	10001	*	17.1635	0.0562146	0.143809	0.37212	0.840182
chr6	165440000	165450000	10001	*	chr6	166090000	166100000	10001	*	6.68366	0.0417823	0.149709	0.330206	NA
chr6	31680000	31690000	10001	*	chr6	31760000	31770000	10001	*	33.523	-0.0156349	0.122925	0.818696	0.977334
chr6	43370000	43380000	10001	*	chr6	43500000	43510000	10001	*	10.7686	-0.136852	0.223304	0.0448825	0.470707
chr6	45510000	45520000	10001	*	chr6	45710000	45720000	10001	*	13.6601	0.22477	0.37933	0.0226813	0.388722
chr6	10470000	10480000	10001	*	chr6	11060000	11070000	10001	*	10.3536	-0.0220738	0.139206	0.674292	NA
chr6	154150000	154160000	10001	*	chr6	154500000	154510000	10001	*	10.9796	0.0161672	0.139341	0.747972	0.963485
chr6	107670000	107680000	10001	*	chr6	108040000	108050000	10001	*	6.81267	0.10035	0.188771	0.0575105	NA
chr6	88980000	88990000	10001	*	chr6	89240000	89250000	10001	*	19.1267	0.102595	0.168053	0.156786	0.691053
chr6	167440000	167450000	10001	*	chr6	167890000	167900000	10001	*	5.6564	0.0203624	0.144893	0.590284	NA
chr6	124960000	124970000	10001	*	chr6	125100000	125110000	10001	*	11.3609	0.0194142	0.139214	0.716699	0.957565
chr6	168370000	168380000	10001	*	chr6	168700000	168710000	10001	*	3.55648	0.0370411	0.151575	0.230667	NA
chr6	129590000	129600000	10001	*	chr6	129930000	129940000	10001	*	7.05827	0.0257959	0.14464	0.552274	NA
chr6	129590000	129600000	10001	*	chr6	130010000	130020000	10001	*	12.3504	0.041051	0.143744	0.446591	0.880128
chr6	118280000	118290000	10001	*	chr6	118770000	118780000	10001	*	8.41862	0.0944881	0.180516	0.0819555	NA
chr6	116010000	116020000	10001	*	chr6	116090000	116100000	10001	*	17.5201	0.178456	0.249613	0.0484297	0.483829
chr6	27890000	27900000	10001	*	chr6	28350000	28360000	10001	*	9.44583	0.0379437	0.144734	0.455595	NA
chr6	126130000	126140000	10001	*	chr6	126790000	126800000	10001	*	3.46586	3.23115240431279e-06	0.144512	0.999388	NA
chr6	68630000	68640000	10001	*	chr6	70090000	70100000	10001	*	2.49421	0.00154307	0.145575	0.955994	NA
chr6	165880000	165890000	10001	*	chr6	166100000	166110000	10001	*	20.1644	0.00473359	0.13007	0.943823	0.99433
chr6	10500000	10510000	10001	*	chr6	10780000	10790000	10001	*	11.5674	-0.0443903	0.14436	0.42367	0.87004
chr6	159860000	159870000	10001	*	chr6	160530000	160540000	10001	*	4.8353	0.0155759	0.143867	0.691704	NA
chr6	50800000	50810000	10001	*	chr6	51830000	51840000	10001	*	4.68432	0.0210206	0.145635	0.561213	NA
chr6	152550000	152560000	10001	*	chr6	152670000	152680000	10001	*	10.5148	-0.00304232	0.137588	0.953219	0.996304
chr6	88980000	88990000	10001	*	chr6	89110000	89120000	10001	*	13.7064	0.0465341	0.142923	0.435004	0.876128
chr6	112170000	112180000	10001	*	chr6	112310000	112320000	10001	*	19.9283	0.0105776	0.131209	0.862517	0.982654
chr6	45920000	45930000	10001	*	chr6	46400000	46410000	10001	*	5.2573	-0.0361344	0.148684	0.365664	NA
chr6	144090000	144100000	10001	*	chr6	144480000	144490000	10001	*	16.385	-0.0498496	0.141244	0.430114	0.872637
chr6	69730000	69740000	10001	*	chr6	70100000	70110000	10001	*	4.47462	-0.027034	0.147013	0.459949	NA
chr6	139370000	139380000	10001	*	chr6	139580000	139590000	10001	*	13.3951	0.0499673	0.145145	0.386634	0.848469
chr6	41370000	41380000	10001	*	chr6	42040000	42050000	10001	*	4.66832	-0.0388369	0.150863	0.282937	NA
chr6	37690000	37700000	10001	*	chr6	38490000	38500000	10001	*	8.35668	-0.167151	0.284217	0.0234016	NA
chr6	146850000	146860000	10001	*	chr6	147290000	147300000	10001	*	8.26654	0.0203571	0.141251	0.667095	NA
chr6	56720000	56730000	10001	*	chr6	56930000	56940000	10001	*	4.96752	0.062554	0.161949	0.119137	NA
chr6	106690000	106700000	10001	*	chr6	106970000	106980000	10001	*	8.11739	0.0219305	0.142344	0.633979	NA
chr6	119360000	119370000	10001	*	chr6	119620000	119630000	10001	*	5.37834	0.00332379	0.142607	0.931806	NA
chr6	149030000	149040000	10001	*	chr6	149430000	149440000	10001	*	27.7731	0.0809046	0.144802	0.273551	0.781895
chr6	32080000	32090000	10001	*	chr6	32400000	32410000	10001	*	5.11248	-0.0807837	0.176771	0.032328	NA
chr6	147710000	147720000	10001	*	chr6	148160000	148170000	10001	*	5.61828	0.0589533	0.15859	0.166841	NA
chr6	55440000	55450000	10001	*	chr6	56290000	56300000	10001	*	6.77668	0.865264	0.704246	0.00494471	NA
chr6	125510000	125520000	10001	*	chr6	125760000	125770000	10001	*	14.2054	0.0158765	0.135492	0.780011	0.969788
chr6	42210000	42220000	10001	*	chr6	42880000	42890000	10001	*	4.73047	0.00284158	0.143052	0.947377	NA
chr6	137990000	138000000	10001	*	chr6	138510000	138520000	10001	*	6.96785	-0.0460723	0.150043	0.324032	NA
chr6	97500000	97510000	10001	*	chr6	98840000	98850000	10001	*	1.68561	0.0244113	0.149485	0.285685	NA
chr6	169950000	169960000	10001	*	chr6	170510000	170520000	10001	*	13.4726	0.0454391	0.143896	0.421631	0.869949
chr6	82730000	82740000	10001	*	chr6	83040000	83050000	10001	*	8.4307	0.0193444	0.141257	0.697558	NA
chr6	132830000	132840000	10001	*	chr6	132950000	132960000	10001	*	14.01	0.010549	0.135134	0.849403	0.981955
chr6	132830000	132840000	10001	*	chr6	133190000	133200000	10001	*	4.76219	-0.0526106	0.155911	0.187684	NA
chr6	157680000	157690000	10001	*	chr6	157950000	157960000	10001	*	9.06091	-0.0756239	0.16462	0.145996	NA
chr6	56630000	56640000	10001	*	chr6	56700000	56710000	10001	*	20.366	0.120884	0.184694	0.110917	0.625631
chr6	144570000	144580000	10001	*	chr6	145700000	145710000	10001	*	4.91952	-0.00645361	0.14326	0.864955	NA
chr6	24580000	24590000	10001	*	chr6	24760000	24770000	10001	*	19.3379	0.0233087	0.131565	0.714709	0.956999
chr6	153510000	153520000	10001	*	chr6	153940000	153950000	10001	*	5.95802	0.0012522	0.141941	0.976141	NA
chr6	150090000	150100000	10001	*	chr6	150800000	150810000	10001	*	4.54545	0.0104218	0.144149	0.772871	NA
chr6	129500000	129510000	10001	*	chr6	129740000	129750000	10001	*	17.264	0.0341566	0.138499	0.556169	0.918183
chr6	161100000	161110000	10001	*	chr6	161370000	161380000	10001	*	14.4078	-0.0529706	0.144758	0.393822	0.852186
chr6	158210000	158220000	10001	*	chr6	159110000	159120000	10001	*	4.23039	-0.0293405	0.147228	0.439134	NA
chr6	168960000	168970000	10001	*	chr6	169430000	169440000	10001	*	6.83817	-0.0575642	0.156871	0.183936	NA
chr6	12290000	12300000	10001	*	chr6	12600000	12610000	10001	*	12.4459	-0.00525706	0.137226	0.920531	0.990047
chr6	31490000	31500000	10001	*	chr6	31600000	31610000	10001	*	17.847	0.0206034	0.134038	0.731882	0.961847
chr6	119740000	119750000	10001	*	chr6	120270000	120280000	10001	*	3.61575	0.0189883	0.145867	0.582041	NA
chr6	161410000	161420000	10001	*	chr6	161490000	161500000	10001	*	12.0876	-0.189287	0.29662	0.0318436	0.419826
chr6	81240000	81250000	10001	*	chr6	81970000	81980000	10001	*	6.55101	0.0351734	0.147244	0.406563	NA
chr6	25260000	25270000	10001	*	chr6	25550000	25560000	10001	*	17.3627	0.0168502	0.132982	0.782118	0.970967
chr6	85910000	85920000	10001	*	chr6	86930000	86940000	10001	*	2.80182	-0.0377189	0.15298	0.158872	NA
chr6	158790000	158800000	10001	*	chr6	158970000	158980000	10001	*	23.5295	0.16383	0.211433	0.0721523	0.544575
chr6	13330000	13340000	10001	*	chr6	13590000	13600000	10001	*	11.4805	-0.0172836	0.138771	0.741296	0.962916
chr6	109710000	109720000	10001	*	chr6	109890000	109900000	10001	*	13.354	-0.0873768	0.168744	0.145996	0.676577
chr6	41780000	41790000	10001	*	chr6	42160000	42170000	10001	*	6.52598	-0.00106468	0.141952	0.966275	NA
chr6	142470000	142480000	10001	*	chr6	143420000	143430000	10001	*	6.51463	-0.0466993	0.150518	0.322169	NA
chr6	148560000	148570000	10001	*	chr6	149520000	149530000	10001	*	3.41593	-0.00175113	0.144548	0.959797	NA
chr6	123790000	123800000	10001	*	chr6	124790000	124800000	10001	*	5.03002	0.0287698	0.146866	0.447612	NA
chr6	10470000	10480000	10001	*	chr6	10940000	10950000	10001	*	6.6315	0.0417416	0.148338	0.367542	NA
chr6	45420000	45430000	10001	*	chr6	45520000	45530000	10001	*	21.8462	0.238045	0.294419	0.0303385	0.416215
chr6	122530000	122540000	10001	*	chr6	122840000	122850000	10001	*	3.22529	0.0100839	0.145274	0.742001	NA
chr6	53490000	53500000	10001	*	chr6	53950000	53960000	10001	*	8.31252	-0.0063351	0.140216	0.895022	NA
chr6	77620000	77630000	10001	*	chr6	78800000	78810000	10001	*	3.43342	-0.0153415	0.145757	0.643316	NA
chr6	117970000	117980000	10001	*	chr6	118540000	118550000	10001	*	6.39168	0.102194	0.191699	0.0486439	NA
chr6	18610000	18620000	10001	*	chr6	18970000	18980000	10001	*	7.51445	-0.0021852	0.14249	0.953724	NA
chr6	131920000	131930000	10001	*	chr6	132270000	132280000	10001	*	18.6774	-0.0241186	0.132966	0.696631	0.951274
chr6	70300000	70310000	10001	*	chr6	70680000	70690000	10001	*	9.67367	0.00530152	0.139518	0.912313	NA
chr6	21230000	21240000	10001	*	chr6	21590000	21600000	10001	*	4.74308	0.0549637	0.157932	0.147985	NA
chr6	132300000	132310000	10001	*	chr6	132480000	132490000	10001	*	25.6328	0.225061	0.257925	0.0375292	0.440972
chr6	141310000	141320000	10001	*	chr6	141560000	141570000	10001	*	6.54312	0.0221664	0.143893	0.604445	NA
chr6	83880000	83890000	10001	*	chr6	84220000	84230000	10001	*	16.4165	0.0190992	0.133988	0.749242	0.963741
chr6	138420000	138430000	10001	*	chr6	138590000	138600000	10001	*	11.1395	0.0217002	0.138556	0.689651	0.949629
chr6	6700000	6710000	10001	*	chr6	7110000	7120000	10001	*	5.21318	0.0371149	0.149072	0.356824	NA
chr6	117840000	117850000	10001	*	chr6	118590000	118600000	10001	*	7.2077	0.0076242	0.140351	0.871131	NA
chr6	53980000	53990000	10001	*	chr6	54710000	54720000	10001	*	6.33338	-0.0104888	0.142908	0.784367	NA
chr6	159010000	159020000	10001	*	chr6	159120000	159130000	10001	*	16.392	0.0520561	0.142572	0.407506	0.861689
chr6	40570000	40580000	10001	*	chr6	41030000	41040000	10001	*	4.30819	-0.0125837	0.144856	0.709728	NA
chr6	5460000	5470000	10001	*	chr6	6110000	6120000	10001	*	4.99125	0.014764	0.143865	0.705136	NA
chr6	158870000	158880000	10001	*	chr6	158970000	158980000	10001	*	27.842	0.0380413	0.128978	0.602121	0.928762
chr6	48530000	48540000	10001	*	chr6	49410000	49420000	10001	*	3.26173	-0.0206403	0.146313	0.547741	NA
chr6	81240000	81250000	10001	*	chr6	81750000	81760000	10001	*	6.51366	-0.0317584	0.145977	0.468747	NA
chr6	168950000	168960000	10001	*	chr6	169490000	169500000	10001	*	2.76013	-0.0078789	0.145698	0.778755	NA
chr6	141990000	142000000	10001	*	chr6	142100000	142110000	10001	*	13.5725	0.0604614	0.149683	0.30892	0.806829
chr6	55450000	55460000	10001	*	chr6	55880000	55890000	10001	*	14.4739	0.177397	0.265093	0.0405796	0.455543
chr6	126000000	126010000	10001	*	chr6	126660000	126670000	10001	*	7.38505	0.0311617	0.144733	0.49592	NA
chr6	80130000	80140000	10001	*	chr6	81460000	81470000	10001	*	2.50005	-3.14587e-05	0.145369	0.998334	NA
chr6	3280000	3290000	10001	*	chr6	3450000	3460000	10001	*	12.4935	-0.0482939	0.145082	0.400724	0.857813
chr6	119740000	119750000	10001	*	chr6	120370000	120380000	10001	*	4.20091	-0.0101489	0.144514	0.76252	NA
chr6	136960000	136970000	10001	*	chr6	137640000	137650000	10001	*	7.40656	-0.0153244	0.141514	0.726423	NA
chr6	135450000	135460000	10001	*	chr6	136220000	136230000	10001	*	12.4301	0.090574	0.16915	0.151561	0.680838
chr6	7710000	7720000	10001	*	chr6	7890000	7900000	10001	*	10.2294	-0.0722207	0.159961	0.192309	NA
chr6	99460000	99470000	10001	*	chr6	99780000	99790000	10001	*	13.0227	0.00564302	0.1354	0.917968	0.989839
chr6	83880000	83890000	10001	*	chr6	84960000	84970000	10001	*	3.26867	0.0159197	0.145764	0.625816	NA
chr6	154930000	154940000	10001	*	chr6	155240000	155250000	10001	*	13.5158	0.0586947	0.147809	0.333224	0.817773
chr6	169780000	169790000	10001	*	chr6	170530000	170540000	10001	*	7.09265	0.00176588	0.141668	0.964572	NA
chr6	7400000	7410000	10001	*	chr6	7560000	7570000	10001	*	17.8915	-0.015712	0.133654	0.77537	0.968593
chr6	110040000	110050000	10001	*	chr6	110380000	110390000	10001	*	12.8927	-0.0434624	0.143462	0.434855	0.876099
chr6	121420000	121430000	10001	*	chr6	122030000	122040000	10001	*	12.6574	0.0265017	0.138172	0.645649	0.940089
chr6	168150000	168160000	10001	*	chr6	168350000	168360000	10001	*	9.13447	0.0342196	0.143681	0.498426	NA
chr6	6820000	6830000	10001	*	chr6	7050000	7060000	10001	*	9.08025	-0.0583413	0.152396	0.279951	NA
chr6	95420000	95430000	10001	*	chr6	95890000	95900000	10001	*	6.22726	0.0110578	0.143054	0.775944	NA
chr6	17840000	17850000	10001	*	chr6	18140000	18150000	10001	*	7.04478	-0.0522894	0.152867	0.260391	NA
chr6	95360000	95370000	10001	*	chr6	96610000	96620000	10001	*	2.57641	0.0259902	0.14928	0.298456	NA
chr6	129740000	129750000	10001	*	chr6	130020000	130030000	10001	*	16.7838	0.105007	0.171898	0.142734	0.676057
chr6	122470000	122480000	10001	*	chr6	122840000	122850000	10001	*	2.65689	0.0393488	0.152605	0.207946	NA
chr6	38970000	38980000	10001	*	chr6	39300000	39310000	10001	*	17.8642	0.00152906	0.131026	0.981566	0.998262
chr6	142150000	142160000	10001	*	chr6	142450000	142460000	10001	*	6.57514	0.0363848	0.146646	0.423569	NA
chr6	46840000	46850000	10001	*	chr6	47040000	47050000	10001	*	14.4266	-0.00570515	0.134131	0.920115	0.990047
chr6	160550000	160560000	10001	*	chr6	160600000	160610000	10001	*	14.1346	0.00335328	0.13482	0.953158	0.996304
chr6	31120000	31130000	10001	*	chr6	31190000	31200000	10001	*	14.2147	-0.10049	0.175022	0.133309	0.666605
chr6	41920000	41930000	10001	*	chr6	42040000	42050000	10001	*	20.2274	-0.0124463	0.132173	0.839932	0.981325
chr6	11580000	11590000	10001	*	chr6	12280000	12290000	10001	*	4.66805	0.0164884	0.144813	0.656407	NA
chr6	87380000	87390000	10001	*	chr6	88870000	88880000	10001	*	4.01168	0.0252532	0.146389	0.499984	NA
chr6	10150000	10160000	10001	*	chr6	10390000	10400000	10001	*	7.53554	-0.0358588	0.145136	0.459614	NA
chr6	127730000	127740000	10001	*	chr6	128330000	128340000	10001	*	7.51492	0.0173562	0.141961	0.698261	NA
chr6	41360000	41370000	10001	*	chr6	41770000	41780000	10001	*	10.0587	0.00318353	0.138577	0.949684	NA
chr6	122730000	122740000	10001	*	chr6	123310000	123320000	10001	*	5.01623	0.0655992	0.162742	0.124283	NA
chr6	900000	910000	10001	*	chr6	1340000	1350000	10001	*	10.0946	0.127087	0.210325	0.0564254	NA
chr6	70310000	70320000	10001	*	chr6	70360000	70370000	10001	*	18.4916	0.00198319	0.130857	0.973192	0.997797
chr6	153240000	153250000	10001	*	chr6	153530000	153540000	10001	*	7.40772	0.0415644	0.147692	0.384744	NA
chr6	132830000	132840000	10001	*	chr6	133360000	133370000	10001	*	5.53917	-0.0151537	0.1433	0.699208	NA
chr6	43720000	43730000	10001	*	chr6	44070000	44080000	10001	*	22.7672	0.0110528	0.128913	0.863237	0.982654
chr6	48080000	48090000	10001	*	chr6	48460000	48470000	10001	*	4.32394	-0.0373063	0.14997	0.3159	NA
chr6	180000	190000	10001	*	chr6	1380000	1390000	10001	*	5.48191	0.0338748	0.148062	0.394126	NA
chr6	27160000	27170000	10001	*	chr6	27680000	27690000	10001	*	12.9199	0.0176849	0.13631	0.757564	0.965587
chr6	70700000	70710000	10001	*	chr6	71010000	71020000	10001	*	9.64273	0.0435753	0.146186	0.40118	NA
chr6	13810000	13820000	10001	*	chr6	14050000	14060000	10001	*	9.56831	0.00590106	0.139016	0.907958	NA
chr6	43600000	43610000	10001	*	chr6	44070000	44080000	10001	*	11.6195	0.00267142	0.137666	0.950181	0.996304
chr6	55280000	55290000	10001	*	chr6	55430000	55440000	10001	*	12.1812	0.0488426	0.145493	0.379412	0.84444
chr6	146850000	146860000	10001	*	chr6	147220000	147230000	10001	*	11.2962	0.0535407	0.149511	0.324642	0.816225
chr6	46700000	46710000	10001	*	chr6	46990000	47000000	10001	*	11.1548	0.00758215	0.136416	0.888307	0.987125
chr6	72410000	72420000	10001	*	chr6	73170000	73180000	10001	*	14.4886	0.0487243	0.14408	0.401052	0.857813
chr6	121040000	121050000	10001	*	chr6	121300000	121310000	10001	*	9.06988	0.0286449	0.143134	0.546864	NA
chr6	108780000	108790000	10001	*	chr6	109070000	109080000	10001	*	8.90676	0.0367431	0.144748	0.458587	NA
chr6	22830000	22840000	10001	*	chr6	23360000	23370000	10001	*	1.75233	0.0169086	0.147638	0.487188	NA
chr6	13900000	13910000	10001	*	chr6	15620000	15630000	10001	*	4.47804	0.0138583	0.14468	0.690164	NA
chr6	125140000	125150000	10001	*	chr6	125760000	125770000	10001	*	6.48361	0.000604879	0.141898	0.995772	NA
chr6	111470000	111480000	10001	*	chr6	111640000	111650000	10001	*	12.24	0.0312112	0.140577	0.560643	0.919226
chr6	80600000	80610000	10001	*	chr6	81450000	81460000	10001	*	5.25814	-0.0136602	0.143042	0.734081	NA
chr6	119360000	119370000	10001	*	chr6	119970000	119980000	10001	*	3.47651	-0.0121654	0.144618	0.726898	NA
chr6	27510000	27520000	10001	*	chr6	27750000	27760000	10001	*	19.2139	0.00626151	0.130418	0.920775	0.990047
chr6	18990000	19000000	10001	*	chr6	19850000	19860000	10001	*	8.31948	-0.0259016	0.142866	0.575761	NA
chr6	116880000	116890000	10001	*	chr6	116960000	116970000	10001	*	18.268	0.0425119	0.137557	0.504181	0.90471
chr6	56900000	56910000	10001	*	chr6	57310000	57320000	10001	*	17.2009	0.00379564	0.13288	0.948709	0.99581
chr6	127730000	127740000	10001	*	chr6	128510000	128520000	10001	*	9.17388	0.57621	0.785143	0.00773219	NA
chr6	129180000	129190000	10001	*	chr6	129740000	129750000	10001	*	5.26237	1.96609	0.693161	0.000190741	NA
chr6	34160000	34170000	10001	*	chr6	35140000	35150000	10001	*	3.51002	-0.017453	0.146367	0.558751	NA
chr6	5460000	5470000	10001	*	chr6	5760000	5770000	10001	*	6.48436	0.00948868	0.142053	0.823593	NA
chr6	168950000	168960000	10001	*	chr6	169700000	169710000	10001	*	3.1557	-0.00787616	0.145745	0.768536	NA
chr6	57190000	57200000	10001	*	chr6	57310000	57320000	10001	*	12.0718	-0.0103108	0.136658	0.849703	0.981955
chr6	2840000	2850000	10001	*	chr6	2990000	3000000	10001	*	18.7364	-0.00871627	0.131894	0.884089	0.985937
chr6	41840000	41850000	10001	*	chr6	42040000	42050000	10001	*	22.5395	0.0259231	0.130311	0.695395	0.951005
chr6	56630000	56640000	10001	*	chr6	56750000	56760000	10001	*	12.006	-0.000764275	0.135524	0.99206	0.999012
chr6	85760000	85770000	10001	*	chr6	86840000	86850000	10001	*	2.34958	-0.00579778	0.14571	0.837252	NA
chr6	119150000	119160000	10001	*	chr6	119330000	119340000	10001	*	11.6801	0.0111228	0.137079	0.833928	0.979592
chr6	147500000	147510000	10001	*	chr6	147970000	147980000	10001	*	10.3178	0.185994	0.310469	0.0255072	NA
chr6	82270000	82280000	10001	*	chr6	82710000	82720000	10001	*	9.89745	0.00935676	0.139172	0.846922	NA
chr6	84420000	84430000	10001	*	chr6	85110000	85120000	10001	*	4.42745	0.0456447	0.152926	0.241191	NA
chr6	24850000	24860000	10001	*	chr6	25020000	25030000	10001	*	15.2405	0.01804	0.134679	0.759219	0.965591
chr6	56710000	56720000	10001	*	chr6	56860000	56870000	10001	*	16.5244	0.0420601	0.139448	0.484955	0.899375
chr6	7310000	7320000	10001	*	chr6	7390000	7400000	10001	*	11.7549	-0.0825118	0.166194	0.150238	0.680483
chr6	40890000	40900000	10001	*	chr6	41030000	41040000	10001	*	15.6915	0.00151794	0.132548	0.975682	0.997797
chr6	81750000	81760000	10001	*	chr6	81980000	81990000	10001	*	11.9725	0.0031007	0.13703	0.953138	0.996304
chr6	129500000	129510000	10001	*	chr6	129660000	129670000	10001	*	10.1997	0.0355228	0.143043	0.495176	NA
chr6	132670000	132680000	10001	*	chr6	132790000	132800000	10001	*	13.0258	-0.0135767	0.135929	0.807665	0.974363
chr6	166280000	166290000	10001	*	chr6	167140000	167150000	10001	*	2.46524	-0.025461	0.148728	0.363709	NA
chr6	84240000	84250000	10001	*	chr6	84950000	84960000	10001	*	2.15383	-0.00482532	0.146093	0.84316	NA
chr6	80740000	80750000	10001	*	chr6	81960000	81970000	10001	*	2.51254	-0.00994206	0.146288	0.693999	NA
chr6	145020000	145030000	10001	*	chr6	145200000	145210000	10001	*	8.57176	0.0085426	0.139657	0.856326	NA
chr6	12290000	12300000	10001	*	chr6	12490000	12500000	10001	*	14.6343	-0.0091399	0.134266	0.873332	0.984022
chr6	149830000	149840000	10001	*	chr6	150020000	150030000	10001	*	6.15945	0.012816	0.1426	0.756918	NA
chr6	7900000	7910000	10001	*	chr6	7980000	7990000	10001	*	19.9699	-0.00518274	0.13042	0.933174	0.991788
chr6	43860000	43870000	10001	*	chr6	44070000	44080000	10001	*	6.55333	-0.0564509	0.1569	0.185088	NA
chr6	42220000	42230000	10001	*	chr6	42560000	42570000	10001	*	16.2277	0.0420561	0.141828	0.463405	0.887352
chr6	21100000	21110000	10001	*	chr6	21590000	21600000	10001	*	4.25525	0.0409679	0.152111	0.232532	NA
chr6	16340000	16350000	10001	*	chr6	16770000	16780000	10001	*	11.4756	0.0111741	0.13738	0.833125	0.979517
chr6	48780000	48790000	10001	*	chr6	49420000	49430000	10001	*	5.89328	0.0527422	0.154956	0.222121	NA
chr6	119140000	119150000	10001	*	chr6	119960000	119970000	10001	*	5.21671	0.00774698	0.143004	0.844233	NA
chr6	36440000	36450000	10001	*	chr6	36590000	36600000	10001	*	10.9708	0.041659	0.144311	0.446743	0.880128
chr6	55270000	55280000	10001	*	chr6	55880000	55890000	10001	*	6.49853	0.103157	0.193999	0.0431555	NA
chr6	118280000	118290000	10001	*	chr6	118610000	118620000	10001	*	13.4033	0.00252674	0.135576	0.96561	0.997797
chr6	157980000	157990000	10001	*	chr6	158070000	158080000	10001	*	21.8548	0.0396871	0.135461	0.539807	0.913822
chr6	31390000	31400000	10001	*	chr6	31600000	31610000	10001	*	9.50827	0.00345325	0.139043	0.94254	NA
chr6	168190000	168200000	10001	*	chr6	168350000	168360000	10001	*	7.22131	0.0068816	0.140553	0.882253	NA
chr6	100000000	100010000	10001	*	chr6	100090000	100100000	10001	*	17.5831	0.121759	0.185845	0.106955	0.617519
chr6	134170000	134180000	10001	*	chr6	134930000	134940000	10001	*	11.7015	0.00323681	0.136366	0.95251	0.996304
chr6	129770000	129780000	10001	*	chr6	129930000	129940000	10001	*	8.58272	0.0104782	0.139955	0.82608	NA
chr6	20930000	20940000	10001	*	chr6	21580000	21590000	10001	*	7.24674	0.0303768	0.145055	0.49676	NA
chr6	147500000	147510000	10001	*	chr6	148460000	148470000	10001	*	7.32888	-0.00676284	0.141282	0.875511	NA
chr6	167410000	167420000	10001	*	chr6	167890000	167900000	10001	*	6.8037	-0.0160984	0.141954	0.716223	NA
chr6	28680000	28690000	10001	*	chr6	29220000	29230000	10001	*	8.17615	-0.0456689	0.148658	0.346262	NA
chr6	128750000	128760000	10001	*	chr6	129250000	129260000	10001	*	5.0595	-0.0129396	0.143608	0.73647	NA
chr6	169720000	169730000	10001	*	chr6	170530000	170540000	10001	*	6.02499	0.00114006	0.142248	0.978544	NA
chr6	144580000	144590000	10001	*	chr6	144930000	144940000	10001	*	14.0637	0.0792287	0.162413	0.186687	0.726883
chr6	46220000	46230000	10001	*	chr6	46990000	47000000	10001	*	4.38177	0.0115513	0.14389	0.759204	NA
chr6	52400000	52410000	10001	*	chr6	53480000	53490000	10001	*	3.69782	0.0359247	0.150548	0.29163	NA
chr6	161390000	161400000	10001	*	chr6	161690000	161700000	10001	*	10.0362	0.025766	0.140655	0.61781	NA
chr6	47790000	47800000	10001	*	chr6	48480000	48490000	10001	*	6.21044	0.06381	0.159968	0.168752	NA
chr6	85810000	85820000	10001	*	chr6	86180000	86190000	10001	*	5.03154	-0.0118465	0.143087	0.76478	NA
chr6	70220000	70230000	10001	*	chr6	70950000	70960000	10001	*	6.30265	-0.0103361	0.141846	0.809351	NA
chr6	53980000	53990000	10001	*	chr6	55060000	55070000	10001	*	7.47049	0.0554965	0.153883	0.250319	NA
chr6	138110000	138120000	10001	*	chr6	139360000	139370000	10001	*	6.85261	-0.0451059	0.1506	0.30508	NA
chr6	44470000	44480000	10001	*	chr6	44630000	44640000	10001	*	12.8773	-0.0625737	0.151184	0.285425	0.78858
chr6	4310000	4320000	10001	*	chr6	4940000	4950000	10001	*	10.5037	0.0190445	0.139055	0.712644	0.956896
chr6	138800000	138810000	10001	*	chr6	139090000	139100000	10001	*	7.33234	-0.00536478	0.141646	0.898158	NA
chr6	129640000	129650000	10001	*	chr6	129740000	129750000	10001	*	17.5524	0.203591	0.310405	0.0317013	0.419826
chr6	107670000	107680000	10001	*	chr6	107840000	107850000	10001	*	18.4359	0.0896287	0.159623	0.199133	0.735873
chr6	43660000	43670000	10001	*	chr6	43770000	43780000	10001	*	17.4254	-0.00240121	0.132537	0.966766	0.997797
chr6	28720000	28730000	10001	*	chr6	28800000	28810000	10001	*	24.7947	0.0397709	0.132103	0.554556	0.917837
chr6	150900000	150910000	10001	*	chr6	151000000	151010000	10001	*	15.3696	-0.00993613	0.134478	0.864185	0.982853
chr6	97180000	97190000	10001	*	chr6	97400000	97410000	10001	*	13.9108	0.0894477	0.168689	0.147643	0.678635
chr6	13630000	13640000	10001	*	chr6	13770000	13780000	10001	*	11.5385	0.0171274	0.138006	0.749456	0.963844
chr6	4300000	4310000	10001	*	chr6	4800000	4810000	10001	*	7.63795	0.00874596	0.140311	0.847741	NA
chr6	51850000	51860000	10001	*	chr6	51960000	51970000	10001	*	13.7987	0.00397504	0.135862	0.941774	0.993863
chr6	82590000	82600000	10001	*	chr6	83050000	83060000	10001	*	12.1429	0.038168	0.141747	0.501529	0.902492
chr6	16330000	16340000	10001	*	chr6	17080000	17090000	10001	*	11.7555	0.0228614	0.138802	0.670885	0.946106
chr3	193950000	193960000	10001	*	chr3	194130000	194140000	10001	*	9.96328	0.0195653	0.139718	0.700659	NA
chr3	48400000	48410000	10001	*	chr3	48430000	48440000	10001	*	46.7718	0.0188945	0.117336	0.788097	0.971226
chr3	52160000	52170000	10001	*	chr3	52200000	52210000	10001	*	41.2177	0.20777	0.194682	0.0466869	0.476943
chr3	130700000	130710000	10001	*	chr3	130890000	130900000	10001	*	11.6205	0.0493605	0.146298	0.377736	0.843397
chr3	98040000	98050000	10001	*	chr3	98800000	98810000	10001	*	6.42223	-0.000866729	0.142491	0.975988	NA
chr3	111580000	111590000	10001	*	chr3	111980000	111990000	10001	*	11.538	-0.0101087	0.13758	0.848068	0.981955
chr3	156050000	156060000	10001	*	chr3	156510000	156520000	10001	*	5.54379	0.00452675	0.14241	0.907709	NA
chr3	122940000	122950000	10001	*	chr3	123250000	123260000	10001	*	12.7551	0.0254469	0.138883	0.640198	0.939113
chr3	123640000	123650000	10001	*	chr3	123980000	123990000	10001	*	4.5608	-0.0176234	0.144778	0.624876	NA
chr3	69690000	69700000	10001	*	chr3	69780000	69790000	10001	*	10.6117	0.0887483	0.171343	0.126352	0.654348
chr3	186630000	186640000	10001	*	chr3	186720000	186730000	10001	*	15.7335	0.00813286	0.134054	0.888444	0.987125
chr3	14200000	14210000	10001	*	chr3	14460000	14470000	10001	*	24.0235	0.0271682	0.1327	0.664848	0.94603
chr3	19940000	19950000	10001	*	chr3	20180000	20190000	10001	*	9.9586	0.105362	0.187513	0.0828382	NA
chr3	171190000	171200000	10001	*	chr3	171350000	171360000	10001	*	14.9717	0.215767	0.325805	0.0281417	0.406804
chr3	180810000	180820000	10001	*	chr3	181170000	181180000	10001	*	5.95653	0.00224497	0.142275	0.957773	NA
chr3	136080000	136090000	10001	*	chr3	136300000	136310000	10001	*	13.4446	-0.0196277	0.136133	0.737987	0.962034
chr3	30320000	30330000	10001	*	chr3	30600000	30610000	10001	*	9.19613	0.0311927	0.144219	0.507335	NA
chr3	181330000	181340000	10001	*	chr3	181530000	181540000	10001	*	6.76932	0.06312	0.158428	0.194035	NA
chr3	56610000	56620000	10001	*	chr3	56660000	56670000	10001	*	29.4438	0.100536	0.155431	0.192925	0.733483
chr3	172340000	172350000	10001	*	chr3	172470000	172480000	10001	*	11.1563	0.067973	0.158222	0.210055	0.746629
chr3	48400000	48410000	10001	*	chr3	48550000	48560000	10001	*	17.737	0.0220702	0.134105	0.715356	0.956999
chr3	115830000	115840000	10001	*	chr3	116750000	116760000	10001	*	3.62642	0.0486845	0.155974	0.149684	NA
chr3	192810000	192820000	10001	*	chr3	193460000	193470000	10001	*	7.9611	-0.0154754	0.141027	0.736852	NA
chr3	171040000	171050000	10001	*	chr3	171820000	171830000	10001	*	6.34083	-0.010338	0.142503	0.803411	NA
chr3	189960000	189970000	10001	*	chr3	190370000	190380000	10001	*	15.9494	-0.073986	0.153523	0.245378	0.770882
chr3	161570000	161580000	10001	*	chr3	161840000	161850000	10001	*	6.66223	0.0113174	0.141889	0.809476	NA
chr3	128420000	128430000	10001	*	chr3	128490000	128500000	10001	*	19.8795	-0.00608787	0.131088	0.919705	0.990047
chr3	114360000	114370000	10001	*	chr3	115160000	115170000	10001	*	9.3611	-0.0297638	0.141969	0.55789	NA
chr3	179640000	179650000	10001	*	chr3	180590000	180600000	10001	*	4.40207	0.042657	0.151873	0.26786	NA
chr3	86770000	86780000	10001	*	chr3	87150000	87160000	10001	*	4.4776	-0.012246	0.144137	0.736342	NA
chr3	176520000	176530000	10001	*	chr3	176660000	176670000	10001	*	13.8795	0.0128266	0.135886	0.814735	0.976339
chr3	194680000	194690000	10001	*	chr3	195190000	195200000	10001	*	8.58838	0.00152172	0.139752	0.983588	NA
chr3	191410000	191420000	10001	*	chr3	192330000	192340000	10001	*	4.19818	-0.000182282	0.143358	0.995134	NA
chr3	134210000	134220000	10001	*	chr3	134470000	134480000	10001	*	18.9479	0.00721838	0.13164	0.905635	0.988279
chr3	87330000	87340000	10001	*	chr3	88000000	88010000	10001	*	5.32645	0.0325851	0.148199	0.380614	NA
chr3	160710000	160720000	10001	*	chr3	161420000	161430000	10001	*	10.3605	0.0990816	0.182187	0.0882401	NA
chr3	131810000	131820000	10001	*	chr3	132180000	132190000	10001	*	4.84715	-0.0140186	0.143394	0.722032	NA
chr3	8660000	8670000	10001	*	chr3	9300000	9310000	10001	*	6.15691	0.0321098	0.146238	0.450678	NA
chr3	187210000	187220000	10001	*	chr3	187310000	187320000	10001	*	19.529	-0.0229282	0.131572	0.722298	0.958319
chr3	44490000	44500000	10001	*	chr3	44720000	44730000	10001	*	5.84254	-0.00791391	0.142497	0.844451	NA
chr3	143970000	143980000	10001	*	chr3	144770000	144780000	10001	*	3.19578	0.0396964	0.152965	0.183942	NA
chr3	131030000	131040000	10001	*	chr3	132210000	132220000	10001	*	3.76386	0.0351597	0.149858	0.311401	NA
chr3	630000	640000	10001	*	chr3	3000000	3010000	10001	*	2.34573	0.00231743	0.14585	0.930239	NA
chr3	193870000	193880000	10001	*	chr3	194310000	194320000	10001	*	15.1343	-0.029064	0.137629	0.614006	0.932664
chr3	67380000	67390000	10001	*	chr3	67870000	67880000	10001	*	6.6049	-0.0526736	0.153425	0.257703	NA
chr3	157610000	157620000	10001	*	chr3	158790000	158800000	10001	*	5.63918	-0.0589891	0.158025	0.178999	NA
chr3	196530000	196540000	10001	*	chr3	196960000	196970000	10001	*	8.31183	-0.128103	0.216972	0.0423742	NA
chr3	10410000	10420000	10001	*	chr3	10690000	10700000	10001	*	10.3959	0.00986479	0.138645	0.844378	0.981955
chr3	146200000	146210000	10001	*	chr3	146570000	146580000	10001	*	12.1852	0.0179984	0.137572	0.743393	0.963033
chr3	136190000	136200000	10001	*	chr3	136740000	136750000	10001	*	4.98504	0.00681799	0.143497	0.851355	NA
chr3	151220000	151230000	10001	*	chr3	151280000	151290000	10001	*	23.8222	0.0339184	0.13297	0.594195	0.926762
chr3	148380000	148390000	10001	*	chr3	148720000	148730000	10001	*	10.1858	0.0724803	0.161893	0.177116	NA
chr3	160560000	160570000	10001	*	chr3	161270000	161280000	10001	*	6.07107	0.0191171	0.143431	0.672183	NA
chr3	99020000	99030000	10001	*	chr3	99690000	99700000	10001	*	7.22398	0.0253541	0.143551	0.570159	NA
chr3	140120000	140130000	10001	*	chr3	140870000	140880000	10001	*	3.94714	1.71437485236452e-05	0.143925	0.999506	NA
chr3	65950000	65960000	10001	*	chr3	66130000	66140000	10001	*	16.5779	0.167898	0.245125	0.04967	0.484607
chr3	191120000	191130000	10001	*	chr3	192430000	192440000	10001	*	3.12072	0.0083606	0.14543	0.783044	NA
chr3	137100000	137110000	10001	*	chr3	138050000	138060000	10001	*	5.49215	0.0442402	0.151937	0.268869	NA
chr3	117010000	117020000	10001	*	chr3	117520000	117530000	10001	*	5.81436	0.0448335	0.150906	0.293855	NA
chr3	170950000	170960000	10001	*	chr3	171560000	171570000	10001	*	9.56127	-0.0576213	0.152034	0.277454	NA
chr3	42780000	42790000	10001	*	chr3	42870000	42880000	10001	*	18.0624	0.000495974	0.130917	0.995643	0.999012
chr3	172040000	172050000	10001	*	chr3	172330000	172340000	10001	*	9.00413	-0.0232474	0.140577	0.647417	NA
chr3	102230000	102240000	10001	*	chr3	102460000	102470000	10001	*	18.0437	0.167496	0.242357	0.0510277	0.490336
chr3	27130000	27140000	10001	*	chr3	27250000	27260000	10001	*	22.4369	0.463315	0.315016	0.0065843	0.234756
chr3	65450000	65460000	10001	*	chr3	65690000	65700000	10001	*	4.97168	0.0403722	0.150038	0.324438	NA
chr3	114830000	114840000	10001	*	chr3	115810000	115820000	10001	*	5.64735	0.0473988	0.152692	0.256442	NA
chr3	157600000	157610000	10001	*	chr3	158080000	158090000	10001	*	5.19438	0.0241509	0.146036	0.516381	NA
chr3	78840000	78850000	10001	*	chr3	79380000	79390000	10001	*	2.2502	0.013809	0.14704	0.578839	NA
chr3	138460000	138470000	10001	*	chr3	138920000	138930000	10001	*	11.9325	-0.110429	0.190663	0.0756143	0.556777
chr3	15640000	15650000	10001	*	chr3	16050000	16060000	10001	*	5.68981	-0.029665	0.14592	0.481672	NA
chr3	57590000	57600000	10001	*	chr3	57840000	57850000	10001	*	12.2468	0.0219034	0.138706	0.679346	0.946922
chr3	193040000	193050000	10001	*	chr3	193440000	193450000	10001	*	8.84017	0.0535266	0.152383	0.275423	NA
chr3	30100000	30110000	10001	*	chr3	30690000	30700000	10001	*	13.528	0.117809	0.191505	0.0937809	0.591073
chr3	87500000	87510000	10001	*	chr3	88000000	88010000	10001	*	7.29535	0.162291	0.288804	0.0144884	NA
chr3	12710000	12720000	10001	*	chr3	12830000	12840000	10001	*	17.3375	0.00337732	0.132055	0.959153	0.996927
chr3	70160000	70170000	10001	*	chr3	70340000	70350000	10001	*	6.89184	0.156346	0.277652	0.0145304	NA
chr3	39670000	39680000	10001	*	chr3	39990000	40000000	10001	*	5.58578	-0.0443085	0.150592	0.309594	NA
chr3	57000000	57010000	10001	*	chr3	57070000	57080000	10001	*	21.1917	0.15278	0.205191	0.076319	0.556935
chr3	49540000	49550000	10001	*	chr3	49840000	49850000	10001	*	6.65135	-0.0348256	0.1462	0.439902	NA
chr3	131040000	131050000	10001	*	chr3	131480000	131490000	10001	*	5.15281	0.0206565	0.144436	0.604717	NA
chr3	42010000	42020000	10001	*	chr3	42070000	42080000	10001	*	20.1342	0.17222	0.225852	0.0599348	0.517749
chr3	194690000	194700000	10001	*	chr3	195000000	195010000	10001	*	12.0992	-0.0533524	0.148386	0.33657	0.820428
chr3	140120000	140130000	10001	*	chr3	140490000	140500000	10001	*	4.96323	0.0079814	0.144029	0.814835	NA
chr3	153300000	153310000	10001	*	chr3	153590000	153600000	10001	*	12.0402	0.0538258	0.147956	0.347791	0.827143
chr3	27130000	27140000	10001	*	chr3	27460000	27470000	10001	*	7.17245	0.00894765	0.140806	0.844893	NA
chr3	78760000	78770000	10001	*	chr3	78890000	78900000	10001	*	8.11703	0.200452	0.394448	0.0117474	NA
chr3	98600000	98610000	10001	*	chr3	99750000	99760000	10001	*	6.69479	0.089136	0.178847	0.0736727	NA
chr3	122390000	122400000	10001	*	chr3	122670000	122680000	10001	*	17.9294	0.169721	0.237326	0.0549906	0.500188
chr3	185980000	185990000	10001	*	chr3	186230000	186240000	10001	*	23.6839	0.0252071	0.129536	0.700053	0.952109
chr3	196070000	196080000	10001	*	chr3	196520000	196530000	10001	*	11.5758	0.0633098	0.152877	0.271006	0.781544
chr3	128170000	128180000	10001	*	chr3	128420000	128430000	10001	*	12.9368	0.0838099	0.164705	0.168227	0.708186
chr3	43160000	43170000	10001	*	chr3	43500000	43510000	10001	*	10.5146	0.00792256	0.137467	0.882523	0.985375
chr3	38660000	38670000	10001	*	chr3	38840000	38850000	10001	*	13.6497	0.00174996	0.13517	0.975347	0.997797
chr3	80780000	80790000	10001	*	chr3	81020000	81030000	10001	*	4.52395	0.0480014	0.154662	0.199681	NA
chr3	188030000	188040000	10001	*	chr3	188950000	188960000	10001	*	7.58712	0.0131147	0.141462	0.769815	NA
chr3	35960000	35970000	10001	*	chr3	36690000	36700000	10001	*	4.36751	0.0885945	0.183557	0.0293685	NA
chr3	168950000	168960000	10001	*	chr3	169750000	169760000	10001	*	2.7149	0.0334035	0.151051	0.233329	NA
chr3	63860000	63870000	10001	*	chr3	63900000	63910000	10001	*	21.9346	0.0403419	0.137395	0.524891	0.911461
chr3	156670000	156680000	10001	*	chr3	157080000	157090000	10001	*	16.513	0.00163451	0.133567	0.978511	0.997797
chr3	154950000	154960000	10001	*	chr3	155320000	155330000	10001	*	16.4266	0.463796	0.422945	0.00930541	0.27872
chr3	161840000	161850000	10001	*	chr3	163490000	163500000	10001	*	5.21981	0.0638493	0.161978	0.125663	NA
chr3	192570000	192580000	10001	*	chr3	193470000	193480000	10001	*	5.55418	-0.0647821	0.161714	0.141517	NA
chr3	105370000	105380000	10001	*	chr3	105510000	105520000	10001	*	8.23137	0.069817	0.16134	0.177937	NA
chr3	143430000	143440000	10001	*	chr3	143640000	143650000	10001	*	10.9707	-0.00123727	0.136754	0.980755	0.997797
chr3	69160000	69170000	10001	*	chr3	69660000	69670000	10001	*	5.40126	0.00956671	0.142361	0.815364	NA
chr3	87340000	87350000	10001	*	chr3	87490000	87500000	10001	*	11.4514	0.0147585	0.138516	0.765919	0.967108
chr3	99850000	99860000	10001	*	chr3	100040000	100050000	10001	*	11.856	0.0217271	0.139088	0.678566	0.946922
chr3	129490000	129500000	10001	*	chr3	129620000	129630000	10001	*	12.9452	-0.0417706	0.141962	0.467053	0.890084
chr3	124010000	124020000	10001	*	chr3	124350000	124360000	10001	*	6.8832	0.0147629	0.142321	0.73985	NA
chr3	69300000	69310000	10001	*	chr3	69670000	69680000	10001	*	7.80092	0.145314	0.248731	0.0240931	NA
chr3	161560000	161570000	10001	*	chr3	163480000	163490000	10001	*	3.44273	0.0157883	0.145872	0.616739	NA
chr3	194670000	194680000	10001	*	chr3	195040000	195050000	10001	*	7.94112	0.0281901	0.143192	0.550672	NA
chr3	149930000	149940000	10001	*	chr3	150490000	150500000	10001	*	9.9464	-0.00981611	0.138058	0.846102	NA
chr3	99500000	99510000	10001	*	chr3	99750000	99760000	10001	*	15.0069	0.00518092	0.133884	0.928467	0.991328
chr3	190220000	190230000	10001	*	chr3	190440000	190450000	10001	*	14.831	0.0383433	0.141173	0.488664	0.899616
chr3	192170000	192180000	10001	*	chr3	192420000	192430000	10001	*	8.75201	0.0377384	0.14469	0.460997	NA
chr3	122390000	122400000	10001	*	chr3	123250000	123260000	10001	*	7.5482	-0.000184368	0.140597	0.993943	NA
chr3	188160000	188170000	10001	*	chr3	188950000	188960000	10001	*	8.43974	-0.00582264	0.139069	0.904849	NA
chr3	182910000	182920000	10001	*	chr3	183110000	183120000	10001	*	7.36397	0.0114243	0.141417	0.79439	NA
chr3	113040000	113050000	10001	*	chr3	113620000	113630000	10001	*	8.67819	-0.0533286	0.151089	0.291113	NA
chr3	78900000	78910000	10001	*	chr3	79490000	79500000	10001	*	2.3835	0.0211806	0.148121	0.413502	NA
chr3	71000000	71010000	10001	*	chr3	71580000	71590000	10001	*	5.7299	0.0176666	0.143885	0.653914	NA
chr3	151450000	151460000	10001	*	chr3	151650000	151660000	10001	*	10.6553	0.0191629	0.140013	0.700895	0.952559
chr3	61540000	61550000	10001	*	chr3	62190000	62200000	10001	*	7.78003	-0.0197476	0.143109	0.639903	NA
chr3	141310000	141320000	10001	*	chr3	141560000	141570000	10001	*	13.3235	-0.0120282	0.136063	0.825148	0.977948
chr3	157610000	157620000	10001	*	chr3	158520000	158530000	10001	*	10.2762	0.0731101	0.160079	0.187558	NA
chr3	125150000	125160000	10001	*	chr3	125430000	125440000	10001	*	8.39203	-0.0135936	0.140327	0.771522	NA
chr3	52750000	52760000	10001	*	chr3	53060000	53070000	10001	*	10.8857	0.0237245	0.139595	0.652446	0.942763
chr3	62830000	62840000	10001	*	chr3	63190000	63200000	10001	*	5.36888	0.00746356	0.14273	0.852927	NA
chr3	181710000	181720000	10001	*	chr3	182480000	182490000	10001	*	4.71214	-0.00262789	0.143268	0.943255	NA
chr3	149270000	149280000	10001	*	chr3	149480000	149490000	10001	*	18.1994	-0.0565321	0.142375	0.384541	0.846387
chr3	197220000	197230000	10001	*	chr3	197500000	197510000	10001	*	17.3819	0.112716	0.182599	0.109659	0.623025
chr3	71730000	71740000	10001	*	chr3	71850000	71860000	10001	*	15.5209	0.0438308	0.140712	0.463468	0.887352
chr3	106830000	106840000	10001	*	chr3	107060000	107070000	10001	*	7.32274	-0.0185182	0.141995	0.683476	NA
chr3	156150000	156160000	10001	*	chr3	157080000	157090000	10001	*	10.5312	-0.0306239	0.14262	0.539128	0.913822
chr3	114830000	114840000	10001	*	chr3	115080000	115090000	10001	*	11.3102	-0.00283144	0.138106	0.955758	0.996442
chr3	128300000	128310000	10001	*	chr3	128580000	128590000	10001	*	11.4091	0.0630337	0.154994	0.234901	0.766159
chr3	171640000	171650000	10001	*	chr3	171770000	171780000	10001	*	13.7313	0.0230604	0.137299	0.681861	0.948006
chr3	135150000	135160000	10001	*	chr3	135500000	135510000	10001	*	4.23488	0.0233597	0.145713	0.539624	NA
chr3	137700000	137710000	10001	*	chr3	137950000	137960000	10001	*	9.54306	0.0289559	0.141542	0.573259	NA
chr3	134210000	134220000	10001	*	chr3	134300000	134310000	10001	*	23.0654	-0.0147052	0.130418	0.82336	0.977948
chr3	133460000	133470000	10001	*	chr3	133570000	133580000	10001	*	21.291	0.000468682	0.129105	0.994701	0.999012
chr3	12290000	12300000	10001	*	chr3	12470000	12480000	10001	*	16.6186	0.187893	0.272762	0.0385917	0.443936
chr3	46490000	46500000	10001	*	chr3	46660000	46670000	10001	*	10.7206	-0.00890211	0.138147	0.867856	0.983015
chr3	9060000	9070000	10001	*	chr3	9300000	9310000	10001	*	15.7349	-0.0203725	0.135282	0.722454	0.958319
chr3	124480000	124490000	10001	*	chr3	124550000	124560000	10001	*	24.0348	0.0344261	0.13012	0.611941	0.932664
chr3	50680000	50690000	10001	*	chr3	51360000	51370000	10001	*	9.0469	0.0277611	0.143034	0.560705	NA
chr3	191410000	191420000	10001	*	chr3	192170000	192180000	10001	*	6.52206	-0.0284274	0.144718	0.511202	NA
chr3	25640000	25650000	10001	*	chr3	26700000	26710000	10001	*	3.99267	0.0366587	0.150285	0.304149	NA
chr3	99110000	99120000	10001	*	chr3	99750000	99760000	10001	*	12.5726	0.0663592	0.153593	0.262212	0.778239
chr3	8110000	8120000	10001	*	chr3	8300000	8310000	10001	*	9.91952	0.013522	0.139064	0.782895	NA
chr3	193780000	193790000	10001	*	chr3	194070000	194080000	10001	*	17.1448	-0.0629636	0.144842	0.338053	0.821244
chr3	71870000	71880000	10001	*	chr3	72820000	72830000	10001	*	10.4142	0.0464833	0.14683	0.382516	0.845675
chr3	10340000	10350000	10001	*	chr3	10700000	10710000	10001	*	7.61059	0.0294746	0.144924	0.507915	NA
chr3	8660000	8670000	10001	*	chr3	8960000	8970000	10001	*	12.6421	-0.0158264	0.136642	0.772429	0.968158
chr3	180800000	180810000	10001	*	chr3	181700000	181710000	10001	*	3.19467	0.0305636	0.148846	0.363307	NA
chr3	190880000	190890000	10001	*	chr3	191050000	191060000	10001	*	15.2272	0.0757752	0.156845	0.228211	0.763954
chr3	16290000	16300000	10001	*	chr3	16540000	16550000	10001	*	25.986	0.0512102	0.134932	0.460149	0.88602
chr3	42560000	42570000	10001	*	chr3	42840000	42850000	10001	*	5.18963	0.015472	0.143629	0.691875	NA
chr3	142830000	142840000	10001	*	chr3	142980000	142990000	10001	*	16.0402	-0.0172006	0.133952	0.771432	0.968158
chr3	126680000	126690000	10001	*	chr3	127220000	127230000	10001	*	5.5196	-0.00707729	0.143186	0.849079	NA
chr3	187740000	187750000	10001	*	chr3	188160000	188170000	10001	*	12.2162	0.0651485	0.153788	0.254714	0.776625
chr3	57960000	57970000	10001	*	chr3	58170000	58180000	10001	*	20.1201	-0.0821262	0.153231	0.238936	0.76809
chr3	154330000	154340000	10001	*	chr3	154740000	154750000	10001	*	8.24984	0.106054	0.19305	0.0577675	NA
chr3	39110000	39120000	10001	*	chr3	39280000	39290000	10001	*	17.9174	-0.00317237	0.131678	0.956142	0.996569
chr3	104260000	104270000	10001	*	chr3	104600000	104610000	10001	*	8.69508	0.0672568	0.158848	0.20095	NA
chr3	187720000	187730000	10001	*	chr3	188670000	188680000	10001	*	2.68662	0.000113563	0.145179	0.997994	NA
chr3	9850000	9860000	10001	*	chr3	9940000	9950000	10001	*	14.8709	-0.026358	0.137461	0.646078	0.940089
chr3	69670000	69680000	10001	*	chr3	69940000	69950000	10001	*	8.1063	0.0740331	0.164382	0.146168	NA
chr3	119270000	119280000	10001	*	chr3	119540000	119550000	10001	*	8.77466	-0.0590053	0.153715	0.258022	NA
chr3	66930000	66940000	10001	*	chr3	68870000	68880000	10001	*	5.10534	0.0559261	0.158145	0.156232	NA
chr3	177060000	177070000	10001	*	chr3	177190000	177200000	10001	*	10.0302	0.035061	0.142747	0.509802	NA
chr3	50340000	50350000	10001	*	chr3	50600000	50610000	10001	*	15.2424	-0.243237	0.371301	0.0223702	0.388722
chr3	67910000	67920000	10001	*	chr3	68870000	68880000	10001	*	3.0996	-0.00894485	0.145221	0.770195	NA
chr3	194360000	194370000	10001	*	chr3	194590000	194600000	10001	*	7.91363	-0.0756885	0.165233	0.145101	NA
chr3	193660000	193670000	10001	*	chr3	194310000	194320000	10001	*	7.9585	-0.00198729	0.140165	0.965118	NA
chr3	107270000	107280000	10001	*	chr3	107410000	107420000	10001	*	19.4917	0.0390558	0.136522	0.539154	0.913822
chr3	197910000	197920000	10001	*	chr3	198070000	198080000	10001	*	10.5222	0.0297216	0.141155	0.572396	0.922253
chr3	128690000	128700000	10001	*	chr3	128790000	128800000	10001	*	18.689	0.0261128	0.133639	0.673768	0.946106
chr3	132350000	132360000	10001	*	chr3	132390000	132400000	10001	*	26.7122	0.0952971	0.157861	0.190899	0.731493
chr3	149970000	149980000	10001	*	chr3	150180000	150190000	10001	*	23.4439	0.0415406	0.133922	0.527028	0.911461
chr3	137100000	137110000	10001	*	chr3	137960000	137970000	10001	*	7.68438	0.043695	0.148794	0.348434	NA
chr3	38680000	38690000	10001	*	chr3	38990000	39000000	10001	*	7.29068	0.0249088	0.143819	0.571761	NA
chr3	125970000	125980000	10001	*	chr3	126100000	126110000	10001	*	5.71903	0.0266474	0.145998	0.492698	NA
chr3	128510000	128520000	10001	*	chr3	128560000	128570000	10001	*	25.8513	0.0169146	0.127876	0.797452	0.972502
chr3	40320000	40330000	10001	*	chr3	41880000	41890000	10001	*	6.79887	0.047381	0.151296	0.296275	NA
chr3	153040000	153050000	10001	*	chr3	153960000	153970000	10001	*	4.86202	0.0467056	0.152724	0.251401	NA
chr3	168230000	168240000	10001	*	chr3	168470000	168480000	10001	*	6.66636	-0.0235201	0.143442	0.588963	NA
chr3	69430000	69440000	10001	*	chr3	69660000	69670000	10001	*	4.81389	0.0541908	0.157402	0.161421	NA
chr3	59210000	59220000	10001	*	chr3	59850000	59860000	10001	*	5.82859	0.0728638	0.167624	0.0938867	NA
chr3	11650000	11660000	10001	*	chr3	11800000	11810000	10001	*	24.1876	0.229944	0.271024	0.0362516	0.435438
chr3	181310000	181320000	10001	*	chr3	182670000	182680000	10001	*	4.3351	0.0164867	0.145046	0.638228	NA
chr3	195010000	195020000	10001	*	chr3	195260000	195270000	10001	*	9.75463	-0.00126914	0.14033	0.973971	NA
chr3	65780000	65790000	10001	*	chr3	65910000	65920000	10001	*	14.4195	0.0307474	0.138142	0.59807	0.926762
chr3	15100000	15110000	10001	*	chr3	15390000	15400000	10001	*	8.79349	-0.0659128	0.157587	0.208547	NA
chr3	114820000	114830000	10001	*	chr3	115160000	115170000	10001	*	11.5776	0.00983779	0.138082	0.849173	0.981955
chr3	115090000	115100000	10001	*	chr3	115680000	115690000	10001	*	5.98471	0.0263181	0.145645	0.509184	NA
chr3	194680000	194690000	10001	*	chr3	194960000	194970000	10001	*	12.9577	-0.075599	0.158427	0.214128	0.749895
chr3	96850000	96860000	10001	*	chr3	97650000	97660000	10001	*	5.49729	0.0650955	0.162429	0.132036	NA
chr3	139930000	139940000	10001	*	chr3	140740000	140750000	10001	*	4.74158	-0.0118873	0.14448	0.721566	NA
chr3	100750000	100760000	10001	*	chr3	101190000	101200000	10001	*	7.04225	0.0226756	0.143027	0.611363	NA
chr3	138070000	138080000	10001	*	chr3	138330000	138340000	10001	*	10.4132	-0.0542833	0.149446	0.321632	0.816225
chr3	61850000	61860000	10001	*	chr3	62190000	62200000	10001	*	8.59549	-0.0170644	0.141105	0.712506	NA
chr3	79400000	79410000	10001	*	chr3	79470000	79480000	10001	*	7.8585	1.56543	0.505996	8.38543021161719e-05	NA
chr3	180800000	180810000	10001	*	chr3	181270000	181280000	10001	*	8.59259	0.0717529	0.160713	0.188078	NA
chr3	79510000	79520000	10001	*	chr3	80680000	80690000	10001	*	2.74744	0.0836501	0.182431	0.0103276	NA
chr3	151220000	151230000	10001	*	chr3	151910000	151920000	10001	*	8.84845	0.0117459	0.138838	0.814682	NA
chr3	181710000	181720000	10001	*	chr3	181880000	181890000	10001	*	8.08973	-0.017723	0.140547	0.711146	NA
chr3	53130000	53140000	10001	*	chr3	53190000	53200000	10001	*	34.1957	0.073355	0.138557	0.322036	0.816225
chr3	47420000	47430000	10001	*	chr3	47790000	47800000	10001	*	10.2525	-0.0389768	0.144293	0.449824	NA
chr3	39730000	39740000	10001	*	chr3	39990000	40000000	10001	*	5.76112	-0.00806498	0.142537	0.842494	NA
chr3	102470000	102480000	10001	*	chr3	102520000	102530000	10001	*	18.6366	0.205602	0.279711	0.0374052	0.440972
chr3	192810000	192820000	10001	*	chr3	192910000	192920000	10001	*	16.8843	0.062169	0.145233	0.340424	0.82225
chr3	37300000	37310000	10001	*	chr3	37770000	37780000	10001	*	6.66674	-0.0131813	0.142703	0.750661	NA
chr3	45030000	45040000	10001	*	chr3	45830000	45840000	10001	*	7.60628	-0.0248038	0.143098	0.592364	NA
chr3	186600000	186610000	10001	*	chr3	186760000	186770000	10001	*	12.9405	0.00351042	0.136315	0.944517	0.99433
chr3	78660000	78670000	10001	*	chr3	79030000	79040000	10001	*	6.91407	0.0828672	0.174619	0.0776032	NA
chr3	45760000	45770000	10001	*	chr3	45910000	45920000	10001	*	14.1713	-0.00559781	0.135558	0.917876	0.989839
chr3	109520000	109530000	10001	*	chr3	111540000	111550000	10001	*	4.54224	0.037653	0.14997	0.321705	NA
chr3	8980000	8990000	10001	*	chr3	9050000	9060000	10001	*	19.0462	0.0448104	0.139299	0.483137	0.898379
chr3	13890000	13900000	10001	*	chr3	14110000	14120000	10001	*	17.5426	0.116752	0.184205	0.109715	0.623025
chr3	167400000	167410000	10001	*	chr3	167730000	167740000	10001	*	7.64246	-0.0215783	0.142154	0.637483	NA
chr3	160150000	160160000	10001	*	chr3	160410000	160420000	10001	*	11.0829	-0.0922669	0.171451	0.138537	0.672886
chr3	156140000	156150000	10001	*	chr3	156670000	156680000	10001	*	6.79877	0.0258762	0.144084	0.552469	NA
chr3	107930000	107940000	10001	*	chr3	108400000	108410000	10001	*	10.9459	-0.00414604	0.138554	0.932829	0.991788
chr3	124760000	124770000	10001	*	chr3	124980000	124990000	10001	*	13.8822	0.000307156	0.134718	0.996488	0.999033
chr3	154330000	154340000	10001	*	chr3	155320000	155330000	10001	*	7.08801	0.0479138	0.151412	0.287717	NA
chr3	112730000	112740000	10001	*	chr3	112980000	112990000	10001	*	20.3846	0.0564852	0.140897	0.391777	0.851793
chr3	172120000	172130000	10001	*	chr3	172320000	172330000	10001	*	8.46113	-0.000823653	0.139518	0.984586	NA
chr3	132040000	132050000	10001	*	chr3	132170000	132180000	10001	*	15.0058	-0.0321971	0.137536	0.585865	0.926525
chr3	128670000	128680000	10001	*	chr3	128860000	128870000	10001	*	10.9461	-0.0737382	0.159159	0.200483	0.736882
chr3	141580000	141590000	10001	*	chr3	141900000	141910000	10001	*	7.79552	-0.00985192	0.140371	0.832321	NA
chr3	184380000	184390000	10001	*	chr3	184780000	184790000	10001	*	7.04383	-0.0815522	0.171273	0.105312	NA
chr3	108480000	108490000	10001	*	chr3	108910000	108920000	10001	*	8.1397	0.0336033	0.144158	0.492739	NA
chr3	20340000	20350000	10001	*	chr3	22120000	22130000	10001	*	4.18929	0.0296672	0.148303	0.382226	NA
chr3	38340000	38350000	10001	*	chr3	38480000	38490000	10001	*	15.867	0.0344439	0.138794	0.555831	0.918156
chr3	130750000	130760000	10001	*	chr3	130900000	130910000	10001	*	13.4089	0.0566616	0.147749	0.332393	0.81717
chr3	153020000	153030000	10001	*	chr3	153920000	153930000	10001	*	6.85498	0.0223186	0.143436	0.60838	NA
chr3	75250000	75260000	10001	*	chr3	75550000	75560000	10001	*	5.36173	0.0157675	0.144178	0.681394	NA
chr3	157620000	157630000	10001	*	chr3	158330000	158340000	10001	*	7.34117	0.0108036	0.140817	0.808827	NA
chr3	190380000	190390000	10001	*	chr3	190690000	190700000	10001	*	8.15165	0.0415724	0.147112	0.393916	NA
chr3	186260000	186270000	10001	*	chr3	186530000	186540000	10001	*	19.4166	0.0282551	0.133313	0.654764	0.943555
chr3	181920000	181930000	10001	*	chr3	182210000	182220000	10001	*	8.68974	0.0613326	0.156107	0.21776	NA
chr3	192810000	192820000	10001	*	chr3	193570000	193580000	10001	*	14.8484	0.0646375	0.1504	0.294654	0.795147
chr3	64020000	64030000	10001	*	chr3	64400000	64410000	10001	*	8.69755	0.0104324	0.139575	0.831659	NA
chr3	107230000	107240000	10001	*	chr3	107910000	107920000	10001	*	6.39271	-0.000691226	0.141857	0.987361	NA
chr3	42550000	42560000	10001	*	chr3	42740000	42750000	10001	*	16.8576	0.00761643	0.132453	0.89768	0.987793
chr3	143200000	143210000	10001	*	chr3	143640000	143650000	10001	*	7.01284	-0.0188004	0.142636	0.666557	NA
chr3	110310000	110320000	10001	*	chr3	111540000	111550000	10001	*	4.16759	0.0586186	0.160778	0.105722	NA
chr3	36720000	36730000	10001	*	chr3	36960000	36970000	10001	*	10.5639	0.105276	0.187759	0.081885	0.57044
chr3	167400000	167410000	10001	*	chr3	168030000	168040000	10001	*	7.90535	0.0142606	0.141379	0.753447	NA
chr3	112140000	112150000	10001	*	chr3	112280000	112290000	10001	*	14.9989	-0.0169327	0.135613	0.765868	0.967108
chr3	192570000	192580000	10001	*	chr3	193050000	193060000	10001	*	9.17381	0.0504726	0.150478	0.308952	NA
chr3	13090000	13100000	10001	*	chr3	13320000	13330000	10001	*	7.09477	-0.00711404	0.14151	0.870262	NA
chr3	109020000	109030000	10001	*	chr3	109080000	109090000	10001	*	22.6727	0.161227	0.211253	0.0700673	0.539574
chr3	128970000	128980000	10001	*	chr3	129240000	129250000	10001	*	17.9314	0.043469	0.13953	0.485668	0.899375
chr3	143080000	143090000	10001	*	chr3	143650000	143660000	10001	*	6.23979	0.00396374	0.141603	0.925916	NA
chr3	157620000	157630000	10001	*	chr3	157820000	157830000	10001	*	9.57125	0.0273788	0.141504	0.590448	NA
chr3	188260000	188270000	10001	*	chr3	188940000	188950000	10001	*	4.29745	0.0789342	0.17538	0.0369968	NA
chr3	159040000	159050000	10001	*	chr3	159210000	159220000	10001	*	11.2781	0.0334377	0.141212	0.535168	0.913696
chr3	72360000	72370000	10001	*	chr3	72810000	72820000	10001	*	8.66378	-0.0267563	0.142324	0.577428	NA
chr3	40720000	40730000	10001	*	chr3	41870000	41880000	10001	*	4.58061	-0.00240997	0.143304	0.947281	NA
chr3	105680000	105690000	10001	*	chr3	106600000	106610000	10001	*	7.53119	-0.040684	0.147749	0.380767	NA
chr3	9510000	9520000	10001	*	chr3	9660000	9670000	10001	*	17.9365	-0.00385081	0.131201	0.948609	0.99581
chr3	169290000	169300000	10001	*	chr3	169660000	169670000	10001	*	8.40978	0.0270547	0.143801	0.544054	NA
chr3	131220000	131230000	10001	*	chr3	132020000	132030000	10001	*	4.72901	-0.0187869	0.145256	0.601329	NA
chr3	24960000	24970000	10001	*	chr3	25590000	25600000	10001	*	5.41801	0.103878	0.196891	0.0316945	NA
chr3	114150000	114160000	10001	*	chr3	115810000	115820000	10001	*	5.71796	0.0258986	0.145666	0.510997	NA
chr3	63340000	63350000	10001	*	chr3	63990000	64000000	10001	*	4.3862	0.0234612	0.1463	0.510456	NA
chr3	105680000	105690000	10001	*	chr3	106340000	106350000	10001	*	3.82162	0.0494446	0.155819	0.168662	NA
chr3	11370000	11380000	10001	*	chr3	11820000	11830000	10001	*	12.0198	-0.0226892	0.139624	0.660819	0.943773
chr3	87220000	87230000	10001	*	chr3	88140000	88150000	10001	*	3.62145	-0.0105155	0.144359	0.764817	NA
chr3	94230000	94240000	10001	*	chr3	97650000	97660000	10001	*	2.44654	0.0303863	0.150053	0.281603	NA
chr3	150280000	150290000	10001	*	chr3	150490000	150500000	10001	*	20.2269	-0.0258706	0.133121	0.682825	0.948006
chr3	163480000	163490000	10001	*	chr3	165180000	165190000	10001	*	2.7813	0.00667366	0.145282	0.828955	NA
chr3	30770000	30780000	10001	*	chr3	30920000	30930000	10001	*	12.1995	0.113194	0.188793	0.093236	0.589375
chr3	118020000	118030000	10001	*	chr3	118620000	118630000	10001	*	6.22941	-0.00499287	0.141766	0.901222	NA
chr3	70550000	70560000	10001	*	chr3	71650000	71660000	10001	*	6.35149	0.0581678	0.15776	0.17671	NA
chr3	7800000	7810000	10001	*	chr3	8110000	8120000	10001	*	12.0704	0.0854124	0.165602	0.170696	0.711118
chr3	149490000	149500000	10001	*	chr3	150180000	150190000	10001	*	4.90135	0.0156132	0.144484	0.671884	NA
chr3	158840000	158850000	10001	*	chr3	159800000	159810000	10001	*	4.8814	0.0678773	0.16471	0.108543	NA
chr3	134600000	134610000	10001	*	chr3	136030000	136040000	10001	*	4.8502	0.00065854	0.143036	0.986711	NA
chr3	168210000	168220000	10001	*	chr3	168620000	168630000	10001	*	6.63778	0.0384244	0.14781	0.382806	NA
chr3	128080000	128090000	10001	*	chr3	128610000	128620000	10001	*	8.89434	0.0202231	0.142577	0.647358	NA
chr3	185670000	185680000	10001	*	chr3	185760000	185770000	10001	*	21.667	0.0803501	0.152045	0.254843	0.776625
chr3	125210000	125220000	10001	*	chr3	125430000	125440000	10001	*	9.30994	0.0225072	0.142903	0.615759	NA
chr3	168510000	168520000	10001	*	chr3	168840000	168850000	10001	*	7.58436	0.557582	0.929633	0.00889783	NA
chr3	195570000	195580000	10001	*	chr3	195610000	195620000	10001	*	18.9497	-0.182458	0.256514	0.0429176	0.462295
chr3	126670000	126680000	10001	*	chr3	127540000	127550000	10001	*	7.56753	0.0324594	0.14482	0.488225	NA
chr3	126740000	126750000	10001	*	chr3	127300000	127310000	10001	*	5.82851	-0.00678551	0.141986	0.870841	NA
chr3	14500000	14510000	10001	*	chr3	14790000	14800000	10001	*	7.14763	0.0364351	0.147318	0.404503	NA
chr3	128160000	128170000	10001	*	chr3	128500000	128510000	10001	*	9.28827	-0.0334685	0.143713	0.494399	NA
chr3	98520000	98530000	10001	*	chr3	98820000	98830000	10001	*	9.46993	0.00503434	0.138324	0.91968	NA
chr3	79560000	79570000	10001	*	chr3	80440000	80450000	10001	*	3.16785	0.0864485	0.18458	0.00984343	NA
chr3	186840000	186850000	10001	*	chr3	187310000	187320000	10001	*	8.04901	-0.0102757	0.140671	0.823051	NA
chr3	158850000	158860000	10001	*	chr3	159120000	159130000	10001	*	9.51908	0.0505757	0.15099	0.300914	NA
chr3	5570000	5580000	10001	*	chr3	5730000	5740000	10001	*	6.85803	0.014438	0.141879	0.746344	NA
chr3	48730000	48740000	10001	*	chr3	48940000	48950000	10001	*	12.6698	0.0843285	0.16446	0.172876	0.71268
chr3	57000000	57010000	10001	*	chr3	57160000	57170000	10001	*	11.9543	0.0069743	0.135997	0.892899	0.9875
chr3	88200000	88210000	10001	*	chr3	90090000	90100000	10001	*	7.53091	0.110021	0.200384	0.0388606	NA
chr3	25020000	25030000	10001	*	chr3	25580000	25590000	10001	*	3.78166	0.0152672	0.14567	0.638431	NA
chr3	43860000	43870000	10001	*	chr3	44190000	44200000	10001	*	10.034	-0.00756788	0.137608	0.887526	NA
chr3	57090000	57100000	10001	*	chr3	57220000	57230000	10001	*	11.7849	0.00720074	0.13613	0.89349	0.9875
chr3	141730000	141740000	10001	*	chr3	141880000	141890000	10001	*	9.3443	0.0152658	0.139658	0.761884	NA
chr3	13960000	13970000	10001	*	chr3	14090000	14100000	10001	*	12.597	0.0415251	0.14272	0.454748	0.884579
chr3	71870000	71880000	10001	*	chr3	73080000	73090000	10001	*	6.16651	-0.0403054	0.150086	0.307406	NA
chr3	152180000	152190000	10001	*	chr3	152440000	152450000	10001	*	10.7958	-0.000470308	0.136953	0.991878	0.999012
chr3	61560000	61570000	10001	*	chr3	61880000	61890000	10001	*	6.71697	0.0815077	0.172302	0.0905564	NA
chr3	57100000	57110000	10001	*	chr3	57580000	57590000	10001	*	6.20315	0.0645468	0.162033	0.129999	NA
chr3	193780000	193790000	10001	*	chr3	194000000	194010000	10001	*	17.8201	0.377459	0.412884	0.01395	0.329061
chr3	67100000	67110000	10001	*	chr3	67360000	67370000	10001	*	8.86871	-0.0226063	0.141335	0.642371	NA
chr3	196600000	196610000	10001	*	chr3	196680000	196690000	10001	*	31.5501	0.0674592	0.13671	0.355809	0.831781
chr3	53940000	53950000	10001	*	chr3	54380000	54390000	10001	*	8.44342	-0.0101723	0.139651	0.831499	NA
chr3	48270000	48280000	10001	*	chr3	48430000	48440000	10001	*	25.7892	0.059843	0.137505	0.38796	0.849361
chr3	127680000	127690000	10001	*	chr3	127820000	127830000	10001	*	10.4631	-0.0169755	0.139	0.736526	0.961875
chr3	140220000	140230000	10001	*	chr3	140860000	140870000	10001	*	3.9525	0.00465973	0.143956	0.894551	NA
chr3	49170000	49180000	10001	*	chr3	49440000	49450000	10001	*	13.4091	0.037459	0.140449	0.51467	0.907816
chr3	109530000	109540000	10001	*	chr3	111070000	111080000	10001	*	4.5699	0.0154967	0.143943	0.689687	NA
chr3	107570000	107580000	10001	*	chr3	107740000	107750000	10001	*	6.52051	0.0598821	0.157733	0.193221	NA
chr3	50340000	50350000	10001	*	chr3	50540000	50550000	10001	*	24.3815	0.104487	0.164261	0.164707	0.70196
chr3	161550000	161560000	10001	*	chr3	165190000	165200000	10001	*	2.25432	0.025139	0.149166	0.326004	NA
chr3	33980000	33990000	10001	*	chr3	35910000	35920000	10001	*	3.38641	0.0601946	0.162671	0.0736273	NA
chr3	79080000	79090000	10001	*	chr3	79360000	79370000	10001	*	4.69715	0.0126412	0.143799	0.736037	NA
chr3	153580000	153590000	10001	*	chr3	153930000	153940000	10001	*	3.69356	0.00532657	0.144649	0.868982	NA
chr3	120560000	120570000	10001	*	chr3	121520000	121530000	10001	*	4.46666	0.0445592	0.153211	0.226186	NA
chr3	194330000	194340000	10001	*	chr3	194590000	194600000	10001	*	13.5572	0.00636417	0.134643	0.901733	0.987932
chr3	15200000	15210000	10001	*	chr3	15800000	15810000	10001	*	7.11776	0.042494	0.148506	0.361609	NA
chr3	111580000	111590000	10001	*	chr3	111850000	111860000	10001	*	10.439	0.01717	0.138996	0.738052	0.962034
chr3	98190000	98200000	10001	*	chr3	98330000	98340000	10001	*	13.3893	0.109659	0.183085	0.108566	0.621339
chr3	189260000	189270000	10001	*	chr3	189620000	189630000	10001	*	13.6054	0.0597335	0.150692	0.291357	0.792234
chr3	188960000	188970000	10001	*	chr3	189230000	189240000	10001	*	9.98927	-0.0413073	0.14592	0.409666	NA
chr3	147610000	147620000	10001	*	chr3	148060000	148070000	10001	*	3.82052	0.00491849	0.144289	0.881961	NA
chr3	80780000	80790000	10001	*	chr3	81090000	81100000	10001	*	4.75397	1.88252	0.715139	0.000389181	NA
chr3	108490000	108500000	10001	*	chr3	108550000	108560000	10001	*	28.6133	0.0725894	0.138359	0.326086	0.816499
chr3	178440000	178450000	10001	*	chr3	178960000	178970000	10001	*	12.3137	0.0169774	0.137635	0.751758	0.96504
chr3	140120000	140130000	10001	*	chr3	140740000	140750000	10001	*	5.44668	0.0739948	0.169439	0.0748321	NA
chr3	192910000	192920000	10001	*	chr3	193580000	193590000	10001	*	3.95488	0.022084	0.146178	0.527599	NA
chr3	181710000	181720000	10001	*	chr3	182620000	182630000	10001	*	6.66667	-0.0184167	0.142733	0.674195	NA
chr3	181540000	181550000	10001	*	chr3	181690000	181700000	10001	*	10.5239	0.0949509	0.177162	0.1102	0.624133
chr3	50190000	50200000	10001	*	chr3	50270000	50280000	10001	*	28.1511	-0.0791206	0.1415	0.288871	0.790409
chr3	121560000	121570000	10001	*	chr3	121740000	121750000	10001	*	8.3624	-0.0274893	0.141691	0.591632	NA
chr3	78900000	78910000	10001	*	chr3	79400000	79410000	10001	*	1.54117	0.0293382	0.151248	0.150256	NA
chr3	127690000	127700000	10001	*	chr3	127960000	127970000	10001	*	16.7954	0.00705864	0.13256	0.90695	0.988384
chr3	52000000	52010000	10001	*	chr3	52330000	52340000	10001	*	7.22011	0.0108762	0.141345	0.805095	NA
chr3	121540000	121550000	10001	*	chr3	122260000	122270000	10001	*	12.9745	0.0182681	0.137874	0.735559	0.961875
chr3	141730000	141740000	10001	*	chr3	141980000	141990000	10001	*	6.06529	0.0560345	0.156369	0.193102	NA
chr3	112120000	112130000	10001	*	chr3	112510000	112520000	10001	*	12.8373	0.0148261	0.136106	0.7895	0.971226
chr3	17890000	17900000	10001	*	chr3	18390000	18400000	10001	*	4.53489	-0.00603225	0.143185	0.871286	NA
chr3	171350000	171360000	10001	*	chr3	171450000	171460000	10001	*	15.8785	0.0613117	0.14628	0.33408	0.818679
chr3	135310000	135320000	10001	*	chr3	135390000	135400000	10001	*	8.36772	0.0601537	0.154653	0.242303	NA
chr3	158720000	158730000	10001	*	chr3	158780000	158790000	10001	*	21.2443	0.505561	0.32744	0.00534325	0.213367
chr3	54420000	54430000	10001	*	chr3	56250000	56260000	10001	*	5.44113	0.0130324	0.143718	0.730623	NA
chr3	114360000	114370000	10001	*	chr3	115820000	115830000	10001	*	3.23436	0.00898848	0.145085	0.774596	NA
chr3	191240000	191250000	10001	*	chr3	192440000	192450000	10001	*	2.63326	0.00890505	0.146107	0.744278	NA
chr3	16600000	16610000	10001	*	chr3	17230000	17240000	10001	*	15.9968	0.0406863	0.138377	0.512015	0.906494
chr3	181890000	181900000	10001	*	chr3	182640000	182650000	10001	*	3.14232	-0.0155968	0.145643	0.640304	NA
chr3	171640000	171650000	10001	*	chr3	171830000	171840000	10001	*	17.7362	0.00582554	0.132002	0.923161	0.990457
chr3	57170000	57180000	10001	*	chr3	57430000	57440000	10001	*	10.4182	0.0468114	0.146446	0.38472	0.846387
chr3	158910000	158920000	10001	*	chr3	159120000	159130000	10001	*	10.7927	-0.0265656	0.141204	0.604717	0.929636
chr3	168040000	168050000	10001	*	chr3	168840000	168850000	10001	*	5.49763	0.042658	0.150968	0.295245	NA
chr3	41890000	41900000	10001	*	chr3	42090000	42100000	10001	*	23.2962	0.238629	0.272801	0.032386	0.419826
chr3	29310000	29320000	10001	*	chr3	29750000	29760000	10001	*	3.97987	0.0548784	0.158527	0.133584	NA
chr3	195850000	195860000	10001	*	chr3	195900000	195910000	10001	*	17.618	0.00412263	0.132791	0.945782	0.994413
chr3	151230000	151240000	10001	*	chr3	151830000	151840000	10001	*	7.61765	-0.0255359	0.143995	0.549366	NA
chr3	133820000	133830000	10001	*	chr3	133920000	133930000	10001	*	15.3533	-0.0391282	0.139987	0.511987	0.906494
chr3	147110000	147120000	10001	*	chr3	148070000	148080000	10001	*	1.84027	0.00720202	0.146368	0.77364	NA
chr3	64520000	64530000	10001	*	chr3	65240000	65250000	10001	*	5.1424	0.0105757	0.142964	0.793269	NA
chr3	71940000	71950000	10001	*	chr3	72440000	72450000	10001	*	7.20083	0.06759	0.16231	0.146157	NA
chr3	8750000	8760000	10001	*	chr3	8950000	8960000	10001	*	9.9561	-0.0548064	0.150954	0.298113	NA
chr3	49710000	49720000	10001	*	chr3	49890000	49900000	10001	*	8.10282	-0.12095	0.212431	0.0354539	NA
chr3	152580000	152590000	10001	*	chr3	152940000	152950000	10001	*	6.30019	-0.0681084	0.162138	0.154446	NA
chr3	69150000	69160000	10001	*	chr3	69940000	69950000	10001	*	5.63864	0.0878348	0.179879	0.0565239	NA
chr3	45510000	45520000	10001	*	chr3	46370000	46380000	10001	*	3.74299	-0.00563398	0.144367	0.865574	NA
chr3	146060000	146070000	10001	*	chr3	146320000	146330000	10001	*	12.8368	-0.0054969	0.134935	0.923175	0.990457
chr3	156550000	156560000	10001	*	chr3	156670000	156680000	10001	*	16.427	0.0315258	0.137239	0.594243	0.926762
chr3	130280000	130290000	10001	*	chr3	130890000	130900000	10001	*	4.51111	0.0231553	0.145914	0.529553	NA
chr3	166010000	166020000	10001	*	chr3	166890000	166900000	10001	*	3.87798	0.0478662	0.155108	0.178896	NA
chr3	117010000	117020000	10001	*	chr3	117720000	117730000	10001	*	2.7887	0.0261284	0.148503	0.378517	NA
chr3	170030000	170040000	10001	*	chr3	170830000	170840000	10001	*	4.97866	0.00391662	0.143461	0.918162	NA
chr3	17890000	17900000	10001	*	chr3	18300000	18310000	10001	*	7.33928	0.00744743	0.140894	0.86772	NA
chr3	104280000	104290000	10001	*	chr3	104460000	104470000	10001	*	9.02391	0.146618	0.248472	0.0279408	NA
chr3	124350000	124360000	10001	*	chr3	124560000	124570000	10001	*	8.61311	-0.00466993	0.139845	0.918217	NA
chr3	9430000	9440000	10001	*	chr3	9470000	9480000	10001	*	29.0146	0.0829076	0.145967	0.265699	0.780385
chr3	11060000	11070000	10001	*	chr3	11200000	11210000	10001	*	15.7234	0.0259683	0.136201	0.661236	0.943773
chr3	146330000	146340000	10001	*	chr3	146570000	146580000	10001	*	12.648	-0.0181516	0.137296	0.730911	0.961847
chr3	70080000	70090000	10001	*	chr3	70350000	70360000	10001	*	5.92424	0.119191	0.214737	0.0241607	NA
chr3	146820000	146830000	10001	*	chr3	148360000	148370000	10001	*	2.969	0.00494767	0.145205	0.87191	NA
chr3	66260000	66270000	10001	*	chr3	68890000	68900000	10001	*	3.19685	0.00815673	0.144854	0.799142	NA
chr3	71930000	71940000	10001	*	chr3	72820000	72830000	10001	*	14.9887	0.0411287	0.141148	0.478814	0.895955
chr3	30910000	30920000	10001	*	chr3	31770000	31780000	10001	*	2.93558	0.014561	0.145974	0.638108	NA
chr3	107920000	107930000	10001	*	chr3	108470000	108480000	10001	*	7.50214	0.0231894	0.143339	0.599187	NA
chr3	170490000	170500000	10001	*	chr3	170810000	170820000	10001	*	10.052	-0.00493317	0.138002	0.922109	NA
chr3	87280000	87290000	10001	*	chr3	87760000	87770000	10001	*	3.02215	0.0193227	0.147127	0.504937	NA
chr3	17640000	17650000	10001	*	chr3	17840000	17850000	10001	*	9.90061	0.141606	0.238541	0.0311538	NA
chr3	157620000	157630000	10001	*	chr3	158440000	158450000	10001	*	8.75719	0.0379726	0.145345	0.444333	NA
chr3	150710000	150720000	10001	*	chr3	150860000	150870000	10001	*	19.1304	0.0835055	0.154802	0.226917	0.761682
chr3	65440000	65450000	10001	*	chr3	65730000	65740000	10001	*	10.3172	0.0431195	0.14544	0.413887	NA
chr3	58000000	58010000	10001	*	chr3	58170000	58180000	10001	*	19.4207	-0.0112058	0.131052	0.856039	0.981955
chr3	185680000	185690000	10001	*	chr3	185900000	185910000	10001	*	12.2269	0.0063397	0.136762	0.906932	0.988384
chr4	138170000	138180000	10001	*	chr4	138910000	138920000	10001	*	4.00165	-0.000320141	0.14389	0.991483	NA
chr4	73590000	73600000	10001	*	chr4	73650000	73660000	10001	*	19.4233	0.168806	0.23226	0.0568177	0.508223
chr4	34740000	34750000	10001	*	chr4	35930000	35940000	10001	*	2.93691	0.0264024	0.148277	0.393085	NA
chr4	123100000	123110000	10001	*	chr4	124260000	124270000	10001	*	4.90852	0.0223247	0.144953	0.571113	NA
chr4	112940000	112950000	10001	*	chr4	113080000	113090000	10001	*	11.7973	0.0476244	0.145839	0.393042	0.852186
chr4	125300000	125310000	10001	*	chr4	127390000	127400000	10001	*	3.22297	0.0138665	0.145223	0.68124	NA
chr4	64610000	64620000	10001	*	chr4	67320000	67330000	10001	*	1.58165	0.0336743	0.152327	0.128838	NA
chr4	93900000	93910000	10001	*	chr4	94130000	94140000	10001	*	11.0289	0.0859756	0.168522	0.146535	0.677029
chr4	123110000	123120000	10001	*	chr4	123580000	123590000	10001	*	5.73906	0.024666	0.14428	0.563691	NA
chr4	156470000	156480000	10001	*	chr4	157120000	157130000	10001	*	8.3835	-0.0293512	0.143111	0.541673	NA
chr4	154810000	154820000	10001	*	chr4	155350000	155360000	10001	*	8.76025	0.0810712	0.16695	0.146645	NA
chr4	18690000	18700000	10001	*	chr4	18930000	18940000	10001	*	8.16165	0.00377709	0.139523	0.936767	NA
chr4	151360000	151370000	10001	*	chr4	152380000	152390000	10001	*	2.74105	-0.0126942	0.145899	0.671837	NA
chr4	52750000	52760000	10001	*	chr4	52940000	52950000	10001	*	8.28754	-0.00397802	0.140201	0.929697	NA
chr4	158720000	158730000	10001	*	chr4	159200000	159210000	10001	*	13.3608	-0.0253615	0.13694	0.654031	0.943333
chr4	48660000	48670000	10001	*	chr4	48960000	48970000	10001	*	9.10288	0.0436495	0.147761	0.367921	NA
chr4	185210000	185220000	10001	*	chr4	185400000	185410000	10001	*	11.1657	0.0298463	0.140236	0.58115	0.92432
chr4	157550000	157560000	10001	*	chr4	157950000	157960000	10001	*	6.93511	0.0157818	0.142104	0.721183	NA
chr4	11500000	11510000	10001	*	chr4	11620000	11630000	10001	*	25.4542	0.0233967	0.12771	0.721848	0.958319
chr4	119030000	119040000	10001	*	chr4	119300000	119310000	10001	*	11.2628	-0.0142111	0.137879	0.789566	0.971226
chr4	185190000	185200000	10001	*	chr4	186040000	186050000	10001	*	2.68056	-0.0103722	0.145538	0.73385	NA
chr4	38310000	38320000	10001	*	chr4	38670000	38680000	10001	*	21.8394	0.176957	0.226327	0.0597306	0.517749
chr4	1910000	1920000	10001	*	chr4	2000000	2010000	10001	*	14.5488	-0.0153885	0.135708	0.777771	0.969074
chr4	185490000	185500000	10001	*	chr4	185560000	185570000	10001	*	22.9642	0.0839915	0.151805	0.240995	0.768674
chr4	116160000	116170000	10001	*	chr4	118230000	118240000	10001	*	5.2562	0.0116766	0.143419	0.764896	NA
chr4	77040000	77050000	10001	*	chr4	77200000	77210000	10001	*	16.3116	-0.0213274	0.134331	0.719823	0.958319
chr4	108020000	108030000	10001	*	chr4	108570000	108580000	10001	*	17.406	0.0437854	0.140738	0.466536	0.889711
chr4	163050000	163060000	10001	*	chr4	163330000	163340000	10001	*	8.02251	0.0289286	0.143839	0.535223	NA
chr4	140010000	140020000	10001	*	chr4	140150000	140160000	10001	*	13.6755	0.0209956	0.138628	0.688006	0.948767
chr4	101170000	101180000	10001	*	chr4	102040000	102050000	10001	*	4.251	0.0266511	0.146777	0.469289	NA
chr4	165120000	165130000	10001	*	chr4	166080000	166090000	10001	*	4.7821	0.00700369	0.143681	0.846307	NA
chr4	89210000	89220000	10001	*	chr4	89890000	89900000	10001	*	3.26469	-0.00267987	0.144906	0.931359	NA
chr4	101150000	101160000	10001	*	chr4	101350000	101360000	10001	*	12.477	0.0309115	0.139183	0.590527	0.926762
chr4	3080000	3090000	10001	*	chr4	3270000	3280000	10001	*	9.06967	-0.00328685	0.139087	0.948991	NA
chr4	129360000	129370000	10001	*	chr4	129910000	129920000	10001	*	3.51763	-0.0364805	0.150838	0.273507	NA
chr4	78950000	78960000	10001	*	chr4	81040000	81050000	10001	*	6.55682	0.923196	0.720398	0.00474478	NA
chr4	101340000	101350000	10001	*	chr4	102250000	102260000	10001	*	3.3895	0.00717645	0.145178	0.844419	NA
chr4	171340000	171350000	10001	*	chr4	171570000	171580000	10001	*	4.46264	-0.00582214	0.143473	0.875065	NA
chr4	39460000	39470000	10001	*	chr4	39820000	39830000	10001	*	7.39486	0.0237427	0.142455	0.610555	NA
chr4	17810000	17820000	10001	*	chr4	18010000	18020000	10001	*	7.70952	0.0201031	0.141457	0.685886	NA
chr4	40050000	40060000	10001	*	chr4	40720000	40730000	10001	*	4.5617	0.00918596	0.143823	0.79806	NA
chr4	40330000	40340000	10001	*	chr4	40720000	40730000	10001	*	13.8896	-0.00663865	0.134106	0.908453	0.988708
chr4	5990000	6000000	10001	*	chr4	6210000	6220000	10001	*	7.02405	0.0125588	0.140988	0.784932	NA
chr4	146240000	146250000	10001	*	chr4	147090000	147100000	10001	*	4.8252	0.00341618	0.14332	0.92494	NA
chr4	159940000	159950000	10001	*	chr4	160950000	160960000	10001	*	2.56604	0.00906824	0.146013	0.745945	NA
chr4	70650000	70660000	10001	*	chr4	71700000	71710000	10001	*	4.99079	0.0873048	0.181043	0.0438177	NA
chr4	53190000	53200000	10001	*	chr4	53800000	53810000	10001	*	7.71512	-0.0336788	0.145672	0.465747	NA
chr4	142890000	142900000	10001	*	chr4	143480000	143490000	10001	*	3.90553	0.00549763	0.144306	0.8732	NA
chr4	166160000	166170000	10001	*	chr4	168080000	168090000	10001	*	2.51845	0.0263773	0.148978	0.341804	NA
chr4	53600000	53610000	10001	*	chr4	54200000	54210000	10001	*	5.51975	-0.0399384	0.149667	0.333734	NA
chr4	15470000	15480000	10001	*	chr4	15780000	15790000	10001	*	8.67145	-0.0029121	0.139505	0.954518	NA
chr4	112320000	112330000	10001	*	chr4	112930000	112940000	10001	*	5.96433	0.0227164	0.144147	0.587068	NA
chr4	89220000	89230000	10001	*	chr4	89430000	89440000	10001	*	17.321	0.104004	0.171277	0.147788	0.678635
chr4	138190000	138200000	10001	*	chr4	138680000	138690000	10001	*	4.98197	0.00669657	0.143221	0.863481	NA
chr4	77250000	77260000	10001	*	chr4	77610000	77620000	10001	*	4.46794	0.019511	0.145659	0.580989	NA
chr4	18690000	18700000	10001	*	chr4	20540000	20550000	10001	*	2.91444	0.0257842	0.148078	0.407163	NA
chr4	15960000	15970000	10001	*	chr4	16260000	16270000	10001	*	15.9641	0.00559477	0.133092	0.925617	0.990921
chr4	15480000	15490000	10001	*	chr4	15650000	15660000	10001	*	11.3429	-0.0146346	0.137509	0.779443	0.969492
chr4	156670000	156680000	10001	*	chr4	157150000	157160000	10001	*	5.78747	-0.0203232	0.144135	0.611455	NA
chr4	149000000	149010000	10001	*	chr4	149260000	149270000	10001	*	9.56176	-0.00502905	0.138558	0.919129	NA
chr4	149370000	149380000	10001	*	chr4	149790000	149800000	10001	*	5.68157	0.0384416	0.148563	0.373425	NA
chr4	147110000	147120000	10001	*	chr4	147860000	147870000	10001	*	5.53239	0.00419722	0.141868	0.921114	NA
chr4	128450000	128460000	10001	*	chr4	128800000	128810000	10001	*	11.6724	-0.0216427	0.138151	0.67994	0.947256
chr4	51830000	51840000	10001	*	chr4	52020000	52030000	10001	*	17.2005	0.0461159	0.140002	0.460642	0.88602
chr4	90020000	90030000	10001	*	chr4	90290000	90300000	10001	*	10.5051	0.0438804	0.147015	0.390097	0.850465
chr4	33180000	33190000	10001	*	chr4	34710000	34720000	10001	*	2.05368	0.0270841	0.149537	0.293052	NA
chr4	77230000	77240000	10001	*	chr4	77410000	77420000	10001	*	8.68057	-0.0173945	0.14083	0.717731	NA
chr4	178590000	178600000	10001	*	chr4	179300000	179310000	10001	*	7.31376	0.0374799	0.146978	0.410213	NA
chr4	90350000	90360000	10001	*	chr4	93190000	93200000	10001	*	1.96076	0.0269148	0.149594	0.303736	NA
chr4	82460000	82470000	10001	*	chr4	82730000	82740000	10001	*	13.2861	0.0604	0.148811	0.313635	0.811061
chr4	166160000	166170000	10001	*	chr4	167000000	167010000	10001	*	5.17135	0.0430964	0.150789	0.300771	NA
chr4	152450000	152460000	10001	*	chr4	152640000	152650000	10001	*	13.2744	0.0434114	0.142999	0.444458	0.878488
chr4	175550000	175560000	10001	*	chr4	176120000	176130000	10001	*	5.76824	0.0446383	0.150534	0.313332	NA
chr4	169020000	169030000	10001	*	chr4	169250000	169260000	10001	*	12.7292	-0.0137682	0.136692	0.80172	0.973255
chr4	102450000	102460000	10001	*	chr4	103000000	103010000	10001	*	15.1021	0.0248074	0.135055	0.684191	0.94825
chr4	189430000	189440000	10001	*	chr4	189900000	189910000	10001	*	4.0773	0.00496039	0.144346	0.881369	NA
chr4	113280000	113290000	10001	*	chr4	113780000	113790000	10001	*	6.21477	0.0215954	0.143572	0.618842	NA
chr4	47200000	47210000	10001	*	chr4	47350000	47360000	10001	*	6.01279	0.0218131	0.144023	0.603582	NA
chr4	26590000	26600000	10001	*	chr4	27000000	27010000	10001	*	5.88152	0.0210796	0.144159	0.607917	NA
chr4	105700000	105710000	10001	*	chr4	106190000	106200000	10001	*	8.49104	0.0556053	0.153722	0.259673	NA
chr4	141150000	141160000	10001	*	chr4	143080000	143090000	10001	*	4.22228	0.0230709	0.146292	0.513476	NA
chr4	120810000	120820000	10001	*	chr4	121090000	121100000	10001	*	4.98627	-0.0243698	0.145317	0.545806	NA
chr4	151110000	151120000	10001	*	chr4	151610000	151620000	10001	*	15.7316	-0.027082	0.135677	0.65851	0.943773
chr4	187600000	187610000	10001	*	chr4	187990000	188000000	10001	*	5.59369	0.0103108	0.143086	0.792984	NA
chr4	100090000	100100000	10001	*	chr4	101010000	101020000	10001	*	3.58371	0.0326044	0.150205	0.285481	NA
chr4	121890000	121900000	10001	*	chr4	122710000	122720000	10001	*	4.85178	-0.0154455	0.143535	0.699059	NA
chr4	147010000	147020000	10001	*	chr4	147860000	147870000	10001	*	4.47554	0.0108869	0.144007	0.76449	NA
chr4	158000000	158010000	10001	*	chr4	158620000	158630000	10001	*	4.40006	-0.00267037	0.1438	0.938131	NA
chr4	118760000	118770000	10001	*	chr4	118950000	118960000	10001	*	15.2454	-0.00682596	0.133225	0.907117	0.988384
chr4	16290000	16300000	10001	*	chr4	17450000	17460000	10001	*	7.69997	0.0594073	0.156342	0.210362	NA
chr4	1910000	1920000	10001	*	chr4	2170000	2180000	10001	*	11.6599	-0.0571345	0.150413	0.301112	0.80132
chr4	113270000	113280000	10001	*	chr4	113950000	113960000	10001	*	7.28417	-0.0348205	0.145899	0.449945	NA
chr4	146570000	146580000	10001	*	chr4	146920000	146930000	10001	*	5.19467	0.0125502	0.14289	0.756488	NA
chr4	170190000	170200000	10001	*	chr4	172200000	172210000	10001	*	4.15798	0.0341174	0.149396	0.339726	NA
chr4	107760000	107770000	10001	*	chr4	107910000	107920000	10001	*	24.3272	0.604306	0.297461	0.00195472	0.11778
chr4	119790000	119800000	10001	*	chr4	120040000	120050000	10001	*	8.44935	0.0499076	0.149829	0.327728	NA
chr4	113540000	113550000	10001	*	chr4	113760000	113770000	10001	*	10.4982	0.0359564	0.143821	0.477573	0.895904
chr4	124320000	124330000	10001	*	chr4	125270000	125280000	10001	*	11.6899	-0.0265673	0.139212	0.614714	0.932664
chr4	78950000	78960000	10001	*	chr4	79570000	79580000	10001	*	8.05371	0.0114261	0.140323	0.807413	NA
chr4	30770000	30780000	10001	*	chr4	30830000	30840000	10001	*	27.6736	0.148855	0.188255	0.089809	0.58415
chr4	53930000	53940000	10001	*	chr4	54210000	54220000	10001	*	21.5201	-0.00673655	0.1294	0.915149	0.989839
chr4	85080000	85090000	10001	*	chr4	85360000	85370000	10001	*	6.14974	-0.0135466	0.142094	0.748035	NA
chr4	113400000	113410000	10001	*	chr4	113540000	113550000	10001	*	12.9682	0.0590411	0.148591	0.32481	0.816225
chr4	138030000	138040000	10001	*	chr4	138910000	138920000	10001	*	5.81748	0.0103278	0.141954	0.812045	NA
chr4	146320000	146330000	10001	*	chr4	147080000	147090000	10001	*	4.99243	0.0120635	0.14317	0.761311	NA
chr4	27090000	27100000	10001	*	chr4	27310000	27320000	10001	*	8.68301	-0.0233314	0.142303	0.617411	NA
chr4	40560000	40570000	10001	*	chr4	40710000	40720000	10001	*	11.7283	0.033745	0.140795	0.539324	0.913822
chr4	5050000	5060000	10001	*	chr4	5980000	5990000	10001	*	2.83221	0.0116262	0.146066	0.680246	NA
chr4	147110000	147120000	10001	*	chr4	147580000	147590000	10001	*	11.126	-0.00349664	0.137029	0.947331	0.995218
chr4	108060000	108070000	10001	*	chr4	108490000	108500000	10001	*	7.61611	0.011839	0.140489	0.800313	NA
chr4	167620000	167630000	10001	*	chr4	168060000	168070000	10001	*	8.21055	0.00945691	0.139989	0.840989	NA
chr4	153780000	153790000	10001	*	chr4	154320000	154330000	10001	*	11.3977	0.0417166	0.144344	0.428245	0.871981
chr4	147920000	147930000	10001	*	chr4	149260000	149270000	10001	*	3.76947	0.0188127	0.145945	0.573141	NA
chr4	120150000	120160000	10001	*	chr4	121250000	121260000	10001	*	7.08936	0.0417397	0.149736	0.327527	NA
chr4	10160000	10170000	10001	*	chr4	10540000	10550000	10001	*	20.9568	-0.000586696	0.129051	0.99136	0.999012
chr4	102360000	102370000	10001	*	chr4	102420000	102430000	10001	*	17.2244	-0.0228796	0.133243	0.710399	0.956317
chr4	105880000	105890000	10001	*	chr4	106200000	106210000	10001	*	6.34017	0.00306177	0.141517	0.944178	NA
chr4	161310000	161320000	10001	*	chr4	162170000	162180000	10001	*	3.70442	-0.0169083	0.145388	0.625322	NA
chr4	172230000	172240000	10001	*	chr4	172830000	172840000	10001	*	12.6367	0.0446062	0.143346	0.43848	0.877352
chr4	128190000	128200000	10001	*	chr4	128430000	128440000	10001	*	6.39254	0.0504453	0.154354	0.206521	NA
chr4	108830000	108840000	10001	*	chr4	109970000	109980000	10001	*	4.5717	0.0123854	0.144563	0.719546	NA
chr4	140650000	140660000	10001	*	chr4	140840000	140850000	10001	*	11.747	0.125039	0.20661	0.060463	0.518036
chr4	170580000	170590000	10001	*	chr4	172180000	172190000	10001	*	2.60625	-0.00775877	0.145387	0.792539	NA
chr4	38060000	38070000	10001	*	chr4	38670000	38680000	10001	*	9.42068	0.0094663	0.138507	0.851425	NA
chr4	10560000	10570000	10001	*	chr4	12720000	12730000	10001	*	5.74471	0.00483113	0.141944	0.90887	NA
chr4	168090000	168100000	10001	*	chr4	168140000	168150000	10001	*	21.8288	0.114671	0.17991	0.121397	0.644204
chr4	145230000	145240000	10001	*	chr4	145470000	145480000	10001	*	9.92687	0.159835	0.265237	0.0279929	NA
chr4	116180000	116190000	10001	*	chr4	117550000	117560000	10001	*	2.84483	-0.00536161	0.14517	0.852892	NA
chr4	114060000	114070000	10001	*	chr4	114370000	114380000	10001	*	7.47936	0.00932882	0.140493	0.834674	NA
chr4	117560000	117570000	10001	*	chr4	118210000	118220000	10001	*	6.08099	0.0222923	0.144232	0.585581	NA
chr4	163550000	163560000	10001	*	chr4	165100000	165110000	10001	*	1.74484	0.0238772	0.149132	0.322556	NA
chr4	115090000	115100000	10001	*	chr4	116140000	116150000	10001	*	2.10701	0.013734	0.146476	0.620453	NA
chr4	161300000	161310000	10001	*	chr4	162460000	162470000	10001	*	2.45712	0.00935787	0.145987	0.729311	NA
chr4	108670000	108680000	10001	*	chr4	109290000	109300000	10001	*	4.54791	0.0249872	0.146497	0.498789	NA
chr4	90360000	90370000	10001	*	chr4	91480000	91490000	10001	*	2.568	0.0119246	0.145956	0.683017	NA
chr4	43560000	43570000	10001	*	chr4	44470000	44480000	10001	*	2.68727	0.0305506	0.14964	0.313417	NA
chr4	53190000	53200000	10001	*	chr4	53600000	53610000	10001	*	7.29056	0.00701624	0.141286	0.867251	NA
chr4	99110000	99120000	10001	*	chr4	99800000	99810000	10001	*	4.58984	-0.0141938	0.144169	0.701154	NA
chr4	41950000	41960000	10001	*	chr4	42270000	42280000	10001	*	9.29222	0.617957	0.806471	0.00696986	NA
chr4	185190000	185200000	10001	*	chr4	185570000	185580000	10001	*	7.77424	0.043822	0.148246	0.371153	NA
chr4	12730000	12740000	10001	*	chr4	12830000	12840000	10001	*	16.9374	0.646498	0.35781	0.00293646	0.150608
chr4	140760000	140770000	10001	*	chr4	140840000	140850000	10001	*	15.4782	0.0555856	0.144593	0.37347	0.840701
chr4	154980000	154990000	10001	*	chr4	155350000	155360000	10001	*	11.9623	0.0554857	0.150673	0.29465	0.795147
chr4	139650000	139660000	10001	*	chr4	140140000	140150000	10001	*	6.99575	-0.000172907	0.141218	0.992808	NA
chr4	10570000	10580000	10001	*	chr4	12630000	12640000	10001	*	8.75535	-0.00766192	0.139749	0.879902	NA
chr4	16770000	16780000	10001	*	chr4	17310000	17320000	10001	*	5.87662	-0.081468	0.17302	0.0833213	NA
chr4	53480000	53490000	10001	*	chr4	53910000	53920000	10001	*	4.30778	-0.0175924	0.145138	0.620329	NA
chr4	108080000	108090000	10001	*	chr4	108390000	108400000	10001	*	7.30331	-0.00486682	0.141739	0.908635	NA
chr4	36910000	36920000	10001	*	chr4	37380000	37390000	10001	*	7.84186	0.00151935	0.140531	0.974264	NA
chr4	37450000	37460000	10001	*	chr4	38030000	38040000	10001	*	8.44701	-0.0232811	0.142454	0.616174	NA
chr4	165710000	165720000	10001	*	chr4	166080000	166090000	10001	*	8.63021	0.000906827	0.139758	0.986091	NA
chr4	140360000	140370000	10001	*	chr4	140600000	140610000	10001	*	15.5193	0.0689989	0.151106	0.277878	0.783433
chr4	84260000	84270000	10001	*	chr4	84450000	84460000	10001	*	11.6954	0.0721414	0.158062	0.216178	0.752023
chr4	142120000	142130000	10001	*	chr4	142350000	142360000	10001	*	6.52075	0.00745383	0.141817	0.857492	NA
chr4	171840000	171850000	10001	*	chr4	172830000	172840000	10001	*	4.47819	-0.0292402	0.147891	0.409263	NA
chr4	185640000	185650000	10001	*	chr4	185780000	185790000	10001	*	11.0094	0.022067	0.139972	0.681027	0.947911
chr4	53190000	53200000	10001	*	chr4	53690000	53700000	10001	*	8.85794	-0.0744478	0.163298	0.159065	NA
chr4	53940000	53950000	10001	*	chr4	54060000	54070000	10001	*	13.1122	-0.0786847	0.160898	0.19846	0.735278
chr4	131520000	131530000	10001	*	chr4	132210000	132220000	10001	*	2.99302	-0.0219089	0.147096	0.487916	NA
chr4	38750000	38760000	10001	*	chr4	38850000	38860000	10001	*	14.5035	0.160408	0.242333	0.0484472	0.483829
chr4	5050000	5060000	10001	*	chr4	5780000	5790000	10001	*	9.91291	0.0132013	0.138344	0.799157	NA
chr4	42350000	42360000	10001	*	chr4	42860000	42870000	10001	*	4.74344	0.0681284	0.165999	0.0843703	NA
chr4	112320000	112330000	10001	*	chr4	112770000	112780000	10001	*	5.1194	0.0576197	0.159915	0.118374	NA
chr4	87270000	87280000	10001	*	chr4	87830000	87840000	10001	*	7.55937	0.00254111	0.140795	0.961656	NA
chr4	188700000	188710000	10001	*	chr4	189200000	189210000	10001	*	4.14949	0.0215128	0.145692	0.559904	NA
chr4	156580000	156590000	10001	*	chr4	156960000	156970000	10001	*	5.27936	0.0164572	0.143769	0.682567	NA
chr4	162490000	162500000	10001	*	chr4	163330000	163340000	10001	*	4.65923	-0.0585083	0.160048	0.119751	NA
chr4	116050000	116060000	10001	*	chr4	118220000	118230000	10001	*	3.34556	0.0784334	0.176129	0.0260273	NA
chr4	108060000	108070000	10001	*	chr4	108570000	108580000	10001	*	17.7866	0.0632902	0.14607	0.331885	0.816766
chr4	142720000	142730000	10001	*	chr4	142820000	142830000	10001	*	15.2275	0.0662489	0.152134	0.271661	0.781788
chr4	17110000	17120000	10001	*	chr4	17450000	17460000	10001	*	5.36568	-0.0386075	0.148873	0.35745	NA
chr4	82840000	82850000	10001	*	chr4	82870000	82880000	10001	*	28.8398	0.108083	0.156527	0.1752	0.715164
chr4	53010000	53020000	10001	*	chr4	53820000	53830000	10001	*	4.34783	0.0237213	0.146153	0.508807	NA
chr4	121900000	121910000	10001	*	chr4	122920000	122930000	10001	*	4.75815	-0.0269677	0.145947	0.495041	NA
chr4	142550000	142560000	10001	*	chr4	142710000	142720000	10001	*	13.0322	0.0701076	0.155532	0.239446	0.76809
chr4	80220000	80230000	10001	*	chr4	81040000	81050000	10001	*	5.15338	0.0207119	0.144823	0.585007	NA
chr4	2550000	2560000	10001	*	chr4	2720000	2730000	10001	*	10.5799	0.0708612	0.157919	0.213138	0.749764
chr4	82900000	82910000	10001	*	chr4	82980000	82990000	10001	*	12.6027	-0.03558	0.140067	0.531535	0.91338
chr4	103100000	103110000	10001	*	chr4	103930000	103940000	10001	*	10.0909	0.07776	0.164498	0.155431	NA
chr4	156160000	156170000	10001	*	chr4	156460000	156470000	10001	*	5.54089	-0.0138017	0.143208	0.729096	NA
chr4	119310000	119320000	10001	*	chr4	120050000	120060000	10001	*	9.1413	-0.00656029	0.139874	0.891859	NA
chr4	21440000	21450000	10001	*	chr4	21650000	21660000	10001	*	4.82495	0.00636331	0.143714	0.860512	NA
chr4	153630000	153640000	10001	*	chr4	153740000	153750000	10001	*	13.8503	-0.0163162	0.135914	0.769687	0.968017
chr4	108010000	108020000	10001	*	chr4	108770000	108780000	10001	*	4.19783	-0.00795944	0.144124	0.820113	NA
chr4	10020000	10030000	10001	*	chr4	10520000	10530000	10001	*	8.45266	0.0153973	0.141267	0.73236	NA
chr4	139650000	139660000	10001	*	chr4	140850000	140860000	10001	*	4.90516	0.0380821	0.149478	0.339731	NA
chr4	187080000	187090000	10001	*	chr4	187500000	187510000	10001	*	3.49591	0.00895174	0.144873	0.78535	NA
chr4	53850000	53860000	10001	*	chr4	54200000	54210000	10001	*	9.00362	-0.0162556	0.139402	0.744978	NA
chr4	30770000	30780000	10001	*	chr4	30950000	30960000	10001	*	9.33941	0.0418057	0.146656	0.402054	NA
chr4	48580000	48590000	10001	*	chr4	48830000	48840000	10001	*	8.92454	-0.00131305	0.139148	0.978312	NA
chr4	104010000	104020000	10001	*	chr4	104860000	104870000	10001	*	9.70956	0.0124251	0.139252	0.802718	NA
chr4	111940000	111950000	10001	*	chr4	112030000	112040000	10001	*	26.4298	0.161286	0.197139	0.077919	0.560735
chr4	183270000	183280000	10001	*	chr4	183390000	183400000	10001	*	9.28104	-0.00693753	0.139337	0.889836	NA
chr4	138690000	138700000	10001	*	chr4	138860000	138870000	10001	*	11.7913	-0.00525768	0.135862	0.92331	0.990457
chr4	16490000	16500000	10001	*	chr4	16600000	16610000	10001	*	10.4715	0.0198834	0.13898	0.702348	0.95345
chr4	113950000	113960000	10001	*	chr4	114070000	114080000	10001	*	20.0126	0.237054	0.291704	0.0330921	0.422422
chr4	169020000	169030000	10001	*	chr4	169470000	169480000	10001	*	15.9609	-0.00467023	0.132869	0.935852	0.991907
chr4	37450000	37460000	10001	*	chr4	37560000	37570000	10001	*	26.6337	0.0671468	0.14226	0.338522	0.821527
chr4	115240000	115250000	10001	*	chr4	115840000	115850000	10001	*	4.8785	0.0251097	0.145709	0.512584	NA
chr4	74370000	74380000	10001	*	chr4	74530000	74540000	10001	*	17.6141	0.0587058	0.144194	0.362939	0.837224
chr4	177560000	177570000	10001	*	chr4	178080000	178090000	10001	*	5.73241	0.0249581	0.145445	0.53249	NA
chr4	101100000	101110000	10001	*	chr4	101160000	101170000	10001	*	22.3893	0.71658	0.30403	0.000799956	0.0836443
chr4	112630000	112640000	10001	*	chr4	113080000	113090000	10001	*	6.72082	0.00283281	0.141217	0.943579	NA
chr4	89210000	89220000	10001	*	chr4	90290000	90300000	10001	*	3.06641	0.0390635	0.152208	0.221146	NA
chr4	144160000	144170000	10001	*	chr4	144750000	144760000	10001	*	6.24229	0.0666799	0.162136	0.149778	NA
chr4	2220000	2230000	10001	*	chr4	2710000	2720000	10001	*	8.90661	-0.0223133	0.141017	0.650862	NA
chr4	77970000	77980000	10001	*	chr4	78510000	78520000	10001	*	9.56131	-0.00612874	0.13891	0.899963	NA
chr4	54320000	54330000	10001	*	chr4	54660000	54670000	10001	*	5.97299	-0.00220834	0.141481	0.959834	NA
chr4	76170000	76180000	10001	*	chr4	76490000	76500000	10001	*	7.63589	-0.0112753	0.141502	0.79265	NA
chr4	138030000	138040000	10001	*	chr4	138180000	138190000	10001	*	12.595	0.0297478	0.140423	0.581388	0.92432
chr4	70650000	70660000	10001	*	chr4	71260000	71270000	10001	*	5.03888	-0.0460399	0.152221	0.263272	NA
chr4	126590000	126600000	10001	*	chr4	127530000	127540000	10001	*	4.01217	0.0776031	0.174146	0.0432828	NA
chr4	186060000	186070000	10001	*	chr4	186130000	186140000	10001	*	20.8248	0.0851892	0.157577	0.210295	0.74684
chr4	95680000	95690000	10001	*	chr4	96250000	96260000	10001	*	4.52936	-0.0544048	0.157195	0.16093	NA
chr4	20770000	20780000	10001	*	chr4	21590000	21600000	10001	*	2.95668	0.00725626	0.145333	0.808358	NA
chr4	125720000	125730000	10001	*	chr4	127400000	127410000	10001	*	3.2907	0.0205229	0.146928	0.50541	NA
chr4	99800000	99810000	10001	*	chr4	99880000	99890000	10001	*	15.2944	0.0509936	0.146092	0.365926	0.839097
chr4	17020000	17030000	10001	*	chr4	17310000	17320000	10001	*	6.53332	0.0071564	0.141286	0.870973	NA
chr4	123100000	123110000	10001	*	chr4	123660000	123670000	10001	*	7.67832	0.0809945	0.169764	0.119452	NA
chr4	109820000	109830000	10001	*	chr4	109970000	109980000	10001	*	11.9089	0.0511257	0.147017	0.360482	0.835347
chr4	139650000	139660000	10001	*	chr4	140000000	140010000	10001	*	8.17716	0.00845529	0.139496	0.860611	NA
chr4	68270000	68280000	10001	*	chr4	68370000	68380000	10001	*	14.9274	0.0724806	0.155834	0.231876	0.766159
chr4	86490000	86500000	10001	*	chr4	87230000	87240000	10001	*	8.45959	0.0474098	0.148773	0.344066	NA
chr4	173420000	173430000	10001	*	chr4	174310000	174320000	10001	*	5.91733	0.131941	0.236208	0.0152255	NA
chr4	145620000	145630000	10001	*	chr4	145930000	145940000	10001	*	9.04387	-0.0167239	0.139741	0.745479	NA
chr4	70600000	70610000	10001	*	chr4	72300000	72310000	10001	*	2.93813	0.0481466	0.156165	0.141278	NA
chr4	189110000	189120000	10001	*	chr4	189900000	189910000	10001	*	2.49646	0.0180651	0.14719	0.522762	NA
chr4	121890000	121900000	10001	*	chr4	122220000	122230000	10001	*	10.9442	0.0319924	0.141162	0.548856	0.916207
chr4	81420000	81430000	10001	*	chr4	82070000	82080000	10001	*	4.17222	-0.0350113	0.149309	0.340852	NA
chr4	95330000	95340000	10001	*	chr4	96320000	96330000	10001	*	2.18924	-0.00201495	0.145967	0.935679	NA
chr4	186290000	186300000	10001	*	chr4	186580000	186590000	10001	*	11.6493	-0.0236517	0.140385	0.639866	0.938953
chr4	188370000	188380000	10001	*	chr4	189110000	189120000	10001	*	5.04516	0.0242859	0.145433	0.529757	NA
chr4	26320000	26330000	10001	*	chr4	26710000	26720000	10001	*	4.57348	-0.0128603	0.144492	0.733057	NA
chr4	30850000	30860000	10001	*	chr4	30950000	30960000	10001	*	10.484	0.0881517	0.170975	0.132342	0.665953
chr4	52360000	52370000	10001	*	chr4	52710000	52720000	10001	*	6.54495	0.0418238	0.149532	0.333873	NA
chr4	186720000	186730000	10001	*	chr4	187600000	187610000	10001	*	6.88993	-0.00449401	0.141462	0.91174	NA
chr4	40730000	40740000	10001	*	chr4	41210000	41220000	10001	*	8.50894	-0.0223996	0.142458	0.619432	NA
chr4	31370000	31380000	10001	*	chr4	31670000	31680000	10001	*	12.6844	1.11787	0.386813	0.000168666	0.0335918
chr4	73570000	73580000	10001	*	chr4	74140000	74150000	10001	*	5.23724	-0.027816	0.146212	0.48209	NA
chr4	100120000	100130000	10001	*	chr4	100300000	100310000	10001	*	7.23762	0.0294113	0.144362	0.525227	NA
chr4	142350000	142360000	10001	*	chr4	142540000	142550000	10001	*	13.8824	0.0695814	0.152528	0.260055	0.77782
chr4	104060000	104070000	10001	*	chr4	104520000	104530000	10001	*	9.5152	0.0445943	0.147216	0.376527	NA
chr4	94620000	94630000	10001	*	chr4	94720000	94730000	10001	*	16.4557	0.068347	0.148962	0.292088	0.793063
chr4	76500000	76510000	10001	*	chr4	77190000	77200000	10001	*	6.00242	-0.0456472	0.150737	0.309187	NA
chr4	153780000	153790000	10001	*	chr4	154610000	154620000	10001	*	3.58834	6.3039237614505e-06	0.143934	0.999361	NA
chr4	2230000	2240000	10001	*	chr4	2950000	2960000	10001	*	3.76203	-0.00522349	0.144318	0.875848	NA
chr4	64150000	64160000	10001	*	chr4	64530000	64540000	10001	*	9.52323	0.0254372	0.142629	0.586174	NA
chr4	152840000	152850000	10001	*	chr4	153120000	153130000	10001	*	17.7666	0.0810103	0.156219	0.219661	0.75679
chr4	145200000	145210000	10001	*	chr4	145940000	145950000	10001	*	2.83362	-0.0012179	0.144955	0.968141	NA
chr4	155950000	155960000	10001	*	chr4	157160000	157170000	10001	*	4.55617	0.0236639	0.145588	0.538018	NA
chr4	33650000	33660000	10001	*	chr4	34720000	34730000	10001	*	7.57645	0.0527426	0.152929	0.268648	NA
chr4	36550000	36560000	10001	*	chr4	37380000	37390000	10001	*	4.58537	0.0612888	0.161833	0.107385	NA
chr4	103210000	103220000	10001	*	chr4	103470000	103480000	10001	*	8.52799	-0.0228945	0.14211	0.61567	NA
chr4	16280000	16290000	10001	*	chr4	16450000	16460000	10001	*	12.8654	0.036162	0.140248	0.523899	0.910942
chr4	54670000	54680000	10001	*	chr4	54950000	54960000	10001	*	9.10899	0.0401204	0.145721	0.42078	NA
chr4	85140000	85150000	10001	*	chr4	85370000	85380000	10001	*	22.8917	-0.0369147	0.133703	0.573761	0.922999
chr4	176380000	176390000	10001	*	chr4	176820000	176830000	10001	*	7.25938	-0.0190735	0.14254	0.663999	NA
chr4	38670000	38680000	10001	*	chr4	38720000	38730000	10001	*	25.9762	0.106319	0.161828	0.173677	0.712914
chr4	145800000	145810000	10001	*	chr4	145940000	145950000	10001	*	6.83677	0.021602	0.142944	0.627616	NA
chr4	54670000	54680000	10001	*	chr4	54840000	54850000	10001	*	8.49326	0.047073	0.149329	0.339713	NA
chr4	125300000	125310000	10001	*	chr4	126230000	126240000	10001	*	3.02508	0.0140772	0.146029	0.639748	NA
chr4	36400000	36410000	10001	*	chr4	37380000	37390000	10001	*	13.8872	0.451684	0.519559	0.0102706	0.289259
chr4	18770000	18780000	10001	*	chr4	20260000	20270000	10001	*	2.83605	0.0252978	0.148442	0.392205	NA
chr4	141860000	141870000	10001	*	chr4	142840000	142850000	10001	*	6.41319	0.0229421	0.144003	0.586612	NA
chr4	167020000	167030000	10001	*	chr4	168150000	168160000	10001	*	6.28615	0.0559767	0.156011	0.210947	NA
chr4	100100000	100110000	10001	*	chr4	100280000	100290000	10001	*	9.5027	-0.000327388	0.138192	0.994021	NA
chr4	120340000	120350000	10001	*	chr4	121090000	121100000	10001	*	4.19036	-0.00391629	0.143855	0.91271	NA
chr4	149260000	149270000	10001	*	chr4	149890000	149900000	10001	*	9.85984	-0.0132669	0.138733	0.792429	NA
chr4	83350000	83360000	10001	*	chr4	83640000	83650000	10001	*	4.80051	-0.0301913	0.147131	0.433547	NA
chr4	52240000	52250000	10001	*	chr4	52380000	52390000	10001	*	8.03159	0.00248323	0.140015	0.953851	NA
chr4	164330000	164340000	10001	*	chr4	164620000	164630000	10001	*	5.19991	0.0859405	0.178896	0.0528472	NA
chr4	34120000	34130000	10001	*	chr4	34710000	34720000	10001	*	3.67006	0.115615	0.218481	0.00650862	NA
chr4	72700000	72710000	10001	*	chr4	73010000	73020000	10001	*	7.10308	-0.0219178	0.142539	0.627719	NA
chr4	41690000	41700000	10001	*	chr4	42270000	42280000	10001	*	8.16215	0.0389161	0.146789	0.418874	NA
chr4	188980000	188990000	10001	*	chr4	189190000	189200000	10001	*	7.77567	0.0137083	0.140821	0.768427	NA
chr4	151360000	151370000	10001	*	chr4	151610000	151620000	10001	*	12.7924	-0.0287703	0.139714	0.594489	0.926762
chr4	82450000	82460000	10001	*	chr4	83060000	83070000	10001	*	6.13883	0.0259967	0.145609	0.523005	NA
chr4	145100000	145110000	10001	*	chr4	145150000	145160000	10001	*	18.6892	0.184858	0.251373	0.0474562	0.478577
chr4	170990000	171000000	10001	*	chr4	171650000	171660000	10001	*	5.27579	-0.00532075	0.142929	0.889293	NA
chr4	3090000	3100000	10001	*	chr4	3390000	3400000	10001	*	5.5241	0.0257169	0.145542	0.523701	NA
chr4	51890000	51900000	10001	*	chr4	52020000	52030000	10001	*	20.181	0.338359	0.350296	0.016114	0.346858
chr4	111280000	111290000	10001	*	chr4	111610000	111620000	10001	*	5.82847	-0.01405	0.142582	0.737896	NA
chr4	54970000	54980000	10001	*	chr4	55160000	55170000	10001	*	9.02589	0.0330025	0.143078	0.51505	NA
chr4	77360000	77370000	10001	*	chr4	77420000	77430000	10001	*	17.1694	-0.022862	0.135463	0.698727	0.951873
chr4	77980000	77990000	10001	*	chr4	78860000	78870000	10001	*	6.59156	-0.014438	0.14258	0.730497	NA
chr4	36350000	36360000	10001	*	chr4	37390000	37400000	10001	*	9.45594	0.140317	0.234777	0.0351634	NA
chr4	40730000	40740000	10001	*	chr4	40910000	40920000	10001	*	13.0935	0.205059	0.324962	0.0274117	0.404341
chr4	104910000	104920000	10001	*	chr4	105460000	105470000	10001	*	6.65418	0.0268685	0.144002	0.550659	NA
chr4	106370000	106380000	10001	*	chr4	106810000	106820000	10001	*	8.99106	0.0213046	0.141802	0.647167	NA
chr4	185640000	185650000	10001	*	chr4	186140000	186150000	10001	*	5.34933	-0.0116295	0.143246	0.768013	NA
chr4	154800000	154810000	10001	*	chr4	154930000	154940000	10001	*	14.8282	0.122362	0.192051	0.0949977	0.595386
chr4	6910000	6920000	10001	*	chr4	7030000	7040000	10001	*	15.8329	-0.0125928	0.133476	0.835594	0.979791
chr4	142280000	142290000	10001	*	chr4	142830000	142840000	10001	*	6.88817	0.0524002	0.154326	0.226818	NA
chr4	139650000	139660000	10001	*	chr4	140330000	140340000	10001	*	5.39142	-1.00375	0.718179	0.00368769	NA
chr4	103200000	103210000	10001	*	chr4	103550000	103560000	10001	*	5.22901	0.000725746	0.142945	0.98503	NA
chr4	140660000	140670000	10001	*	chr4	140750000	140760000	10001	*	14.3935	0.0620838	0.152915	0.268296	0.781544
chr4	27170000	27180000	10001	*	chr4	27310000	27320000	10001	*	11.9877	-0.207149	0.329537	0.0280562	0.406804
chr4	16290000	16300000	10001	*	chr4	16580000	16590000	10001	*	6.65899	-0.0173536	0.142244	0.690131	NA
chr4	15800000	15810000	10001	*	chr4	16000000	16010000	10001	*	25.345	-0.00624641	0.126308	0.92587	0.990921
chr4	119620000	119630000	10001	*	chr4	119780000	119790000	10001	*	8.3683	0.0969267	0.18399	0.072105	NA
chr4	104000000	104010000	10001	*	chr4	105660000	105670000	10001	*	2.24277	-0.00728925	0.145979	0.786605	NA
chr4	100420000	100430000	10001	*	chr4	101110000	101120000	10001	*	3.32729	0.0420014	0.153614	0.180383	NA
chr4	140620000	140630000	10001	*	chr4	140850000	140860000	10001	*	13.4617	0.0150935	0.136843	0.782482	0.970967
chr4	100090000	100100000	10001	*	chr4	100730000	100740000	10001	*	4.61866	0.0478294	0.153706	0.217814	NA
chr4	144280000	144290000	10001	*	chr4	144470000	144480000	10001	*	7.59853	-0.00828749	0.139871	0.8629	NA
chr4	68270000	68280000	10001	*	chr4	68480000	68490000	10001	*	7.76357	0.00873513	0.140801	0.844551	NA
chr4	165140000	165150000	10001	*	chr4	165190000	165200000	10001	*	24.6537	0.0606774	0.139307	0.375691	0.841296
chr4	99110000	99120000	10001	*	chr4	99460000	99470000	10001	*	9.18842	-0.0428009	0.146722	0.387847	NA
chr4	169610000	169620000	10001	*	chr4	169740000	169750000	10001	*	8.24009	0.0395368	0.146216	0.415347	NA
chr4	8530000	8540000	10001	*	chr4	8920000	8930000	10001	*	5.6695	-0.0379589	0.148593	0.364117	NA
chr4	104180000	104190000	10001	*	chr4	104840000	104850000	10001	*	3.27643	0.00201122	0.144621	0.955346	NA
chr4	38890000	38900000	10001	*	chr4	39440000	39450000	10001	*	9.33152	0.00629122	0.139013	0.900223	NA
chr4	88360000	88370000	10001	*	chr4	88510000	88520000	10001	*	15.9969	-0.047455	0.140913	0.443527	0.877844
chr4	137820000	137830000	10001	*	chr4	138560000	138570000	10001	*	6.69423	-0.030992	0.145663	0.474457	NA
chr4	5210000	5220000	10001	*	chr4	5360000	5370000	10001	*	8.43179	0.0278955	0.142409	0.569059	NA
chr4	87480000	87490000	10001	*	chr4	87840000	87850000	10001	*	10.5516	0.0217819	0.13934	0.676185	0.946566
chr4	121370000	121380000	10001	*	chr4	121730000	121740000	10001	*	13.9558	0.00559776	0.134859	0.921654	0.990047
chr4	5990000	6000000	10001	*	chr4	6080000	6090000	10001	*	21.5067	-0.0145691	0.130106	0.81877	0.977334
chr4	165530000	165540000	10001	*	chr4	166250000	166260000	10001	*	4.90848	0.0165644	0.144937	0.641997	NA
chr4	36820000	36830000	10001	*	chr4	37380000	37390000	10001	*	8.09946	0.0445449	0.149346	0.332928	NA
chr4	73560000	73570000	10001	*	chr4	73920000	73930000	10001	*	5.96665	-0.00724702	0.142504	0.853194	NA
chr4	6970000	6980000	10001	*	chr4	7070000	7080000	10001	*	16.2812	0.00940256	0.134613	0.870943	0.983449
chr4	71740000	71750000	10001	*	chr4	72280000	72290000	10001	*	4.88514	0.0110536	0.14396	0.76363	NA
chr4	83500000	83510000	10001	*	chr4	84500000	84510000	10001	*	4.65433	-0.00300304	0.143973	0.934956	NA
chr4	122960000	122970000	10001	*	chr4	124260000	124270000	10001	*	3.69785	0.0371347	0.150865	0.27496	NA
chr4	144180000	144190000	10001	*	chr4	144570000	144580000	10001	*	10.5905	0.00126856	0.13785	0.978161	0.997797
chr4	69700000	69710000	10001	*	chr4	70260000	70270000	10001	*	4.73456	0.0341038	0.148168	0.359733	NA
chr4	1840000	1850000	10001	*	chr4	2190000	2200000	10001	*	8.07054	-0.0486955	0.150673	0.311114	NA
chr4	152840000	152850000	10001	*	chr4	153640000	153650000	10001	*	4.21308	-0.00234396	0.144458	0.940879	NA
chr4	110000000	110010000	10001	*	chr4	111930000	111940000	10001	*	4.19546	0.0243296	0.14647	0.498558	NA
chr4	47100000	47110000	10001	*	chr4	47370000	47380000	10001	*	6.89279	0.0246189	0.142957	0.594649	NA
chr4	20770000	20780000	10001	*	chr4	21460000	21470000	10001	*	5.12075	-0.0386781	0.14936	0.337441	NA
chr4	153140000	153150000	10001	*	chr4	153640000	153650000	10001	*	11.4748	-0.0326736	0.142742	0.52006	0.909982
chr4	24210000	24220000	10001	*	chr4	24250000	24260000	10001	*	16.1927	-0.00107396	0.133093	0.984387	0.999012
chr4	186820000	186830000	10001	*	chr4	186930000	186940000	10001	*	22.7471	0.743397	0.29364	0.000486762	0.0678525
chr4	180450000	180460000	10001	*	chr4	180660000	180670000	10001	*	10.4843	0.0737368	0.160601	0.193459	0.733483
chr4	110960000	110970000	10001	*	chr4	111620000	111630000	10001	*	8.59779	0.00720823	0.139119	0.882891	NA
chr4	163550000	163560000	10001	*	chr4	163750000	163760000	10001	*	9.63072	0.0144066	0.138742	0.786825	NA
chr4	11620000	11630000	10001	*	chr4	11700000	11710000	10001	*	22.7175	0.101507	0.167589	0.158852	0.69202
chr4	125310000	125320000	10001	*	chr4	125980000	125990000	10001	*	6.17709	-0.014175	0.141996	0.741633	NA
chr4	6710000	6720000	10001	*	chr4	6980000	6990000	10001	*	10.9588	-0.0616796	0.152063	0.282408	0.78548
chr4	110630000	110640000	10001	*	chr4	112030000	112040000	10001	*	5.42152	0.0295221	0.146382	0.472007	NA
chr4	93800000	93810000	10001	*	chr4	94250000	94260000	10001	*	6.6192	-0.00423929	0.141028	0.918196	NA
chr4	89650000	89660000	10001	*	chr4	89890000	89900000	10001	*	10.5477	-0.0040484	0.137191	0.937245	0.991999
chr4	26060000	26070000	10001	*	chr4	26310000	26320000	10001	*	12.9164	-0.0234241	0.138046	0.673039	0.946106
chr4	68590000	68600000	10001	*	chr4	68890000	68900000	10001	*	4.25203	0.0448966	0.152613	0.250334	NA
chr4	80350000	80360000	10001	*	chr4	81370000	81380000	10001	*	4.89152	-0.0176592	0.144541	0.634591	NA
chr4	17540000	17550000	10001	*	chr4	17800000	17810000	10001	*	13.4636	-0.00137018	0.134784	0.979894	0.997797
chr4	181290000	181300000	10001	*	chr4	181520000	181530000	10001	*	8.8084	0.0203213	0.143187	0.634583	NA
chr4	71960000	71970000	10001	*	chr4	72000000	72010000	10001	*	14.1897	0.0755066	0.156385	0.229386	0.764738
chr4	86920000	86930000	10001	*	chr4	87240000	87250000	10001	*	13.6926	-0.018893	0.137216	0.733149	0.961847
chr4	83900000	83910000	10001	*	chr4	84260000	84270000	10001	*	7.45024	0.0140768	0.141438	0.756438	NA
chr4	109990000	110000000	10001	*	chr4	112030000	112040000	10001	*	3.8085	0.0578594	0.160334	0.111939	NA
chr4	161550000	161560000	10001	*	chr4	161940000	161950000	10001	*	5.655	0.0629474	0.161025	0.143002	NA
chr4	73660000	73670000	10001	*	chr4	74310000	74320000	10001	*	4.35639	-0.00492628	0.143744	0.891304	NA
chr4	78950000	78960000	10001	*	chr4	80330000	80340000	10001	*	7.22833	0.0544312	0.15371	0.250639	NA
chr4	94620000	94630000	10001	*	chr4	95110000	95120000	10001	*	10.0728	0.07647	0.163739	0.163046	NA
chr4	24480000	24490000	10001	*	chr4	25140000	25150000	10001	*	5.08558	0.0384351	0.150604	0.308494	NA
chr4	16450000	16460000	10001	*	chr4	17450000	17460000	10001	*	4.97448	0.0199617	0.144707	0.607164	NA
chr4	4500000	4510000	10001	*	chr4	4660000	4670000	10001	*	7.8627	-0.0233511	0.142042	0.622239	NA
chr4	70650000	70660000	10001	*	chr4	71560000	71570000	10001	*	3.49795	0.0157295	0.145521	0.639286	NA
chr4	52380000	52390000	10001	*	chr4	52660000	52670000	10001	*	6.30577	0.0373095	0.147749	0.385938	NA
chr4	73330000	73340000	10001	*	chr4	73570000	73580000	10001	*	5.51377	0.00935155	0.142792	0.813391	NA
chr4	120080000	120090000	10001	*	chr4	120710000	120720000	10001	*	4.39547	0.0234516	0.146502	0.492319	NA
chr4	143200000	143210000	10001	*	chr4	143470000	143480000	10001	*	12.5566	-0.0267057	0.138601	0.629159	0.93695
chr4	158250000	158260000	10001	*	chr4	159430000	159440000	10001	*	3.98715	-0.00361997	0.144162	0.912236	NA
chr4	123650000	123660000	10001	*	chr4	124110000	124120000	10001	*	6.37263	0.00843149	0.141863	0.840545	NA
chr4	130350000	130360000	10001	*	chr4	130800000	130810000	10001	*	5.57717	0.00654025	0.142126	0.875859	NA
chr4	163540000	163550000	10001	*	chr4	165010000	165020000	10001	*	2.04306	-0.000578299	0.146194	0.980005	NA
chr4	141330000	141340000	10001	*	chr4	142830000	142840000	10001	*	4.5107	-0.069843	0.167135	0.0789212	NA
chr4	6720000	6730000	10001	*	chr4	7020000	7030000	10001	*	7.07423	-0.0499265	0.151103	0.301477	NA
chr4	173020000	173030000	10001	*	chr4	173300000	173310000	10001	*	17.3827	-0.106866	0.173729	0.135943	0.669427
chr4	85080000	85090000	10001	*	chr4	86040000	86050000	10001	*	5.63875	0.0802341	0.173258	0.0757285	NA
chr4	166170000	166180000	10001	*	chr4	167770000	167780000	10001	*	2.00797	0.0204819	0.147908	0.44579	NA
chr4	68890000	68900000	10001	*	chr4	69170000	69180000	10001	*	4.01284	0.00447839	0.144015	0.897005	NA
chr4	108010000	108020000	10001	*	chr4	109400000	109410000	10001	*	3.4575	0.0864034	0.182962	0.0209784	NA
chr4	52570000	52580000	10001	*	chr4	52980000	52990000	10001	*	15.4859	0.0582355	0.148232	0.323486	0.816225
chr4	76420000	76430000	10001	*	chr4	76750000	76760000	10001	*	11.475	0.0245156	0.138753	0.649458	0.940978
chr4	104060000	104070000	10001	*	chr4	104730000	104740000	10001	*	5.17088	0.0162728	0.143391	0.690577	NA
chr4	55430000	55440000	10001	*	chr4	55740000	55750000	10001	*	5.52234	0.0298648	0.146422	0.457845	NA
chr4	5050000	5060000	10001	*	chr4	5370000	5380000	10001	*	8.41894	-0.0468616	0.149185	0.347421	NA
chr4	38750000	38760000	10001	*	chr4	39130000	39140000	10001	*	12.2251	0.00729086	0.13615	0.894101	0.987592
chr4	54960000	54970000	10001	*	chr4	55740000	55750000	10001	*	5.52847	-0.0169742	0.143661	0.668081	NA
chr4	76430000	76440000	10001	*	chr4	77040000	77050000	10001	*	10.2684	0.00342261	0.137868	0.946486	NA
chr4	123760000	123770000	10001	*	chr4	124250000	124260000	10001	*	7.74579	0.00680798	0.140553	0.880687	NA
chr4	26860000	26870000	10001	*	chr4	26990000	27000000	10001	*	11.2949	0.010799	0.136803	0.841678	0.981829
chr4	173490000	173500000	10001	*	chr4	174150000	174160000	10001	*	7.63758	0.0129765	0.140883	0.777493	NA
chr4	101340000	101350000	10001	*	chr4	101730000	101740000	10001	*	9.09435	0.0626488	0.156708	0.219461	NA
chr4	159940000	159950000	10001	*	chr4	160190000	160200000	10001	*	4.96011	0.0314668	0.147778	0.41123	NA
chr4	165780000	165790000	10001	*	chr4	166080000	166090000	10001	*	6.45075	0.0662795	0.161146	0.154269	NA
chr4	30960000	30970000	10001	*	chr4	31040000	31050000	10001	*	9.77612	0.0610147	0.154748	0.244491	NA
chr4	81400000	81410000	10001	*	chr4	82260000	82270000	10001	*	8.12888	0.0345201	0.145216	0.467588	NA
chr4	45070000	45080000	10001	*	chr4	45190000	45200000	10001	*	7.62679	-0.00306637	0.141179	0.948472	NA
chr4	24970000	24980000	10001	*	chr4	25150000	25160000	10001	*	6.44069	0.000820958	0.141268	0.985263	NA
chr1	161550000	161560000	10001	*	chr1	161730000	161740000	10001	*	6.67449	0.0328512	0.146239	0.447795	NA
chr1	63320000	63330000	10001	*	chr1	63510000	63520000	10001	*	7.65502	0.0561574	0.154043	0.25584	NA
chr1	236600000	236610000	10001	*	chr1	237560000	237570000	10001	*	5.17402	0.0679686	0.164954	0.103176	NA
chr1	230630000	230640000	10001	*	chr1	230790000	230800000	10001	*	8.07982	-0.0751023	0.165793	0.136971	NA
chr1	76150000	76160000	10001	*	chr1	76890000	76900000	10001	*	5.4958	0.00324487	0.143011	0.933319	NA
chr1	47730000	47740000	10001	*	chr1	48060000	48070000	10001	*	14.352	0.137932	0.213408	0.0641756	0.527346
chr1	214810000	214820000	10001	*	chr1	215140000	215150000	10001	*	11.1641	-0.0345105	0.141516	0.513945	0.907604
chr1	160720000	160730000	10001	*	chr1	160830000	160840000	10001	*	22.4286	0.106877	0.166694	0.154382	0.68698
chr1	26270000	26280000	10001	*	chr1	26390000	26400000	10001	*	23.4316	-0.0529405	0.137082	0.439385	0.877749
chr1	212070000	212080000	10001	*	chr1	212310000	212320000	10001	*	19.4794	0.0849464	0.15681	0.222213	0.758585
chr1	39270000	39280000	10001	*	chr1	39720000	39730000	10001	*	6.91221	0.0323658	0.145251	0.478706	NA
chr1	43530000	43540000	10001	*	chr1	43650000	43660000	10001	*	14.5075	0.0899084	0.165524	0.169063	0.709513
chr1	200890000	200900000	10001	*	chr1	201040000	201050000	10001	*	16.3919	-0.000434186	0.133323	0.993939	0.999012
chr1	34850000	34860000	10001	*	chr1	35440000	35450000	10001	*	8.10216	-0.0125357	0.140842	0.781545	NA
chr1	158490000	158500000	10001	*	chr1	158990000	159000000	10001	*	6.40566	0.0430103	0.149513	0.333928	NA
chr1	56830000	56840000	10001	*	chr1	56960000	56970000	10001	*	10.6176	0.064265	0.157696	0.200263	0.736582
chr1	38020000	38030000	10001	*	chr1	38830000	38840000	10001	*	15.1508	0.0902236	0.165315	0.169993	0.710282
chr1	152650000	152660000	10001	*	chr1	152870000	152880000	10001	*	9.56738	0.022482	0.140384	0.655541	NA
chr1	68990000	69000000	10001	*	chr1	69720000	69730000	10001	*	1.9338	-0.00228144	0.14606	0.927077	NA
chr1	209570000	209580000	10001	*	chr1	209620000	209630000	10001	*	25.1378	0.0686073	0.143214	0.325703	0.816499
chr1	29690000	29700000	10001	*	chr1	30080000	30090000	10001	*	12.7423	0.0662496	0.15243	0.270963	0.781544
chr1	112810000	112820000	10001	*	chr1	113040000	113050000	10001	*	14.3594	0.0506006	0.146095	0.367812	0.839619
chr1	201440000	201450000	10001	*	chr1	201510000	201520000	10001	*	36.7385	0.0204066	0.121589	0.760443	0.965664
chr1	171070000	171080000	10001	*	chr1	171220000	171230000	10001	*	6.0399	0.0491401	0.15326	0.248808	NA
chr1	169940000	169950000	10001	*	chr1	170880000	170890000	10001	*	4.75847	0.0404824	0.15081	0.284121	NA
chr1	205580000	205590000	10001	*	chr1	205970000	205980000	10001	*	3.70323	-0.01823	0.146337	0.553224	NA
chr1	35200000	35210000	10001	*	chr1	35430000	35440000	10001	*	9.64474	0.00157232	0.138525	0.976552	NA
chr1	78130000	78140000	10001	*	chr1	78670000	78680000	10001	*	13.0875	-0.0252811	0.138629	0.64363	0.939812
chr1	170010000	170020000	10001	*	chr1	170760000	170770000	10001	*	5.52588	-0.00495267	0.143063	0.888819	NA
chr1	202500000	202510000	10001	*	chr1	202720000	202730000	10001	*	9.8083	-0.00584744	0.138588	0.911133	NA
chr1	200610000	200620000	10001	*	chr1	201110000	201120000	10001	*	5.96995	-0.0045213	0.142615	0.907108	NA
chr1	14770000	14780000	10001	*	chr1	15030000	15040000	10001	*	15.5564	-0.0811538	0.157466	0.217378	0.753879
chr1	93300000	93310000	10001	*	chr1	93630000	93640000	10001	*	6.46486	0.0050806	0.141822	0.895913	NA
chr1	159780000	159790000	10001	*	chr1	160010000	160020000	10001	*	10.01	0.0586898	0.152999	0.265724	NA
chr1	90120000	90130000	10001	*	chr1	90560000	90570000	10001	*	9.70816	0.0298701	0.142069	0.559123	NA
chr1	59970000	59980000	10001	*	chr1	61850000	61860000	10001	*	2.81114	0.00779012	0.145652	0.785598	NA
chr1	153350000	153360000	10001	*	chr1	153560000	153570000	10001	*	8.09938	0.11533	0.202403	0.0508831	NA
chr1	100050000	100060000	10001	*	chr1	100450000	100460000	10001	*	7.72802	0.0359949	0.146484	0.42287	NA
chr1	94330000	94340000	10001	*	chr1	94800000	94810000	10001	*	8.77128	0.0285489	0.142709	0.561389	NA
chr1	203040000	203050000	10001	*	chr1	203080000	203090000	10001	*	17.3049	-0.0047683	0.133424	0.938551	0.992191
chr1	206990000	207000000	10001	*	chr1	207490000	207500000	10001	*	9.08432	0.0793865	0.165502	0.15227	NA
chr1	27400000	27410000	10001	*	chr1	27550000	27560000	10001	*	13.6309	0.124726	0.201659	0.071482	0.544366
chr1	164160000	164170000	10001	*	chr1	164780000	164790000	10001	*	6.75442	0.109459	0.201684	0.0317411	NA
chr1	169930000	169940000	10001	*	chr1	170680000	170690000	10001	*	3.15696	0.0193492	0.146727	0.527157	NA
chr1	164170000	164180000	10001	*	chr1	165060000	165070000	10001	*	2.96468	0.0145028	0.146033	0.63573	NA
chr1	168430000	168440000	10001	*	chr1	169340000	169350000	10001	*	5.10133	-0.0170707	0.14434	0.652025	NA
chr1	32930000	32940000	10001	*	chr1	33000000	33010000	10001	*	33.9647	0.0658197	0.133436	0.373824	0.840992
chr1	101310000	101320000	10001	*	chr1	101440000	101450000	10001	*	10.828	-0.159511	0.257217	0.03224	0.419826
chr1	147260000	147270000	10001	*	chr1	147630000	147640000	10001	*	7.63329	0.0176778	0.141875	0.684275	NA
chr1	150250000	150260000	10001	*	chr1	150550000	150560000	10001	*	11.6369	0.0147915	0.137672	0.780943	0.970407
chr1	66770000	66780000	10001	*	chr1	66980000	66990000	10001	*	10.241	0.0601103	0.151874	0.284177	NA
chr1	119610000	119620000	10001	*	chr1	119670000	119680000	10001	*	23.3255	0.0759743	0.148662	0.277357	0.783208
chr1	94050000	94060000	10001	*	chr1	94220000	94230000	10001	*	17.3947	0.124381	0.188287	0.102115	0.607724
chr1	147510000	147520000	10001	*	chr1	147640000	147650000	10001	*	20.7893	0.127731	0.186363	0.103718	0.610855
chr1	213240000	213250000	10001	*	chr1	214120000	214130000	10001	*	9.17861	0.0402906	0.145665	0.416651	NA
chr1	18090000	18100000	10001	*	chr1	18570000	18580000	10001	*	5.30318	0.0230717	0.145995	0.524212	NA
chr1	89480000	89490000	10001	*	chr1	89760000	89770000	10001	*	10.5552	0.109222	0.191364	0.0788163	0.564178
chr1	246490000	246500000	10001	*	chr1	246690000	246700000	10001	*	19.9907	0.00885258	0.129337	0.891464	0.987272
chr1	219560000	219570000	10001	*	chr1	219800000	219810000	10001	*	11.3379	0.135812	0.219711	0.0507774	0.490336
chr1	9490000	9500000	10001	*	chr1	9570000	9580000	10001	*	23.1908	0.592937	0.296452	0.00211685	0.122204
chr1	175020000	175030000	10001	*	chr1	175140000	175150000	10001	*	17.1785	0.00223807	0.132204	0.972986	0.997797
chr1	52700000	52710000	10001	*	chr1	52920000	52930000	10001	*	13.7198	0.0756172	0.158823	0.211968	0.749111
chr1	167260000	167270000	10001	*	chr1	167530000	167540000	10001	*	13.4821	0.130647	0.208658	0.0640199	0.527325
chr1	171240000	171250000	10001	*	chr1	171400000	171410000	10001	*	8.69941	-0.00114018	0.140096	0.980827	NA
chr1	242450000	242460000	10001	*	chr1	243320000	243330000	10001	*	5.2753	0.013579	0.143471	0.727237	NA
chr1	205480000	205490000	10001	*	chr1	205650000	205660000	10001	*	14.1105	0.0591958	0.149877	0.307885	0.805874
chr1	168440000	168450000	10001	*	chr1	169130000	169140000	10001	*	5.28262	0.0143422	0.143614	0.714329	NA
chr1	24070000	24080000	10001	*	chr1	24390000	24400000	10001	*	12.7674	-0.00138575	0.13521	0.979446	0.997797
chr1	23790000	23800000	10001	*	chr1	24110000	24120000	10001	*	5.7608	0.0539741	0.157639	0.14835	NA
chr1	51900000	51910000	10001	*	chr1	51970000	51980000	10001	*	26.759	0.0322977	0.128274	0.638293	0.938923
chr1	27040000	27050000	10001	*	chr1	27380000	27390000	10001	*	10.559	-0.112214	0.195022	0.0684402	0.537504
chr1	246990000	247000000	10001	*	chr1	247080000	247090000	10001	*	16.7842	-0.0579699	0.145576	0.346951	0.826659
chr1	223130000	223140000	10001	*	chr1	223680000	223690000	10001	*	14.8108	0.0270885	0.137021	0.640753	0.939452
chr1	65420000	65430000	10001	*	chr1	65680000	65690000	10001	*	11.1705	0.0650518	0.154534	0.251052	0.77471
chr1	219980000	219990000	10001	*	chr1	220770000	220780000	10001	*	6.31899	-0.010907	0.141963	0.804214	NA
chr1	36700000	36710000	10001	*	chr1	37420000	37430000	10001	*	6.08684	-0.0103348	0.142211	0.80169	NA
chr1	157870000	157880000	10001	*	chr1	158110000	158120000	10001	*	6.54439	-0.0249271	0.144838	0.540888	NA
chr1	58770000	58780000	10001	*	chr1	59430000	59440000	10001	*	3.88867	0.00161336	0.143723	0.964368	NA
chr1	84160000	84170000	10001	*	chr1	84300000	84310000	10001	*	14.3972	0.0302338	0.13945	0.583399	0.925662
chr1	99490000	99500000	10001	*	chr1	99710000	99720000	10001	*	8.47708	-0.0357725	0.144014	0.477035	NA
chr1	210440000	210450000	10001	*	chr1	210920000	210930000	10001	*	2.42131	-0.0404758	0.153575	0.151803	NA
chr1	81550000	81560000	10001	*	chr1	81750000	81760000	10001	*	9.03953	-0.0196195	0.140785	0.681465	NA
chr1	236610000	236620000	10001	*	chr1	237390000	237400000	10001	*	4.86444	0.0412694	0.151106	0.282552	NA
chr1	54070000	54080000	10001	*	chr1	54480000	54490000	10001	*	14.8872	0.0254475	0.136353	0.65908	0.943773
chr1	20230000	20240000	10001	*	chr1	20420000	20430000	10001	*	10.9705	-0.0503548	0.148368	0.352271	0.830447
chr1	43520000	43530000	10001	*	chr1	43760000	43770000	10001	*	10.3031	0.0255044	0.141162	0.608365	NA
chr1	63010000	63020000	10001	*	chr1	63140000	63150000	10001	*	15.8556	-0.0556924	0.143838	0.379197	0.844246
chr1	20570000	20580000	10001	*	chr1	20640000	20650000	10001	*	31.8499	0.104484	0.153439	0.179618	0.720872
chr1	165140000	165150000	10001	*	chr1	165260000	165270000	10001	*	9.12083	-0.0215206	0.1409	0.6632	NA
chr1	53860000	53870000	10001	*	chr1	54500000	54510000	10001	*	5.77058	-0.00955379	0.142463	0.800804	NA
chr1	94060000	94070000	10001	*	chr1	94180000	94190000	10001	*	27.437	0.307388	0.281995	0.018653	0.362711
chr1	243700000	243710000	10001	*	chr1	244260000	244270000	10001	*	6.59329	0.0636825	0.160148	0.160273	NA
chr1	205590000	205600000	10001	*	chr1	205650000	205660000	10001	*	37.6762	0.088234	0.142206	0.255306	0.776625
chr1	173420000	173430000	10001	*	chr1	173820000	173830000	10001	*	10.151	0.0263008	0.141701	0.601343	NA
chr1	6050000	6060000	10001	*	chr1	6180000	6190000	10001	*	15.8403	0.0492871	0.146115	0.371374	0.840182
chr1	176900000	176910000	10001	*	chr1	177170000	177180000	10001	*	7.16916	-0.0328611	0.147323	0.402411	NA
chr1	89630000	89640000	10001	*	chr1	89760000	89770000	10001	*	12.9682	0.0662801	0.153013	0.264143	0.779256
chr1	203040000	203050000	10001	*	chr1	203260000	203270000	10001	*	12.0002	0.00910086	0.137195	0.86331	0.982654
chr1	153510000	153520000	10001	*	chr1	153740000	153750000	10001	*	14.0285	-0.0504275	0.146452	0.369037	0.839619
chr1	27040000	27050000	10001	*	chr1	27290000	27300000	10001	*	16.6974	-0.124786	0.188946	0.100336	0.605755
chr1	27400000	27410000	10001	*	chr1	27660000	27670000	10001	*	9.4459	-0.101755	0.182778	0.0969567	NA
chr1	8030000	8040000	10001	*	chr1	8190000	8200000	10001	*	25.7258	0.0236731	0.130694	0.714078	0.956999
chr1	25530000	25540000	10001	*	chr1	25800000	25810000	10001	*	15.5742	-0.0326636	0.138248	0.567371	0.921367
chr1	147270000	147280000	10001	*	chr1	147890000	147900000	10001	*	7.44755	-0.0137728	0.140478	0.768379	NA
chr1	60970000	60980000	10001	*	chr1	61340000	61350000	10001	*	12.1635	-0.154551	0.237846	0.0479366	0.48113
chr1	212650000	212660000	10001	*	chr1	212780000	212790000	10001	*	8.66999	-0.0164284	0.141125	0.721117	NA
chr1	231730000	231740000	10001	*	chr1	232630000	232640000	10001	*	5.18904	0.0594708	0.159722	0.145284	NA
chr1	7980000	7990000	10001	*	chr1	8310000	8320000	10001	*	37.0464	-0.0267066	0.1205	0.709829	0.956317
chr1	28090000	28100000	10001	*	chr1	28360000	28370000	10001	*	8.21592	0.0204982	0.141831	0.658416	NA
chr1	37890000	37900000	10001	*	chr1	38820000	38830000	10001	*	5.01696	0.0571498	0.158265	0.156714	NA
chr1	152740000	152750000	10001	*	chr1	152920000	152930000	10001	*	7.63553	0.0204501	0.141853	0.660991	NA
chr1	63000000	63010000	10001	*	chr1	64240000	64250000	10001	*	3.18093	-0.0222445	0.147103	0.489032	NA
chr1	66990000	67000000	10001	*	chr1	67210000	67220000	10001	*	10.943	-0.0758827	0.161394	0.187803	0.727697
chr1	203280000	203290000	10001	*	chr1	203440000	203450000	10001	*	11.9562	0.054122	0.14877	0.325896	0.816499
chr1	38030000	38040000	10001	*	chr1	38500000	38510000	10001	*	6.28848	0.00373563	0.142064	0.922946	NA
chr1	56580000	56590000	10001	*	chr1	56810000	56820000	10001	*	8.0609	0.0615907	0.157357	0.20204	NA
chr1	76330000	76340000	10001	*	chr1	76650000	76660000	10001	*	6.09038	0.0480069	0.151699	0.285973	NA
chr1	77150000	77160000	10001	*	chr1	77900000	77910000	10001	*	9.08971	0.00116508	0.139052	0.982932	NA
chr1	199540000	199550000	10001	*	chr1	200500000	200510000	10001	*	6.6317	-0.0146162	0.141963	0.737285	NA
chr1	207070000	207080000	10001	*	chr1	207670000	207680000	10001	*	5.31631	-0.0465004	0.152486	0.264155	NA
chr1	76890000	76900000	10001	*	chr1	77110000	77120000	10001	*	6.6061	-0.0433087	0.149918	0.329694	NA
chr1	173250000	173260000	10001	*	chr1	173400000	173410000	10001	*	15.5584	-0.0234903	0.135655	0.674969	0.946106
chr1	6780000	6790000	10001	*	chr1	7640000	7650000	10001	*	3.61985	0.0168893	0.14544	0.622562	NA
chr1	116510000	116520000	10001	*	chr1	116540000	116550000	10001	*	28.2507	-0.0232886	0.127134	0.729197	0.961684
chr1	183460000	183470000	10001	*	chr1	183610000	183620000	10001	*	6.98541	-0.0200117	0.143689	0.623618	NA
chr1	223710000	223720000	10001	*	chr1	223760000	223770000	10001	*	19.2992	0.0498926	0.138772	0.443018	0.877844
chr1	186680000	186690000	10001	*	chr1	186970000	186980000	10001	*	10.4616	0.0167011	0.138155	0.752693	0.96504
chr1	30720000	30730000	10001	*	chr1	30910000	30920000	10001	*	21.0767	-0.0839833	0.157089	0.210128	0.746629
chr1	226980000	226990000	10001	*	chr1	227440000	227450000	10001	*	6.89185	-0.0497627	0.151482	0.291346	NA
chr1	230920000	230930000	10001	*	chr1	231210000	231220000	10001	*	11.9586	-0.0315233	0.14059	0.552327	0.917837
chr1	63180000	63190000	10001	*	chr1	63430000	63440000	10001	*	8.56896	-0.0470837	0.150337	0.314427	NA
chr1	58730000	58740000	10001	*	chr1	59760000	59770000	10001	*	11.3426	-0.0521975	0.147981	0.349067	0.827942
chr1	156790000	156800000	10001	*	chr1	156860000	156870000	10001	*	26.5071	0.0153305	0.126856	0.823233	0.977948
chr1	231850000	231860000	10001	*	chr1	233230000	233240000	10001	*	3.12113	-0.00435296	0.145055	0.888946	NA
chr1	237820000	237830000	10001	*	chr1	239890000	239900000	10001	*	3.0105	0.0586466	0.16237	0.0617508	NA
chr1	233890000	233900000	10001	*	chr1	234050000	234060000	10001	*	8.16291	0.0946605	0.183185	0.0718385	NA
chr1	39810000	39820000	10001	*	chr1	40030000	40040000	10001	*	18.0545	0.0390538	0.136107	0.537109	0.913822
chr1	198770000	198780000	10001	*	chr1	199110000	199120000	10001	*	6.10485	0.0196438	0.143525	0.639496	NA
chr1	65420000	65430000	10001	*	chr1	65520000	65530000	10001	*	9.78703	0.0299205	0.142707	0.549149	NA
chr1	20220000	20230000	10001	*	chr1	20360000	20370000	10001	*	14.1995	-0.0836364	0.162265	0.18361	0.723397
chr1	214660000	214670000	10001	*	chr1	215130000	215140000	10001	*	7.26317	0.0395873	0.147438	0.394002	NA
chr1	170950000	170960000	10001	*	chr1	171220000	171230000	10001	*	4.733	0.0229514	0.145565	0.541674	NA
chr1	35180000	35190000	10001	*	chr1	35550000	35560000	10001	*	5.06102	-0.0132931	0.143735	0.72713	NA
chr1	6240000	6250000	10001	*	chr1	6340000	6350000	10001	*	23.6689	-0.0713585	0.144752	0.306905	0.805155
chr1	211330000	211340000	10001	*	chr1	211510000	211520000	10001	*	14.184	0.0144093	0.134914	0.800848	0.972928
chr1	192480000	192490000	10001	*	chr1	192790000	192800000	10001	*	4.35228	-0.0517409	0.156261	0.177079	NA
chr1	233390000	233400000	10001	*	chr1	234060000	234070000	10001	*	15.8998	0.179367	0.259861	0.0418982	0.459028
chr1	97250000	97260000	10001	*	chr1	97810000	97820000	10001	*	5.03764	0.00352535	0.142663	0.924912	NA
chr1	55290000	55300000	10001	*	chr1	56810000	56820000	10001	*	6.28998	0.0714348	0.165294	0.120457	NA
chr1	176900000	176910000	10001	*	chr1	177930000	177940000	10001	*	7.27072	0.0569301	0.15538	0.223221	NA
chr1	21230000	21240000	10001	*	chr1	21590000	21600000	10001	*	11.0157	-0.0280689	0.140077	0.600329	0.928094
chr1	59970000	59980000	10001	*	chr1	60270000	60280000	10001	*	6.79823	-0.00697016	0.141557	0.86913	NA
chr1	230790000	230800000	10001	*	chr1	230980000	230990000	10001	*	7.88045	0.0112695	0.140261	0.811379	NA
chr1	50360000	50370000	10001	*	chr1	51180000	51190000	10001	*	7.05025	-0.0599143	0.156457	0.215256	NA
chr1	67850000	67860000	10001	*	chr1	68340000	68350000	10001	*	13.3547	0.0548737	0.147137	0.346867	0.826659
chr1	150560000	150570000	10001	*	chr1	150810000	150820000	10001	*	8.61142	-0.0535672	0.151244	0.295133	NA
chr1	98790000	98800000	10001	*	chr1	99480000	99490000	10001	*	8.13265	0.0226531	0.142447	0.619219	NA
chr1	228370000	228380000	10001	*	chr1	228510000	228520000	10001	*	6.62635	-0.0340041	0.147395	0.396316	NA
chr1	21780000	21790000	10001	*	chr1	21950000	21960000	10001	*	11.5237	0.0897068	0.172513	0.120961	0.643416
chr1	235510000	235520000	10001	*	chr1	235780000	235790000	10001	*	11.8713	0.0625683	0.152106	0.278242	0.783549
chr1	202460000	202470000	10001	*	chr1	202620000	202630000	10001	*	8.54104	-0.0164837	0.140933	0.724097	NA
chr1	206030000	206040000	10001	*	chr1	206100000	206110000	10001	*	26.1555	0.0166505	0.126736	0.802922	0.973339
chr1	50930000	50940000	10001	*	chr1	51180000	51190000	10001	*	12.3187	0.00633044	0.135961	0.903623	0.98809
chr1	196150000	196160000	10001	*	chr1	196660000	196670000	10001	*	9.15719	0.0391997	0.146781	0.408677	NA
chr1	192470000	192480000	10001	*	chr1	193030000	193040000	10001	*	17.8489	0.145217	0.205885	0.0781104	0.56092
chr1	168340000	168350000	10001	*	chr1	168570000	168580000	10001	*	11.1122	0.0417758	0.144574	0.438917	0.877531
chr1	11480000	11490000	10001	*	chr1	11630000	11640000	10001	*	10.7935	-0.0668018	0.155923	0.22654	0.76149
chr1	17660000	17670000	10001	*	chr1	17820000	17830000	10001	*	11.8183	-0.0400728	0.142996	0.464406	0.887352
chr1	153510000	153520000	10001	*	chr1	153560000	153570000	10001	*	44.9583	0.102499	0.148424	0.197814	0.735278
chr1	67530000	67540000	10001	*	chr1	67760000	67770000	10001	*	33.977	0.0358719	0.124082	0.618026	0.932664
chr1	91280000	91290000	10001	*	chr1	91510000	91520000	10001	*	7.15298	-0.0455555	0.15007	0.318701	NA
chr1	247380000	247390000	10001	*	chr1	247570000	247580000	10001	*	12.1184	-0.00357718	0.137419	0.944437	0.99433
chr1	53840000	53850000	10001	*	chr1	54080000	54090000	10001	*	9.60584	0.0066302	0.138652	0.902066	NA
chr1	30800000	30810000	10001	*	chr1	30910000	30920000	10001	*	45.2627	0.00179561	0.114885	0.980907	0.997797
chr1	36600000	36610000	10001	*	chr1	37020000	37030000	10001	*	8.75697	-0.0637782	0.157445	0.211015	NA
chr1	44730000	44740000	10001	*	chr1	45290000	45300000	10001	*	5.78865	-0.0241334	0.144377	0.563067	NA
chr1	89080000	89090000	10001	*	chr1	89350000	89360000	10001	*	10.0941	0.138533	0.234879	0.0317352	NA
chr1	225840000	225850000	10001	*	chr1	225970000	225980000	10001	*	9.59281	0.00451227	0.138404	0.928483	NA
chr1	75910000	75920000	10001	*	chr1	77120000	77130000	10001	*	3.89378	0.0279512	0.147397	0.439987	NA
chr1	17060000	17070000	10001	*	chr1	17400000	17410000	10001	*	18.4956	-0.0242095	0.135335	0.673397	0.946106
chr1	35450000	35460000	10001	*	chr1	35550000	35560000	10001	*	22.0726	0.0431169	0.135682	0.502333	0.903183
chr1	46750000	46760000	10001	*	chr1	47170000	47180000	10001	*	5.10351	0.0404642	0.150315	0.313577	NA
chr1	150320000	150330000	10001	*	chr1	150350000	150360000	10001	*	38.5077	0.0512933	0.125779	0.486791	0.899375
chr1	165140000	165150000	10001	*	chr1	165360000	165370000	10001	*	11.4408	0.084181	0.165918	0.164927	0.70196
chr1	84290000	84300000	10001	*	chr1	84430000	84440000	10001	*	19.9352	0.0371385	0.133966	0.567117	0.921367
chr1	87130000	87140000	10001	*	chr1	88300000	88310000	10001	*	3.83469	0.0263023	0.147386	0.44559	NA
chr1	68810000	68820000	10001	*	chr1	69730000	69740000	10001	*	3.52779	0.00525331	0.145277	0.862078	NA
chr1	17120000	17130000	10001	*	chr1	17400000	17410000	10001	*	19.0455	0.00376758	0.130698	0.952872	0.996304
chr1	46450000	46460000	10001	*	chr1	46720000	46730000	10001	*	8.82936	-0.048763	0.14958	0.329558	NA
chr1	207690000	207700000	10001	*	chr1	207790000	207800000	10001	*	13.3298	0.0351869	0.140749	0.530627	0.91338
chr1	179700000	179710000	10001	*	chr1	179810000	179820000	10001	*	20.8281	-0.000498905	0.130471	0.993518	0.999012
chr1	185330000	185340000	10001	*	chr1	185590000	185600000	10001	*	9.54944	0.0715768	0.164082	0.129988	NA
chr1	204980000	204990000	10001	*	chr1	205060000	205070000	10001	*	34.6298	-0.0955424	0.143598	0.228364	0.763954
chr1	113140000	113150000	10001	*	chr1	113390000	113400000	10001	*	15.0491	0.849284	0.399895	0.00136785	0.103487
chr1	226540000	226550000	10001	*	chr1	227430000	227440000	10001	*	6.14417	0.0336771	0.146711	0.428396	NA
chr1	154950000	154960000	10001	*	chr1	155050000	155060000	10001	*	20.3448	-0.0643258	0.146483	0.319973	0.81402
chr1	118150000	118160000	10001	*	chr1	119270000	119280000	10001	*	4.72152	0.0372987	0.149501	0.334638	NA
chr1	160210000	160220000	10001	*	chr1	160370000	160380000	10001	*	11.1137	0.024512	0.140087	0.654281	0.943555
chr1	171650000	171660000	10001	*	chr1	172430000	172440000	10001	*	2.64664	-0.000897662	0.145394	0.975118	NA
chr1	89080000	89090000	10001	*	chr1	89450000	89460000	10001	*	11.0541	0.209901	0.366132	0.0205239	0.377839
chr1	158190000	158200000	10001	*	chr1	158990000	159000000	10001	*	7.49016	0.051691	0.152328	0.271994	NA
chr1	197510000	197520000	10001	*	chr1	197920000	197930000	10001	*	4.66019	-0.0056374	0.143929	0.869269	NA
chr1	59970000	59980000	10001	*	chr1	60120000	60130000	10001	*	10.6801	-0.0356062	0.143939	0.479344	0.89599
chr1	203850000	203860000	10001	*	chr1	204200000	204210000	10001	*	10.3879	-0.0145503	0.140352	0.755854	0.96534
chr1	234610000	234620000	10001	*	chr1	235080000	235090000	10001	*	15.7557	0.0414399	0.138731	0.500826	0.902492
chr1	47990000	48000000	10001	*	chr1	48050000	48060000	10001	*	20.4143	0.0792803	0.155624	0.226554	0.76149
chr1	197520000	197530000	10001	*	chr1	198360000	198370000	10001	*	4.94111	-0.0260925	0.145953	0.502089	NA
chr1	154670000	154680000	10001	*	chr1	155050000	155060000	10001	*	3.31449	-0.0431535	0.153273	0.200462	NA
chr1	244850000	244860000	10001	*	chr1	245030000	245040000	10001	*	11.007	-0.0153766	0.137994	0.769612	0.968017
chr1	210410000	210420000	10001	*	chr1	211240000	211250000	10001	*	6.02427	0.0124123	0.14245	0.767838	NA
chr1	213670000	213680000	10001	*	chr1	214120000	214130000	10001	*	6.99134	-0.0646058	0.15838	0.195545	NA
chr1	206720000	206730000	10001	*	chr1	206970000	206980000	10001	*	14.975	-0.102141	0.172538	0.139782	0.674109
chr1	33730000	33740000	10001	*	chr1	34100000	34110000	10001	*	5.54553	-0.0545045	0.155468	0.213231	NA
chr1	73840000	73850000	10001	*	chr1	74680000	74690000	10001	*	3.11064	0.000487647	0.144963	0.98798	NA
chr1	1960000	1970000	10001	*	chr1	2040000	2050000	10001	*	29.9944	-0.00560204	0.124333	0.926951	0.990931
chr1	50770000	50780000	10001	*	chr1	51180000	51190000	10001	*	18.1379	0.025944	0.13284	0.678694	0.946922
chr1	60860000	60870000	10001	*	chr1	61450000	61460000	10001	*	4.57071	0.0253243	0.14645	0.491471	NA
chr1	39100000	39110000	10001	*	chr1	39720000	39730000	10001	*	8.34942	0.00654857	0.139787	0.891402	NA
chr1	118160000	118170000	10001	*	chr1	118700000	118710000	10001	*	4.12955	0.0136613	0.145234	0.682016	NA
chr1	201080000	201090000	10001	*	chr1	201360000	201370000	10001	*	10.0393	-0.0406335	0.14589	0.419647	NA
chr1	87300000	87310000	10001	*	chr1	88060000	88070000	10001	*	5.68615	-0.00473046	0.142428	0.903523	NA
chr1	33730000	33740000	10001	*	chr1	34010000	34020000	10001	*	9.86882	-0.0233052	0.140056	0.657534	NA
chr1	169930000	169940000	10001	*	chr1	170520000	170530000	10001	*	4.32984	-0.00147913	0.14404	0.964125	NA
chr1	229660000	229670000	10001	*	chr1	230160000	230170000	10001	*	6.11967	0.0109314	0.143004	0.782697	NA
chr1	91160000	91170000	10001	*	chr1	91400000	91410000	10001	*	6.69948	0.00787341	0.141849	0.855749	NA
chr1	17920000	17930000	10001	*	chr1	18220000	18230000	10001	*	12.5582	-0.0109694	0.137209	0.831667	0.979407
chr1	35200000	35210000	10001	*	chr1	35360000	35370000	10001	*	10.4933	-0.0285728	0.141237	0.582081	0.924861
chr1	12300000	12310000	10001	*	chr1	12760000	12770000	10001	*	9.07989	-0.0370145	0.145149	0.446793	NA
chr1	169380000	169390000	10001	*	chr1	169530000	169540000	10001	*	10.1307	0.073628	0.162079	0.169572	NA
chr1	208650000	208660000	10001	*	chr1	209350000	209360000	10001	*	4.49806	0.0340912	0.149047	0.348543	NA
chr1	230810000	230820000	10001	*	chr1	231200000	231210000	10001	*	8.01579	-0.0677318	0.16057	0.178176	NA
chr1	212290000	212300000	10001	*	chr1	212450000	212460000	10001	*	8.37861	-0.00943013	0.140046	0.839182	NA
chr1	176550000	176560000	10001	*	chr1	176880000	176890000	10001	*	15.8927	-0.062663	0.148895	0.300097	0.800235
chr1	18300000	18310000	10001	*	chr1	18570000	18580000	10001	*	11.0793	-0.123864	0.206941	0.0563374	0.506357
chr1	235110000	235120000	10001	*	chr1	235420000	235430000	10001	*	12.0724	-0.0374615	0.141903	0.499476	0.902413
chr1	112470000	112480000	10001	*	chr1	112700000	112710000	10001	*	8.84809	0.0348164	0.144982	0.462303	NA
chr1	35560000	35570000	10001	*	chr1	35770000	35780000	10001	*	17.1359	0.163603	0.2341	0.0561641	0.505865
chr1	46620000	46630000	10001	*	chr1	46720000	46730000	10001	*	15.2907	0.0129173	0.136294	0.814597	0.976339
chr1	84170000	84180000	10001	*	chr1	84340000	84350000	10001	*	7.03865	-0.00257774	0.140641	0.952899	NA
chr1	26030000	26040000	10001	*	chr1	26140000	26150000	10001	*	15.1304	0.0966101	0.170791	0.145718	0.676577
chr1	184800000	184810000	10001	*	chr1	185660000	185670000	10001	*	9.40165	-0.00414564	0.140429	0.926577	NA
chr1	48570000	48580000	10001	*	chr1	48690000	48700000	10001	*	13.2364	0.00744214	0.135301	0.897206	0.98766
chr1	222460000	222470000	10001	*	chr1	222630000	222640000	10001	*	23.2134	0.0728146	0.145183	0.299841	0.800235
chr1	171530000	171540000	10001	*	chr1	171570000	171580000	10001	*	29.3311	0.0135854	0.127464	0.835715	0.979791
chr1	60150000	60160000	10001	*	chr1	60760000	60770000	10001	*	3.34738	0.00311091	0.144762	0.924159	NA
chr1	159160000	159170000	10001	*	chr1	159890000	159900000	10001	*	8.66186	0.0528857	0.150942	0.301229	NA
chr1	61050000	61060000	10001	*	chr1	61340000	61350000	10001	*	11.9287	0.044972	0.144572	0.415669	0.867491
chr1	170690000	170700000	10001	*	chr1	170880000	170890000	10001	*	9.43121	0.0311086	0.142676	0.537206	NA
chr1	11250000	11260000	10001	*	chr1	11640000	11650000	10001	*	10.3863	0.0762789	0.164561	0.1522	0.681244
chr1	206630000	206640000	10001	*	chr1	206910000	206920000	10001	*	10.7953	0.0555271	0.149836	0.316323	0.811436
chr1	47530000	47540000	10001	*	chr1	47710000	47720000	10001	*	18.9229	0.0137438	0.132932	0.829996	0.979026
chr1	208100000	208110000	10001	*	chr1	208230000	208240000	10001	*	10.1815	0.0496662	0.148396	0.352036	NA
chr1	206620000	206630000	10001	*	chr1	206980000	206990000	10001	*	7.84385	-0.0064988	0.14098	0.882209	NA
chr1	28780000	28790000	10001	*	chr1	29030000	29040000	10001	*	14.2384	0.0317701	0.138615	0.578977	0.9241
chr1	174070000	174080000	10001	*	chr1	174220000	174230000	10001	*	9.01397	0.0117991	0.139605	0.807391	NA
chr1	29230000	29240000	10001	*	chr1	29790000	29800000	10001	*	6.64058	-0.0336785	0.146274	0.456018	NA
chr1	26160000	26170000	10001	*	chr1	26380000	26390000	10001	*	12.3797	0.0284874	0.139027	0.606825	0.930843
chr1	204810000	204820000	10001	*	chr1	205060000	205070000	10001	*	11.4454	0.0324648	0.141765	0.538733	0.913822
chr1	21370000	21380000	10001	*	chr1	21650000	21660000	10001	*	9.50761	0.0179836	0.139732	0.721269	NA
chr1	204820000	204830000	10001	*	chr1	205260000	205270000	10001	*	5.39848	-0.0632055	0.160253	0.157835	NA
chr1	236550000	236560000	10001	*	chr1	236580000	236590000	10001	*	35.2008	-0.0106557	0.120489	0.881704	0.985375
chr1	200960000	200970000	10001	*	chr1	201120000	201130000	10001	*	14.9886	-0.0341504	0.137435	0.568868	0.921948
chr1	21660000	21670000	10001	*	chr1	21960000	21970000	10001	*	15.2302	-0.119329	0.191521	0.0904973	0.58624
chr1	224510000	224520000	10001	*	chr1	224920000	224930000	10001	*	15.568	0.148709	0.218565	0.0656068	0.529257
chr1	219870000	219880000	10001	*	chr1	219970000	219980000	10001	*	11.1802	0.0685906	0.156853	0.233724	0.766159
chr1	116150000	116160000	10001	*	chr1	116390000	116400000	10001	*	8.32559	-0.0161385	0.141424	0.723001	NA
chr1	40140000	40150000	10001	*	chr1	40400000	40410000	10001	*	21.9107	0.020794	0.13013	0.747024	0.963485
chr1	206740000	206750000	10001	*	chr1	207490000	207500000	10001	*	5.69157	-0.0216386	0.144049	0.60209	NA
chr1	192800000	192810000	10001	*	chr1	192970000	192980000	10001	*	12.8101	0.347227	0.586319	0.0149618	0.340015
chr1	25030000	25040000	10001	*	chr1	25200000	25210000	10001	*	16.6395	-0.0340998	0.136593	0.572774	0.922394
chr1	56130000	56140000	10001	*	chr1	56570000	56580000	10001	*	6.06482	0.0410187	0.149054	0.355612	NA
chr1	21700000	21710000	10001	*	chr1	21750000	21760000	10001	*	23.7804	0.0640003	0.139849	0.359766	0.834482
chr1	17060000	17070000	10001	*	chr1	17230000	17240000	10001	*	17.445	0.0351842	0.138495	0.555656	0.918156
chr1	186390000	186400000	10001	*	chr1	186970000	186980000	10001	*	5.54593	0.027839	0.145774	0.495614	NA
chr1	20700000	20710000	10001	*	chr1	21360000	21370000	10001	*	6.50629	0.00118107	0.141692	0.979006	NA
chr1	218340000	218350000	10001	*	chr1	218660000	218670000	10001	*	11.0576	0.0411552	0.144764	0.436178	0.876581
chr1	179240000	179250000	10001	*	chr1	179360000	179370000	10001	*	15.1914	-0.0103792	0.134927	0.853649	0.981955
chr1	214630000	214640000	10001	*	chr1	215520000	215530000	10001	*	13.0308	0.0347086	0.139228	0.544997	0.915161
chr1	227530000	227540000	10001	*	chr1	227700000	227710000	10001	*	9.79237	0.0041981	0.13762	0.93563	NA
chr1	226420000	226430000	10001	*	chr1	226820000	226830000	10001	*	6.49909	-0.0106863	0.142595	0.78762	NA
chr1	171650000	171660000	10001	*	chr1	171780000	171790000	10001	*	10.2276	0.0833767	0.166646	0.151896	NA
chr1	167400000	167410000	10001	*	chr1	167530000	167540000	10001	*	12.5085	0.0940305	0.170909	0.142775	0.676057
chr1	203340000	203350000	10001	*	chr1	203430000	203440000	10001	*	17.5921	-0.0620602	0.145169	0.339444	0.822211
chr1	153680000	153690000	10001	*	chr1	153740000	153750000	10001	*	31.8531	-0.0491959	0.130808	0.483978	0.898754
chr1	44080000	44090000	10001	*	chr1	44600000	44610000	10001	*	11.3072	-0.0642969	0.153824	0.260359	0.77782
chr1	234500000	234510000	10001	*	chr1	234720000	234730000	10001	*	9.41301	0.0106255	0.139358	0.828418	NA
chr1	210400000	210410000	10001	*	chr1	210580000	210590000	10001	*	7.22317	-0.00440694	0.140532	0.920149	NA
chr1	161680000	161690000	10001	*	chr1	161720000	161730000	10001	*	18.8641	0.055875	0.142337	0.382464	0.845675
chr1	45350000	45360000	10001	*	chr1	45560000	45570000	10001	*	12.1433	0.0018501	0.136719	0.972827	0.997797
chr1	152920000	152930000	10001	*	chr1	153190000	153200000	10001	*	14.1218	0.0640768	0.151437	0.285993	0.78858
chr1	51560000	51570000	10001	*	chr1	51760000	51770000	10001	*	13.362	0.0603166	0.149956	0.308759	0.806786
chr1	77150000	77160000	10001	*	chr1	77670000	77680000	10001	*	6.22203	0.0267939	0.14476	0.540943	NA
chr1	97820000	97830000	10001	*	chr1	98040000	98050000	10001	*	7.4669	0.033036	0.14527	0.470744	NA
chr1	41280000	41290000	10001	*	chr1	41410000	41420000	10001	*	22.0866	0.0201115	0.131493	0.759128	0.965591
chr1	175480000	175490000	10001	*	chr1	176070000	176080000	10001	*	7.1777	0.111966	0.200366	0.0479929	NA
chr1	196800000	196810000	10001	*	chr1	197070000	197080000	10001	*	2.4259	-0.0049459	0.145572	0.861035	NA
chr1	203500000	203510000	10001	*	chr1	203610000	203620000	10001	*	15.1296	0.0608269	0.148028	0.326462	0.816499
chr1	204810000	204820000	10001	*	chr1	204940000	204950000	10001	*	20.5353	-0.0139487	0.132247	0.819228	0.977334
chr1	90580000	90590000	10001	*	chr1	91270000	91280000	10001	*	6.73576	0.0113663	0.141789	0.790199	NA
chr1	236750000	236760000	10001	*	chr1	236860000	236870000	10001	*	15.6968	0.020875	0.134198	0.733514	0.961847
chr1	205480000	205490000	10001	*	chr1	205520000	205530000	10001	*	49.2493	0.0520937	0.121961	0.490965	0.900014
chr1	112390000	112400000	10001	*	chr1	112800000	112810000	10001	*	9.29247	-0.0256821	0.141153	0.609967	NA
chr1	31560000	31570000	10001	*	chr1	31780000	31790000	10001	*	9.14052	0.017062	0.140505	0.72038	NA
chr1	1750000	1760000	10001	*	chr1	1900000	1910000	10001	*	11.5216	-0.0742872	0.160962	0.180794	0.721645
chr1	32020000	32030000	10001	*	chr1	32060000	32070000	10001	*	28.8965	0.129646	0.170731	0.124249	0.649875
chr1	17420000	17430000	10001	*	chr1	17610000	17620000	10001	*	8.06405	-0.0440011	0.148367	0.354798	NA
chr1	164610000	164620000	10001	*	chr1	164760000	164770000	10001	*	11.2164	0.0399668	0.142732	0.468867	0.890977
chr1	218340000	218350000	10001	*	chr1	218810000	218820000	10001	*	5.36152	0.038468	0.149395	0.341345	NA
chr1	205090000	205100000	10001	*	chr1	205250000	205260000	10001	*	11.7294	0.0118941	0.137587	0.817482	0.977334
chr1	169600000	169610000	10001	*	chr1	169810000	169820000	10001	*	11.6811	-0.00495797	0.136108	0.926777	0.990931
chr1	10680000	10690000	10001	*	chr1	10790000	10800000	10001	*	22.912	0.0396237	0.136365	0.527508	0.911461
chr1	156720000	156730000	10001	*	chr1	156860000	156870000	10001	*	21.1742	-0.0141503	0.129941	0.825276	0.977948
chr1	10680000	10690000	10001	*	chr1	10850000	10860000	10001	*	12.705	-0.0135457	0.137762	0.79629	0.972048
chr1	5630000	5640000	10001	*	chr1	5740000	5750000	10001	*	13.4457	0.051892	0.145768	0.371012	0.840182
chr1	67690000	67700000	10001	*	chr1	68380000	68390000	10001	*	3.55441	0.00325165	0.144478	0.923279	NA
chr1	44320000	44330000	10001	*	chr1	44590000	44600000	10001	*	13.713	-0.0281603	0.13875	0.614317	0.932664
chr1	213110000	213120000	10001	*	chr1	214330000	214340000	10001	*	1.47058	0.0515463	0.160261	0.0261914	NA
chr1	2920000	2930000	10001	*	chr1	3400000	3410000	10001	*	6.71711	-0.0432648	0.150158	0.317775	NA
chr1	87320000	87330000	10001	*	chr1	87480000	87490000	10001	*	8.8093	-0.000543143	0.13893	0.989926	NA
chr1	39910000	39920000	10001	*	chr1	40030000	40040000	10001	*	18.1543	0.0363999	0.136562	0.557073	0.918522
chr1	36140000	36150000	10001	*	chr1	36280000	36290000	10001	*	17.4327	0.086493	0.158005	0.211608	0.749111
chr1	202170000	202180000	10001	*	chr1	202460000	202470000	10001	*	2.29565	0.00552079	0.145804	0.841232	NA
chr1	40770000	40780000	10001	*	chr1	40950000	40960000	10001	*	16.3008	-0.077848	0.155722	0.225619	0.761361
chr1	112410000	112420000	10001	*	chr1	112450000	112460000	10001	*	25.2358	0.00872533	0.127818	0.900535	0.987932
chr1	241530000	241540000	10001	*	chr1	241620000	241630000	10001	*	16.9612	0.186115	0.256701	0.0454326	0.470789
chr1	111800000	111810000	10001	*	chr1	112000000	112010000	10001	*	7.93364	0.0643121	0.159334	0.180799	NA
chr1	163420000	163430000	10001	*	chr1	164600000	164610000	10001	*	2.40773	0.0324065	0.151115	0.211485	NA
chr1	206480000	206490000	10001	*	chr1	206660000	206670000	10001	*	20.1029	-0.0417049	0.136986	0.507353	0.90636
chr1	212690000	212700000	10001	*	chr1	212980000	212990000	10001	*	9.36716	0.00949512	0.139272	0.846751	NA
chr1	48570000	48580000	10001	*	chr1	50340000	50350000	10001	*	5.12877	0.027967	0.14631	0.473976	NA
chr1	93300000	93310000	10001	*	chr1	93430000	93440000	10001	*	13.2655	-0.0446214	0.142717	0.44073	0.877756
chr1	16980000	16990000	10001	*	chr1	17010000	17020000	10001	*	40.9701	-0.0767075	0.131662	0.322189	0.816225
chr1	66270000	66280000	10001	*	chr1	66330000	66340000	10001	*	19.633	-0.0439315	0.137976	0.490672	0.900014
chr1	197610000	197620000	10001	*	chr1	198690000	198700000	10001	*	4.79653	0.0603973	0.160474	0.130445	NA
chr1	45210000	45220000	10001	*	chr1	45280000	45290000	10001	*	15.0937	-0.0529387	0.144495	0.382541	0.845675
chr1	63000000	63010000	10001	*	chr1	63440000	63450000	10001	*	7.61695	-0.026251	0.14416	0.539887	NA
chr1	70680000	70690000	10001	*	chr1	71040000	71050000	10001	*	7.20768	0.0231186	0.142719	0.61398	NA
chr1	100920000	100930000	10001	*	chr1	101240000	101250000	10001	*	19.6101	0.0799527	0.150941	0.251963	0.775874
chr1	204980000	204990000	10001	*	chr1	205140000	205150000	10001	*	12.8717	-0.0306995	0.139873	0.593945	0.926762
chr1	208020000	208030000	10001	*	chr1	208090000	208100000	10001	*	13.0483	-0.0397385	0.142479	0.468029	0.890688
chr1	233300000	233310000	10001	*	chr1	234060000	234070000	10001	*	10.1747	0.093567	0.174842	0.118564	NA
chr1	169560000	169570000	10001	*	chr1	170910000	170920000	10001	*	2.64041	0.0153767	0.146165	0.612955	NA
chr1	207820000	207830000	10001	*	chr1	207960000	207970000	10001	*	11.7697	-0.0420256	0.142975	0.452669	0.882268
chr1	205390000	205400000	10001	*	chr1	205520000	205530000	10001	*	34.187	0.0548545	0.131176	0.450499	0.880326
chr1	51620000	51630000	10001	*	chr1	51750000	51760000	10001	*	17.3663	0.128101	0.193508	0.0918273	0.588503
chr1	243340000	243350000	10001	*	chr1	243710000	243720000	10001	*	5.9913	0.0226468	0.143983	0.597188	NA
chr1	64680000	64690000	10001	*	chr1	64810000	64820000	10001	*	10.986	0.042394	0.145546	0.414273	0.867088
chr1	161470000	161480000	10001	*	chr1	161510000	161520000	10001	*	8.07575	-0.00200816	0.140535	0.962789	NA
chr1	9720000	9730000	10001	*	chr1	9860000	9870000	10001	*	15.162	-0.00707946	0.134947	0.89423	0.987592
chr1	171800000	171810000	10001	*	chr1	171910000	171920000	10001	*	13.8594	0.0832501	0.166177	0.16052	0.695398
chr1	33210000	33220000	10001	*	chr1	33290000	33300000	10001	*	15.4664	-0.064009	0.148266	0.31218	0.809482
chr1	234610000	234620000	10001	*	chr1	234720000	234730000	10001	*	15.6244	0.0185952	0.134748	0.755058	0.965238
chr1	168590000	168600000	10001	*	chr1	169130000	169140000	10001	*	6.20706	-0.0162359	0.142221	0.712723	NA
chr1	92310000	92320000	10001	*	chr1	92610000	92620000	10001	*	17.6873	0.06956	0.150504	0.28394	0.787384
chr1	90730000	90740000	10001	*	chr1	91170000	91180000	10001	*	8.60233	0.0252106	0.142133	0.598125	NA
chr1	85300000	85310000	10001	*	chr1	85910000	85920000	10001	*	7.72263	0.0314337	0.144917	0.488462	NA
chr1	233400000	233410000	10001	*	chr1	234310000	234320000	10001	*	6.92474	-0.0195302	0.142609	0.653066	NA
chr1	45510000	45520000	10001	*	chr1	45570000	45580000	10001	*	22.7462	0.0301094	0.133528	0.635	0.937656
chr1	175380000	175390000	10001	*	chr1	175890000	175900000	10001	*	4.62345	-0.0524704	0.155862	0.185622	NA
chr1	108210000	108220000	10001	*	chr1	108640000	108650000	10001	*	4.20036	0.0345196	0.149015	0.348566	NA
chr1	152140000	152150000	10001	*	chr1	152450000	152460000	10001	*	13.2261	-0.0517346	0.14564	0.374994	0.841173
chr1	207260000	207270000	10001	*	chr1	207400000	207410000	10001	*	10.0608	0.03604	0.143742	0.482787	NA
chr1	245150000	245160000	10001	*	chr1	246440000	246450000	10001	*	11.2339	-0.0142802	0.13697	0.788948	0.971226
chr1	166120000	166130000	10001	*	chr1	166430000	166440000	10001	*	8.07317	-0.0110875	0.14002	0.812778	NA
chr1	62840000	62850000	10001	*	chr1	63540000	63550000	10001	*	4.18198	-0.0206589	0.145451	0.572172	NA
chr1	203630000	203640000	10001	*	chr1	203680000	203690000	10001	*	27.8754	-0.0119611	0.126745	0.857657	0.981955
chr1	31470000	31480000	10001	*	chr1	31520000	31530000	10001	*	26.3279	-0.113596	0.164761	0.152158	0.681244
chr1	61910000	61920000	10001	*	chr1	62070000	62080000	10001	*	11.0802	0.0626514	0.154011	0.251369	0.774746
chr1	199670000	199680000	10001	*	chr1	200490000	200500000	10001	*	13.1231	-0.00217955	0.136448	0.967563	0.997797
chr1	167250000	167260000	10001	*	chr1	167430000	167440000	10001	*	9.85854	-0.0137567	0.139873	0.776041	NA
chr1	6710000	6720000	10001	*	chr1	7210000	7220000	10001	*	10.4303	0.0299607	0.141291	0.569042	0.921963
chr1	31660000	31670000	10001	*	chr1	31780000	31790000	10001	*	23.7713	-0.0931098	0.156153	0.204849	0.74388
chr1	36090000	36100000	10001	*	chr1	36280000	36290000	10001	*	11.1583	-0.0104142	0.137283	0.845225	0.981955
chr1	171920000	171930000	10001	*	chr1	171980000	171990000	10001	*	21.0309	0.50911	0.343953	0.00590611	0.226152
chr1	78000000	78010000	10001	*	chr1	78100000	78110000	10001	*	24.7679	0.0775354	0.143978	0.288002	0.790028
chr1	88090000	88100000	10001	*	chr1	88580000	88590000	10001	*	4.27912	-0.00906242	0.14393	0.806614	NA
chr1	233520000	233530000	10001	*	chr1	233640000	233650000	10001	*	8.42965	0.00999239	0.140298	0.829007	NA
chr1	228130000	228140000	10001	*	chr1	228510000	228520000	10001	*	11.214	0.0456878	0.14744	0.373601	0.840806
chr1	113980000	113990000	10001	*	chr1	114950000	114960000	10001	*	3.37418	-0.0689576	0.167842	0.0604712	NA
chr1	181030000	181040000	10001	*	chr1	181140000	181150000	10001	*	20.4827	-0.0401876	0.135021	0.543495	0.914579
chr1	20700000	20710000	10001	*	chr1	21190000	21200000	10001	*	18.7064	-0.0711097	0.150299	0.279596	0.784806
chr1	92860000	92870000	10001	*	chr1	93060000	93070000	10001	*	16.7219	0.0259077	0.13607	0.648555	0.94068
chr1	115150000	115160000	10001	*	chr1	115770000	115780000	10001	*	3.27037	0.0402544	0.152463	0.218183	NA
chr1	116130000	116140000	10001	*	chr1	117060000	117070000	10001	*	2.58835	0.0195451	0.14708	0.505269	NA
chr1	26090000	26100000	10001	*	chr1	26330000	26340000	10001	*	8.77381	-0.00120809	0.13901	0.979164	NA
chr1	151030000	151040000	10001	*	chr1	151150000	151160000	10001	*	19.8245	0.00308791	0.130836	0.96114	0.997474
chr1	210400000	210410000	10001	*	chr1	211650000	211660000	10001	*	5.79531	0.0148034	0.143061	0.715173	NA
chr1	243700000	243710000	10001	*	chr1	243950000	243960000	10001	*	3.63552	-0.0250777	0.146792	0.482716	NA
chr1	145890000	145900000	10001	*	chr1	146000000	146010000	10001	*	22.7205	-0.00185666	0.128583	0.972019	0.997797
chr1	22980000	22990000	10001	*	chr1	23530000	23540000	10001	*	8.33152	-0.0261519	0.142612	0.583099	NA
chr1	153500000	153510000	10001	*	chr1	153630000	153640000	10001	*	20.5515	0.0335282	0.132424	0.603286	0.92912
chr1	205660000	205670000	10001	*	chr1	205710000	205720000	10001	*	27.9599	0.0659027	0.139384	0.357111	0.832417
chr1	232200000	232210000	10001	*	chr1	232610000	232620000	10001	*	8.84419	-0.0056923	0.138899	0.906134	NA
chr1	207570000	207580000	10001	*	chr1	207670000	207680000	10001	*	10.227	0.0106949	0.137683	0.840275	NA
chr1	161800000	161810000	10001	*	chr1	162270000	162280000	10001	*	5.23727	-0.0244091	0.145725	0.51765	NA
chr1	164160000	164170000	10001	*	chr1	164620000	164630000	10001	*	6.64182	0.107843	0.197187	0.0471872	NA
chr1	117060000	117070000	10001	*	chr1	117750000	117760000	10001	*	4.49473	-0.00112943	0.144003	0.972825	NA
chr1	31670000	31680000	10001	*	chr1	31740000	31750000	10001	*	17.8038	-0.14382	0.207465	0.0740646	0.550698
chr1	56830000	56840000	10001	*	chr1	58140000	58150000	10001	*	3.47696	-0.0142442	0.145439	0.662765	NA
chr1	94610000	94620000	10001	*	chr1	94790000	94800000	10001	*	20.1002	0.0256883	0.132543	0.685109	0.948331
chr1	197180000	197190000	10001	*	chr1	197350000	197360000	10001	*	12.76	0.111295	0.189291	0.0863171	0.574657
chr1	9780000	9790000	10001	*	chr1	9860000	9870000	10001	*	23.8736	0.0436309	0.133358	0.518073	0.908733
chr1	206620000	206630000	10001	*	chr1	207500000	207510000	10001	*	3.96473	0.00218369	0.144657	0.94433	NA
chr1	204210000	204220000	10001	*	chr1	204360000	204370000	10001	*	28.8399	-0.00103578	0.125288	0.986568	0.999012
chr1	29350000	29360000	10001	*	chr1	30080000	30090000	10001	*	7.51435	-0.0904333	0.177113	0.0944197	NA
chr1	34890000	34900000	10001	*	chr1	35140000	35150000	10001	*	6.43285	-0.00755601	0.141609	0.859994	NA
chr1	69340000	69350000	10001	*	chr1	69700000	69710000	10001	*	5.29296	0.0410704	0.1513	0.285078	NA
chr1	17120000	17130000	10001	*	chr1	17330000	17340000	10001	*	25.0469	-0.0374362	0.131123	0.577284	0.9241
chr1	182960000	182970000	10001	*	chr1	183270000	183280000	10001	*	15.6377	-0.0095026	0.134529	0.865696	0.982853
chr1	209210000	209220000	10001	*	chr1	209490000	209500000	10001	*	8.07008	-0.0870775	0.172842	0.115249	NA
chr1	52410000	52420000	10001	*	chr1	52660000	52670000	10001	*	16.287	0.109339	0.179135	0.119713	0.641812
chr1	193410000	193420000	10001	*	chr1	193760000	193770000	10001	*	4.47167	0.0365638	0.149563	0.327943	NA
chr1	108510000	108520000	10001	*	chr1	108640000	108650000	10001	*	10.5055	0.0779782	0.162801	0.178431	0.720029
chr1	198070000	198080000	10001	*	chr1	198360000	198370000	10001	*	7.91823	-0.0849477	0.172463	0.108243	NA
chr1	222790000	222800000	10001	*	chr1	223680000	223690000	10001	*	8.29016	-0.111624	0.198208	0.0555197	NA
chr1	59880000	59890000	10001	*	chr1	59940000	59950000	10001	*	19.3373	0.0627589	0.144826	0.337974	0.821244
chr1	63610000	63620000	10001	*	chr1	63670000	63680000	10001	*	22.5511	0.0762379	0.150963	0.262076	0.778239
chr1	157190000	157200000	10001	*	chr1	157370000	157380000	10001	*	14.5548	0.00442963	0.134565	0.938179	0.992191
chr1	209240000	209250000	10001	*	chr1	209420000	209430000	10001	*	6.37553	-0.0644201	0.161782	0.135445	NA
chr1	155930000	155940000	10001	*	chr1	155980000	155990000	10001	*	34.0968	0.0809598	0.138612	0.290117	0.790863
chr1	36090000	36100000	10001	*	chr1	36410000	36420000	10001	*	10.4674	-0.0985076	0.180404	0.100036	0.604857
chr1	87290000	87300000	10001	*	chr1	88180000	88190000	10001	*	5.61354	0.00589834	0.142794	0.88016	NA
chr1	219060000	219070000	10001	*	chr1	219560000	219570000	10001	*	5.14367	-0.00400454	0.142896	0.916146	NA
chr1	201090000	201100000	10001	*	chr1	201230000	201240000	10001	*	5.54813	-0.0355008	0.148486	0.373447	NA
chr1	32510000	32520000	10001	*	chr1	32770000	32780000	10001	*	6.97015	0.00994004	0.142324	0.808486	NA
chr1	210400000	210410000	10001	*	chr1	211500000	211510000	10001	*	4.87829	-0.0132836	0.143819	0.725707	NA
chr1	17510000	17520000	10001	*	chr1	17570000	17580000	10001	*	26.222	-0.00852034	0.128393	0.89351	0.9875
chr1	229560000	229570000	10001	*	chr1	229610000	229620000	10001	*	26.0813	-0.0119987	0.126809	0.856164	0.981955
chr1	118080000	118090000	10001	*	chr1	119010000	119020000	10001	*	5.68249	0.0357912	0.149597	0.324059	NA
chr1	46030000	46040000	10001	*	chr1	46220000	46230000	10001	*	27.5973	-0.0505113	0.132167	0.473245	0.893055
chr1	64470000	64480000	10001	*	chr1	64680000	64690000	10001	*	4.33242	0.00723845	0.143735	0.849104	NA
chr1	44780000	44790000	10001	*	chr1	45010000	45020000	10001	*	18.3173	-0.00137933	0.132002	0.979792	0.997797
chr1	36690000	36700000	10001	*	chr1	37030000	37040000	10001	*	9.65378	-0.0536897	0.15008	0.315824	NA
chr1	160990000	161000000	10001	*	chr1	161090000	161100000	10001	*	22.6501	-0.069223	0.143705	0.312845	0.809917
chr1	54120000	54130000	10001	*	chr1	54400000	54410000	10001	*	10.5507	-0.0951959	0.175419	0.1207	0.643416
chr1	58510000	58520000	10001	*	chr1	58650000	58660000	10001	*	25.4108	-0.00154003	0.125457	0.978577	0.997797
chr1	104790000	104800000	10001	*	chr1	105790000	105800000	10001	*	3.11003	0.0248977	0.147628	0.443253	NA
chr1	8040000	8050000	10001	*	chr1	8090000	8100000	10001	*	31.2718	0.0325086	0.129205	0.62937	0.937015
chr1	183280000	183290000	10001	*	chr1	183620000	183630000	10001	*	16.7732	0.114397	0.184251	0.106524	0.616722
chr1	154180000	154190000	10001	*	chr1	154340000	154350000	10001	*	10.1578	-0.0226282	0.140523	0.647516	NA
chr1	219390000	219400000	10001	*	chr1	219800000	219810000	10001	*	7.8834	0.0399546	0.14731	0.394551	NA
chr1	76170000	76180000	10001	*	chr1	76660000	76670000	10001	*	3.85143	0.0113883	0.144703	0.73567	NA
chr1	76330000	76340000	10001	*	chr1	76880000	76890000	10001	*	5.78293	0.00603931	0.142041	0.881791	NA
chr1	29360000	29370000	10001	*	chr1	30710000	30720000	10001	*	4.1277	0.00118403	0.143935	0.972932	NA
chr1	63690000	63700000	10001	*	chr1	63920000	63930000	10001	*	8.4163	0.0280435	0.143761	0.543163	NA
chr1	185170000	185180000	10001	*	chr1	185670000	185680000	10001	*	9.89143	-0.0554525	0.151221	0.294129	NA
chr1	60980000	60990000	10001	*	chr1	61450000	61460000	10001	*	6.64604	-0.0562528	0.155188	0.219058	NA
chr1	175370000	175380000	10001	*	chr1	176070000	176080000	10001	*	8.45928	0.0653249	0.158351	0.2038	NA
chr1	65230000	65240000	10001	*	chr1	66240000	66250000	10001	*	6.8414	0.0035763	0.141805	0.931821	NA
chr1	182970000	182980000	10001	*	chr1	183610000	183620000	10001	*	4.82668	0.00398899	0.144236	0.906423	NA
chr1	114970000	114980000	10001	*	chr1	115470000	115480000	10001	*	8.84699	-0.000279675	0.140181	0.990847	NA
chr1	33730000	33740000	10001	*	chr1	34600000	34610000	10001	*	5.53805	-0.00049187	0.142706	0.99024	NA
chr1	2190000	2200000	10001	*	chr1	2310000	2320000	10001	*	11.8349	-0.119906	0.199653	0.0693209	0.538997
chr1	24850000	24860000	10001	*	chr1	25100000	25110000	10001	*	18.4945	0.0271587	0.135474	0.64831	0.94068
chr1	162600000	162610000	10001	*	chr1	162810000	162820000	10001	*	4.77377	-0.0128893	0.1435	0.740737	NA
chr1	242650000	242660000	10001	*	chr1	243320000	243330000	10001	*	2.83824	0.00173385	0.145101	0.956604	NA
chr1	202750000	202760000	10001	*	chr1	202990000	203000000	10001	*	17.6736	0.0519844	0.142492	0.402091	0.858791
chr1	152190000	152200000	10001	*	chr1	152350000	152360000	10001	*	15.9351	0.024373	0.137093	0.67303	0.946106
chr1	162080000	162090000	10001	*	chr1	162140000	162150000	10001	*	18.5856	0.0116434	0.130967	0.844976	0.981955
chr1	48570000	48580000	10001	*	chr1	48810000	48820000	10001	*	6.59123	0.0470226	0.150494	0.314231	NA
chr1	167070000	167080000	10001	*	chr1	167120000	167130000	10001	*	20.6661	-0.013199	0.131189	0.832644	0.979517
chr1	22020000	22030000	10001	*	chr1	22410000	22420000	10001	*	9.07618	0.0475362	0.149025	0.339472	NA
chr1	209570000	209580000	10001	*	chr1	209750000	209760000	10001	*	19.8925	-0.0583304	0.143381	0.369539	0.839619
chr1	180510000	180520000	10001	*	chr1	180860000	180870000	10001	*	14.8917	0.119082	0.189985	0.0960087	0.596723
chr1	97250000	97260000	10001	*	chr1	97510000	97520000	10001	*	7.54938	0.0336099	0.1453	0.473231	NA
chr1	47380000	47390000	10001	*	chr1	47720000	47730000	10001	*	12.9068	-0.0389278	0.141304	0.497085	0.902097
chr1	183280000	183290000	10001	*	chr1	183460000	183470000	10001	*	12.1158	-0.00576976	0.137399	0.911071	0.988797
chr1	165700000	165710000	10001	*	chr1	166430000	166440000	10001	*	4.44704	0.0486231	0.154711	0.203662	NA
chr1	236610000	236620000	10001	*	chr1	236860000	236870000	10001	*	8.33136	0.115134	0.204335	0.0442499	NA
chr1	24530000	24540000	10001	*	chr1	24830000	24840000	10001	*	9.08736	-0.0149824	0.139949	0.750358	NA
chr1	87320000	87330000	10001	*	chr1	87800000	87810000	10001	*	6.55172	0.0209714	0.143383	0.634352	NA
chr1	95290000	95300000	10001	*	chr1	97810000	97820000	10001	*	0.646042	0.0162817	0.14907	0.202996	NA
chr1	17660000	17670000	10001	*	chr1	17900000	17910000	10001	*	9.24533	0.0374388	0.145197	0.44408	NA
chr1	149950000	149960000	10001	*	chr1	150040000	150050000	10001	*	18.7045	0.0507817	0.140678	0.424216	0.87004
chr1	240880000	240890000	10001	*	chr1	241490000	241500000	10001	*	5.64147	-0.0214545	0.144264	0.598612	NA
chr1	28420000	28430000	10001	*	chr1	28500000	28510000	10001	*	17.3738	0.0349136	0.137359	0.561934	0.919775
chr1	9950000	9960000	10001	*	chr1	10150000	10160000	10001	*	12.7772	0.0855142	0.165746	0.161801	0.695726
chr1	63770000	63780000	10001	*	chr1	64130000	64140000	10001	*	11.7375	0.0687669	0.155536	0.236677	0.767007
chr1	151590000	151600000	10001	*	chr1	151730000	151740000	10001	*	18.5916	0.00485667	0.13099	0.938497	0.992191
chr1	206470000	206480000	10001	*	chr1	206910000	206920000	10001	*	6.61295	-0.047613	0.150876	0.29944	NA
chr1	108200000	108210000	10001	*	chr1	108560000	108570000	10001	*	9.48853	-0.0380801	0.14394	0.463262	NA
chr1	169600000	169610000	10001	*	chr1	169710000	169720000	10001	*	17.016	0.090343	0.162258	0.187055	0.726957
chr1	225550000	225560000	10001	*	chr1	225760000	225770000	10001	*	16.3519	0.0365521	0.137509	0.549788	0.916448
chr1	68460000	68470000	10001	*	chr1	69730000	69740000	10001	*	2.86587	0.0294829	0.149825	0.282408	NA
chr1	55770000	55780000	10001	*	chr1	56570000	56580000	10001	*	3.33746	0.00238804	0.144782	0.939688	NA
chr1	39190000	39200000	10001	*	chr1	39390000	39400000	10001	*	11.2989	-0.00778952	0.137429	0.878436	0.985235
chr1	60850000	60860000	10001	*	chr1	61850000	61860000	10001	*	4.33051	0.0696972	0.168426	0.0564491	NA
chr1	246010000	246020000	10001	*	chr1	246280000	246290000	10001	*	14.1244	-0.00548794	0.13546	0.908275	0.988708
chr1	5510000	5520000	10001	*	chr1	5600000	5610000	10001	*	13.233	0.023493	0.138385	0.667913	0.946106
chr1	26100000	26110000	10001	*	chr1	26140000	26150000	10001	*	50.1396	0.371359	0.215351	0.00667877	0.234779
chr1	45630000	45640000	10001	*	chr1	45870000	45880000	10001	*	8.6796	-0.0331226	0.143865	0.501523	NA
chr1	119740000	119750000	10001	*	chr1	119950000	119960000	10001	*	5.65897	-0.0218152	0.144246	0.596217	NA
chr1	68490000	68500000	10001	*	chr1	68540000	68550000	10001	*	13.5148	-0.0322136	0.139537	0.563898	0.920564
chr1	3900000	3910000	10001	*	chr1	5740000	5750000	10001	*	3.15989	-0.00491228	0.1447	0.86858	NA
chr1	33630000	33640000	10001	*	chr1	34590000	34600000	10001	*	6.32305	0.0334465	0.146279	0.447933	NA
chr1	90590000	90600000	10001	*	chr1	90960000	90970000	10001	*	7.03755	0.0482852	0.151028	0.302707	NA
chr1	101820000	101830000	10001	*	chr1	102180000	102190000	10001	*	4.27357	-0.00105575	0.143755	0.975009	NA
chr1	75910000	75920000	10001	*	chr1	76150000	76160000	10001	*	8.25633	0.0104961	0.140616	0.81843	NA
chr1	62960000	62970000	10001	*	chr1	63540000	63550000	10001	*	4.99248	-0.0163839	0.143652	0.676443	NA
chr1	17920000	17930000	10001	*	chr1	18300000	18310000	10001	*	7.53643	-0.0611555	0.156113	0.222292	NA
chr1	218340000	218350000	10001	*	chr1	219200000	219210000	10001	*	6.74241	0.0226475	0.144186	0.590497	NA
chr1	158200000	158210000	10001	*	chr1	158490000	158500000	10001	*	4.65448	-0.0283713	0.146753	0.457352	NA
chr1	246980000	246990000	10001	*	chr1	247160000	247170000	10001	*	6.28119	-0.0212473	0.143163	0.626217	NA
chr1	197920000	197930000	10001	*	chr1	198670000	198680000	10001	*	4.52288	-0.0234359	0.145469	0.544968	NA
chr1	18590000	18600000	10001	*	chr1	18870000	18880000	10001	*	19.3041	-0.00987677	0.131414	0.871701	0.983492
chr1	101660000	101670000	10001	*	chr1	102410000	102420000	10001	*	3.04862	0.0313196	0.150019	0.295823	NA
chr1	147630000	147640000	10001	*	chr1	147890000	147900000	10001	*	16.6462	0.037586	0.137929	0.537376	0.913822
chr1	162050000	162060000	10001	*	chr1	162490000	162500000	10001	*	8.65776	0.048622	0.15014	0.320984	NA
chr1	171650000	171660000	10001	*	chr1	171710000	171720000	10001	*	15.129	0.09929	0.171622	0.143056	0.676057
chr1	212460000	212470000	10001	*	chr1	212760000	212770000	10001	*	12.7043	-0.0124311	0.138319	0.806643	0.973667
chr1	114980000	114990000	10001	*	chr1	115040000	115050000	10001	*	22.0614	0.119737	0.177405	0.126904	0.655416
chr1	151450000	151460000	10001	*	chr1	151590000	151600000	10001	*	14.0141	-0.00951418	0.135428	0.861641	0.982654
chr1	26030000	26040000	10001	*	chr1	26240000	26250000	10001	*	5.8435	-0.0815225	0.175627	0.0625581	NA
chr1	47730000	47740000	10001	*	chr1	47930000	47940000	10001	*	13.7154	0.0326636	0.139228	0.567439	0.921367
chr2	14910000	14920000	10001	*	chr2	15570000	15580000	10001	*	3.82717	0.0202433	0.145869	0.558662	NA
chr2	56300000	56310000	10001	*	chr2	56770000	56780000	10001	*	3.58683	0.00933576	0.145173	0.751441	NA
chr2	73680000	73690000	10001	*	chr2	74130000	74140000	10001	*	4.58046	-0.021584	0.145614	0.549061	NA
chr2	100260000	100270000	10001	*	chr2	100560000	100570000	10001	*	9.58602	-0.0453448	0.146504	0.386	NA
chr2	118880000	118890000	10001	*	chr2	119000000	119010000	10001	*	11.875	-0.0175066	0.137354	0.745851	0.963485
chr2	155710000	155720000	10001	*	chr2	157180000	157190000	10001	*	3.81845	-0.00261534	0.143981	0.93896	NA
chr2	71550000	71560000	10001	*	chr2	72570000	72580000	10001	*	8.10858	-0.0658648	0.159303	0.181474	NA
chr2	168950000	168960000	10001	*	chr2	169400000	169410000	10001	*	5.23883	0.0267375	0.146389	0.475739	NA
chr2	29200000	29210000	10001	*	chr2	30070000	30080000	10001	*	7.64691	0.0547558	0.153171	0.267239	NA
chr2	47060000	47070000	10001	*	chr2	47310000	47320000	10001	*	12.9952	0.0135698	0.136416	0.813966	0.976158
chr2	46010000	46020000	10001	*	chr2	46290000	46300000	10001	*	15.8839	0.0613982	0.147055	0.33097	0.816766
chr2	138920000	138930000	10001	*	chr2	139020000	139030000	10001	*	13.4972	-0.0743696	0.156433	0.226588	0.76149
chr2	238780000	238790000	10001	*	chr2	238960000	238970000	10001	*	9.77429	-0.0403369	0.145858	0.428715	NA
chr2	226120000	226130000	10001	*	chr2	226200000	226210000	10001	*	13.0547	0.462154	0.558565	0.0107469	0.296087
chr2	223550000	223560000	10001	*	chr2	223790000	223800000	10001	*	12.4649	0.0579589	0.150977	0.292905	0.793402
chr2	140860000	140870000	10001	*	chr2	142140000	142150000	10001	*	3.53878	0.0251062	0.147321	0.456877	NA
chr2	25990000	26000000	10001	*	chr2	26140000	26150000	10001	*	35.3797	0.27418	0.272155	0.0236816	0.389098
chr2	197110000	197120000	10001	*	chr2	197770000	197780000	10001	*	6.31924	0.047194	0.151716	0.277645	NA
chr2	174460000	174470000	10001	*	chr2	174540000	174550000	10001	*	17.0688	0.00266453	0.133242	0.96444	0.997797
chr2	7110000	7120000	10001	*	chr2	7660000	7670000	10001	*	5.30316	0.00919241	0.142775	0.819425	NA
chr2	42350000	42360000	10001	*	chr2	42660000	42670000	10001	*	9.94416	0.0528734	0.150512	0.307436	NA
chr2	208810000	208820000	10001	*	chr2	209210000	209220000	10001	*	3.40641	-0.00198944	0.144487	0.951922	NA
chr2	70300000	70310000	10001	*	chr2	70950000	70960000	10001	*	6.7824	0.00616496	0.140753	0.89763	NA
chr2	240150000	240160000	10001	*	chr2	240440000	240450000	10001	*	10.2721	-0.0668545	0.160033	0.170859	NA
chr2	47900000	47910000	10001	*	chr2	48310000	48320000	10001	*	4.73634	0.0316647	0.147621	0.406282	NA
chr2	181710000	181720000	10001	*	chr2	182650000	182660000	10001	*	7.34335	-0.0447209	0.149381	0.33079	NA
chr2	224790000	224800000	10001	*	chr2	225640000	225650000	10001	*	4.899	0.0188664	0.144289	0.629543	NA
chr2	30160000	30170000	10001	*	chr2	31330000	31340000	10001	*	7.16579	0.0345035	0.146724	0.419977	NA
chr2	207160000	207170000	10001	*	chr2	207460000	207470000	10001	*	10.1971	-0.0295124	0.141769	0.570945	NA
chr2	30210000	30220000	10001	*	chr2	31320000	31330000	10001	*	2.68585	0.074965	0.174177	0.0203012	NA
chr2	62780000	62790000	10001	*	chr2	63190000	63200000	10001	*	7.61198	0.0297846	0.143876	0.523862	NA
chr2	204100000	204110000	10001	*	chr2	205920000	205930000	10001	*	6.43079	0.0201821	0.144012	0.624923	NA
chr2	128300000	128310000	10001	*	chr2	129850000	129860000	10001	*	3.58092	0.0163963	0.14548	0.626628	NA
chr2	150490000	150500000	10001	*	chr2	151050000	151060000	10001	*	5.22075	0.00425102	0.142938	0.910976	NA
chr2	27750000	27760000	10001	*	chr2	28450000	28460000	10001	*	12.4863	0.0047584	0.13608	0.930976	0.991684
chr2	27770000	27780000	10001	*	chr2	28270000	28280000	10001	*	6.27495	0.0287632	0.145301	0.494259	NA
chr2	235130000	235140000	10001	*	chr2	235480000	235490000	10001	*	10.0502	-0.0715402	0.160358	0.191266	NA
chr2	100610000	100620000	10001	*	chr2	101200000	101210000	10001	*	9.18574	-0.00218877	0.138525	0.963414	NA
chr2	135150000	135160000	10001	*	chr2	135780000	135790000	10001	*	4.99892	-0.0701601	0.166014	0.0985062	NA
chr2	26170000	26180000	10001	*	chr2	26460000	26470000	10001	*	8.40714	0.0026715	0.139308	0.956222	NA
chr2	234190000	234200000	10001	*	chr2	234360000	234370000	10001	*	6.16334	0.0101287	0.143239	0.790799	NA
chr2	20010000	20020000	10001	*	chr2	20090000	20100000	10001	*	27.2135	0.0359043	0.129254	0.601144	0.928754
chr2	201860000	201870000	10001	*	chr2	202170000	202180000	10001	*	11.5708	0.0324083	0.141057	0.541179	0.913822
chr2	62460000	62470000	10001	*	chr2	63170000	63180000	10001	*	4.5815	-0.0192349	0.144477	0.618889	NA
chr2	165950000	165960000	10001	*	chr2	166120000	166130000	10001	*	8.30001	0.0153058	0.141651	0.731063	NA
chr2	75760000	75770000	10001	*	chr2	78990000	79000000	10001	*	1.38357	-0.00607795	0.146892	0.781491	NA
chr2	29920000	29930000	10001	*	chr2	30020000	30030000	10001	*	16.9663	0.0110061	0.133545	0.849524	0.981955
chr2	192190000	192200000	10001	*	chr2	193590000	193600000	10001	*	3.53642	0.0388391	0.152049	0.226729	NA
chr2	207620000	207630000	10001	*	chr2	207740000	207750000	10001	*	16.4247	0.0194074	0.134754	0.743402	0.963033
chr2	65060000	65070000	10001	*	chr2	65160000	65170000	10001	*	20.3734	-0.00827657	0.129741	0.895513	0.98766
chr2	187580000	187590000	10001	*	chr2	188510000	188520000	10001	*	7.02183	0.0464251	0.149967	0.325099	NA
chr2	15940000	15950000	10001	*	chr2	16480000	16490000	10001	*	5.15163	-0.0094795	0.144166	0.779305	NA
chr2	117810000	117820000	10001	*	chr2	118000000	118010000	10001	*	12.0013	-0.0234717	0.137717	0.670169	0.946106
chr2	212690000	212700000	10001	*	chr2	213150000	213160000	10001	*	8.94531	0.0855454	0.171241	0.121053	NA
chr2	178900000	178910000	10001	*	chr2	179110000	179120000	10001	*	6.53794	-0.0429608	0.148733	0.358698	NA
chr2	68460000	68470000	10001	*	chr2	68910000	68920000	10001	*	11.0287	0.0606513	0.153033	0.267283	0.781544
chr2	85720000	85730000	10001	*	chr2	86070000	86080000	10001	*	14.1066	-0.0842588	0.161805	0.18794	0.727868
chr2	236570000	236580000	10001	*	chr2	237030000	237040000	10001	*	4.58821	-0.104804	0.199716	0.0210498	NA
chr2	234140000	234150000	10001	*	chr2	234370000	234380000	10001	*	16.6044	0.0855552	0.160051	0.199516	0.735873
chr2	99560000	99570000	10001	*	chr2	99720000	99730000	10001	*	9.86536	0.0617173	0.154016	0.263611	NA
chr2	204320000	204330000	10001	*	chr2	204950000	204960000	10001	*	3.78626	-0.00221723	0.144512	0.937045	NA
chr2	161250000	161260000	10001	*	chr2	161950000	161960000	10001	*	5.39902	-0.00917413	0.142884	0.820489	NA
chr2	62790000	62800000	10001	*	chr2	62880000	62890000	10001	*	13.7111	1.09509	0.38068	0.000177685	0.0335918
chr2	95230000	95240000	10001	*	chr2	95310000	95320000	10001	*	20.3289	0.253029	0.308036	0.0280907	0.406804
chr2	128900000	128910000	10001	*	chr2	129220000	129230000	10001	*	3.74226	-0.0170669	0.146029	0.583853	NA
chr2	64050000	64060000	10001	*	chr2	64550000	64560000	10001	*	5.72539	-0.0154613	0.143227	0.703347	NA
chr2	15640000	15650000	10001	*	chr2	15750000	15760000	10001	*	11.0985	0.0362898	0.142258	0.499552	0.902413
chr2	57750000	57760000	10001	*	chr2	58570000	58580000	10001	*	8.53196	-0.0367787	0.145562	0.444001	NA
chr2	50530000	50540000	10001	*	chr2	53200000	53210000	10001	*	3.98623	0.107762	0.207479	0.00736744	NA
chr2	10710000	10720000	10001	*	chr2	11120000	11130000	10001	*	12.1422	0.00951752	0.136687	0.857054	0.981955
chr2	136420000	136430000	10001	*	chr2	136730000	136740000	10001	*	5.56295	0.00384565	0.1422	0.927747	NA
chr2	7100000	7110000	10001	*	chr2	8750000	8760000	10001	*	5.10453	0.0613582	0.161598	0.11041	NA
chr2	132540000	132550000	10001	*	chr2	133160000	133170000	10001	*	6.42048	0.070142	0.166539	0.0892489	NA
chr2	7200000	7210000	10001	*	chr2	7350000	7360000	10001	*	6.90776	-0.00887855	0.141051	0.841798	NA
chr2	105370000	105380000	10001	*	chr2	105510000	105520000	10001	*	22.7178	-0.0957362	0.158827	0.191837	0.732669
chr2	195450000	195460000	10001	*	chr2	195650000	195660000	10001	*	9.74395	0.0590915	0.153147	0.265488	NA
chr2	20100000	20110000	10001	*	chr2	20280000	20290000	10001	*	12.7055	0.128437	0.207412	0.0654279	0.52903
chr2	70550000	70560000	10001	*	chr2	70610000	70620000	10001	*	29.2137	0.20944	0.224734	0.0470154	0.478325
chr2	101510000	101520000	10001	*	chr2	101830000	101840000	10001	*	11.3775	0.0468787	0.14687	0.371134	0.840182
chr2	198380000	198390000	10001	*	chr2	198640000	198650000	10001	*	6.37912	0.0155385	0.142691	0.715074	NA
chr2	38310000	38320000	10001	*	chr2	38740000	38750000	10001	*	11.6448	0.639579	0.463845	0.00480413	0.202698
chr2	237510000	237520000	10001	*	chr2	237560000	237570000	10001	*	22.9969	-0.053225	0.13847	0.42141	0.869946
chr2	235970000	235980000	10001	*	chr2	236160000	236170000	10001	*	8.15962	0.0274057	0.143854	0.546529	NA
chr2	169450000	169460000	10001	*	chr2	170800000	170810000	10001	*	3.45008	-0.00721037	0.14475	0.823057	NA
chr2	188300000	188310000	10001	*	chr2	188410000	188420000	10001	*	15.199	0.0910157	0.165657	0.169481	0.710282
chr2	185530000	185540000	10001	*	chr2	186450000	186460000	10001	*	3.66094	0.00086409	0.145065	0.976213	NA
chr2	173640000	173650000	10001	*	chr2	174350000	174360000	10001	*	4.1457	-0.0097991	0.144534	0.76957	NA
chr2	201230000	201240000	10001	*	chr2	201630000	201640000	10001	*	5.9285	-0.0440269	0.150997	0.290823	NA
chr2	138090000	138100000	10001	*	chr2	138380000	138390000	10001	*	8.91282	0.0174335	0.140106	0.724125	NA
chr2	32770000	32780000	10001	*	chr2	33430000	33440000	10001	*	5.85454	0.0488624	0.153167	0.242926	NA
chr2	231090000	231100000	10001	*	chr2	231440000	231450000	10001	*	10.5966	0.0292078	0.142122	0.559391	0.919034
chr2	67330000	67340000	10001	*	chr2	67840000	67850000	10001	*	3.24008	0.0602046	0.162517	0.0781396	NA
chr2	205350000	205360000	10001	*	chr2	205650000	205660000	10001	*	6.26405	0.0660294	0.162711	0.127717	NA
chr2	169450000	169460000	10001	*	chr2	169750000	169760000	10001	*	7.1088	-0.0366865	0.146136	0.432494	NA
chr2	208470000	208480000	10001	*	chr2	209190000	209200000	10001	*	7.13264	0.0703731	0.163461	0.14277	NA
chr2	227930000	227940000	10001	*	chr2	228650000	228660000	10001	*	6.48988	0.0141585	0.14257	0.733199	NA
chr2	239820000	239830000	10001	*	chr2	239990000	240000000	10001	*	12.3428	-0.0864642	0.165756	0.16375	0.700679
chr2	161220000	161230000	10001	*	chr2	161560000	161570000	10001	*	2.70084	0.0206437	0.147675	0.465996	NA
chr2	51710000	51720000	10001	*	chr2	52070000	52080000	10001	*	5.83314	1.05624	0.728644	0.00378031	NA
chr2	173400000	173410000	10001	*	chr2	174050000	174060000	10001	*	8.42713	0.075743	0.165143	0.149534	NA
chr2	43120000	43130000	10001	*	chr2	43540000	43550000	10001	*	3.72079	0.0271441	0.147993	0.39505	NA
chr2	74920000	74930000	10001	*	chr2	75400000	75410000	10001	*	6.77228	0.0372511	0.146638	0.41936	NA
chr2	230890000	230900000	10001	*	chr2	231040000	231050000	10001	*	12.9469	-0.0351954	0.140357	0.524424	0.911422
chr2	236350000	236360000	10001	*	chr2	236560000	236570000	10001	*	6.4171	0.00224906	0.142057	0.958401	NA
chr2	160110000	160120000	10001	*	chr2	160310000	160320000	10001	*	8.55413	-0.0207294	0.141904	0.653826	NA
chr2	105570000	105580000	10001	*	chr2	105970000	105980000	10001	*	10.8122	-0.0147503	0.138315	0.774971	0.968593
chr2	181100000	181110000	10001	*	chr2	182080000	182090000	10001	*	5.35983	0.0350343	0.148439	0.375823	NA
chr2	37390000	37400000	10001	*	chr2	37870000	37880000	10001	*	35.7642	0.0748594	0.133895	0.328925	0.816766
chr2	13060000	13070000	10001	*	chr2	15580000	15590000	10001	*	3.09431	0.0505355	0.157366	0.120641	NA
chr2	237120000	237130000	10001	*	chr2	237570000	237580000	10001	*	17.4566	-0.10716	0.17453	0.134912	0.669184
chr2	44030000	44040000	10001	*	chr2	44370000	44380000	10001	*	11.1459	0.101796	0.181358	0.101192	0.606662
chr2	24620000	24630000	10001	*	chr2	24760000	24770000	10001	*	6.87728	0.052117	0.153379	0.249173	NA
chr2	63190000	63200000	10001	*	chr2	63420000	63430000	10001	*	12.9054	0.0790328	0.159631	0.208572	0.746577
chr2	224780000	224790000	10001	*	chr2	224990000	225000000	10001	*	8.40778	-0.0528767	0.151606	0.289049	NA
chr2	18430000	18440000	10001	*	chr2	19350000	19360000	10001	*	6.09033	0.0712419	0.166984	0.0930626	NA
chr2	11130000	11140000	10001	*	chr2	11680000	11690000	10001	*	8.18734	0.0103467	0.140396	0.826953	NA
chr2	200810000	200820000	10001	*	chr2	200850000	200860000	10001	*	25.4255	-0.0602014	0.137475	0.392277	0.851793
chr2	46530000	46540000	10001	*	chr2	46900000	46910000	10001	*	7.71275	0.0383071	0.148087	0.375851	NA
chr2	199700000	199710000	10001	*	chr2	199860000	199870000	10001	*	11.4562	0.0153936	0.137207	0.778634	0.969192
chr2	13060000	13070000	10001	*	chr2	14940000	14950000	10001	*	2.77119	0.024807	0.147881	0.430233	NA
chr2	23360000	23370000	10001	*	chr2	23670000	23680000	10001	*	3.8499	0.00356627	0.144076	0.916261	NA
chr2	236640000	236650000	10001	*	chr2	237020000	237030000	10001	*	4.97644	-0.0271777	0.145955	0.502105	NA
chr2	50540000	50550000	10001	*	chr2	52410000	52420000	10001	*	1.63818	0.00638385	0.146513	0.79243	NA
chr2	180110000	180120000	10001	*	chr2	182130000	182140000	10001	*	3.17142	0.0186735	0.146779	0.53157	NA
chr2	219540000	219550000	10001	*	chr2	219680000	219690000	10001	*	16.0307	0.0216935	0.13569	0.708423	0.955589
chr2	71540000	71550000	10001	*	chr2	72000000	72010000	10001	*	7.75645	-0.0601597	0.156381	0.216888	NA
chr2	52410000	52420000	10001	*	chr2	53200000	53210000	10001	*	5.66828	0.0373607	0.149277	0.338702	NA
chr2	74690000	74700000	10001	*	chr2	74870000	74880000	10001	*	24.4826	0.0466596	0.135313	0.485178	0.899375
chr2	52070000	52080000	10001	*	chr2	53200000	53210000	10001	*	3.38877	0.0316889	0.149945	0.307166	NA
chr2	39910000	39920000	10001	*	chr2	41400000	41410000	10001	*	2.06521	0.0303372	0.150595	0.240018	NA
chr2	18750000	18760000	10001	*	chr2	19130000	19140000	10001	*	4.62211	0.0273032	0.146819	0.465102	NA
chr2	222980000	222990000	10001	*	chr2	223250000	223260000	10001	*	8.73816	0.0592499	0.154559	0.24163	NA
chr2	54660000	54670000	10001	*	chr2	55170000	55180000	10001	*	5.97463	0.000287674	0.142565	0.995271	NA
chr2	150610000	150620000	10001	*	chr2	151050000	151060000	10001	*	7.64497	0.00304464	0.140615	0.93808	NA
chr2	181470000	181480000	10001	*	chr2	181710000	181720000	10001	*	10.4208	0.0619858	0.153281	0.265921	0.780385
chr2	187590000	187600000	10001	*	chr2	188980000	188990000	10001	*	3.62799	0.010329	0.14451	0.766923	NA
chr2	39510000	39520000	10001	*	chr2	39690000	39700000	10001	*	14.8794	0.00462188	0.134899	0.934896	0.991907
chr2	209330000	209340000	10001	*	chr2	209420000	209430000	10001	*	13.3507	0.118689	0.192999	0.0884425	0.579986
chr2	232850000	232860000	10001	*	chr2	233020000	233030000	10001	*	22.355	0.0362638	0.133171	0.574362	0.923355
chr2	140080000	140090000	10001	*	chr2	140850000	140860000	10001	*	3.60795	-0.0300888	0.148151	0.394045	NA
chr2	159290000	159300000	10001	*	chr2	159700000	159710000	10001	*	6.14295	0.0137199	0.142892	0.734183	NA
chr2	62770000	62780000	10001	*	chr2	63490000	63500000	10001	*	4.35857	-0.0114214	0.144264	0.748463	NA
chr2	174690000	174700000	10001	*	chr2	175320000	175330000	10001	*	5.30075	0.0251518	0.145417	0.527268	NA
chr2	106630000	106640000	10001	*	chr2	108160000	108170000	10001	*	2.55722	0.0149709	0.146078	0.630309	NA
chr2	189110000	189120000	10001	*	chr2	189340000	189350000	10001	*	10.9074	0.0123692	0.138195	0.812431	0.975808
chr2	149790000	149800000	10001	*	chr2	150320000	150330000	10001	*	4.00315	0.0501066	0.156296	0.150335	NA
chr2	198140000	198150000	10001	*	chr2	198290000	198300000	10001	*	9.10974	-0.126739	0.21276	0.0513265	NA
chr2	226050000	226060000	10001	*	chr2	226980000	226990000	10001	*	5.50914	0.0344847	0.147854	0.398916	NA
chr2	174450000	174460000	10001	*	chr2	174690000	174700000	10001	*	12.6528	0.0097244	0.136241	0.858484	0.981965
chr2	209330000	209340000	10001	*	chr2	210190000	210200000	10001	*	6.01674	0.00973808	0.142379	0.817136	NA
chr2	108850000	108860000	10001	*	chr2	108980000	108990000	10001	*	12.4841	0.00484427	0.136656	0.930813	0.991684
chr2	710000	720000	10001	*	chr2	900000	910000	10001	*	10.0388	0.0529361	0.148713	0.334725	NA
chr2	54100000	54110000	10001	*	chr2	54500000	54510000	10001	*	8.7768	0.0137712	0.139208	0.78455	NA
chr2	176130000	176140000	10001	*	chr2	176550000	176560000	10001	*	10.7132	-0.0180063	0.139281	0.722929	0.958319
chr2	217160000	217170000	10001	*	chr2	217500000	217510000	10001	*	10.7756	-0.00597929	0.138306	0.904617	0.98813
chr2	67850000	67860000	10001	*	chr2	68030000	68040000	10001	*	8.88285	-0.0532061	0.151606	0.288832	NA
chr2	26240000	26250000	10001	*	chr2	26330000	26340000	10001	*	18.0278	0.0700498	0.149681	0.285621	0.78858
chr2	169450000	169460000	10001	*	chr2	169800000	169810000	10001	*	5.3058	-0.000239112	0.142721	0.994234	NA
chr2	111880000	111890000	10001	*	chr2	112570000	112580000	10001	*	7.3626	0.0350796	0.145407	0.457106	NA
chr2	170970000	170980000	10001	*	chr2	171150000	171160000	10001	*	10.57	0.0340218	0.141791	0.523002	0.91057
chr2	57880000	57890000	10001	*	chr2	58110000	58120000	10001	*	7.19377	0.110055	0.199513	0.0440043	NA
chr2	48600000	48610000	10001	*	chr2	50400000	50410000	10001	*	8.89687	0.201416	0.383122	0.0150408	NA
chr2	189110000	189120000	10001	*	chr2	189280000	189290000	10001	*	18.5499	0.123563	0.188512	0.102471	0.607904
chr2	68120000	68130000	10001	*	chr2	68360000	68370000	10001	*	11.0777	-0.002779	0.137214	0.954869	0.996368
chr2	112120000	112130000	10001	*	chr2	112240000	112250000	10001	*	9.92301	0.00722525	0.138077	0.878283	NA
chr2	71870000	71880000	10001	*	chr2	72150000	72160000	10001	*	9.71927	0.0357584	0.144153	0.476966	NA
chr2	121080000	121090000	10001	*	chr2	121710000	121720000	10001	*	10.8437	0.0794664	0.164934	0.161012	0.695398
chr2	177490000	177500000	10001	*	chr2	177720000	177730000	10001	*	10.3375	0.0476242	0.147641	0.372277	NA
chr2	10070000	10080000	10001	*	chr2	10110000	10120000	10001	*	30.6004	0.227738	0.244513	0.036433	0.435676
chr2	202560000	202570000	10001	*	chr2	203160000	203170000	10001	*	5.50831	-0.00658393	0.142784	0.865818	NA
chr2	222310000	222320000	10001	*	chr2	222560000	222570000	10001	*	17.7042	0.258361	0.362058	0.0255038	0.398266
chr2	48110000	48120000	10001	*	chr2	48580000	48590000	10001	*	14.8528	0.0828688	0.163675	0.172012	0.71268
chr2	155680000	155690000	10001	*	chr2	157060000	157070000	10001	*	2.9328	-0.0158902	0.146224	0.603225	NA
chr2	72360000	72370000	10001	*	chr2	72560000	72570000	10001	*	5.60015	-0.0176955	0.144445	0.637146	NA
chr2	187490000	187500000	10001	*	chr2	189400000	189410000	10001	*	2.12498	0.0254207	0.149029	0.347394	NA
chr2	99170000	99180000	10001	*	chr2	99480000	99490000	10001	*	6.40214	0.0120271	0.142589	0.769536	NA
chr2	173570000	173580000	10001	*	chr2	174030000	174040000	10001	*	6.49741	0.0188615	0.142706	0.66606	NA
chr2	152180000	152190000	10001	*	chr2	152320000	152330000	10001	*	13.9889	0.0655094	0.152247	0.270178	0.781544
chr2	27890000	27900000	10001	*	chr2	28390000	28400000	10001	*	9.30758	-0.010815	0.13925	0.827268	NA
chr2	43920000	43930000	10001	*	chr2	43970000	43980000	10001	*	18.511	0.0763331	0.151864	0.256559	0.77782
chr2	180140000	180150000	10001	*	chr2	180810000	180820000	10001	*	3.96276	0.0102703	0.144126	0.778135	NA
chr2	128910000	128920000	10001	*	chr2	129270000	129280000	10001	*	3.0982	0.0331284	0.150198	0.293103	NA
chr2	95990000	96000000	10001	*	chr2	96250000	96260000	10001	*	4.4707	-0.0194782	0.145396	0.589302	NA
chr2	212680000	212690000	10001	*	chr2	215940000	215950000	10001	*	2.50113	0.00499691	0.146138	0.851373	NA
chr2	218300000	218310000	10001	*	chr2	218460000	218470000	10001	*	15.2662	0.0996069	0.17196	0.144718	0.676267
chr2	70340000	70350000	10001	*	chr2	70640000	70650000	10001	*	27.6386	-0.0889766	0.146994	0.240414	0.76809
chr2	166530000	166540000	10001	*	chr2	168120000	168130000	10001	*	3.52546	0.0132098	0.145193	0.691637	NA
chr2	68460000	68470000	10001	*	chr2	68820000	68830000	10001	*	7.22713	0.0300921	0.145116	0.492042	NA
chr2	42830000	42840000	10001	*	chr2	43130000	43140000	10001	*	7.05607	0.0268382	0.1448	0.537135	NA
chr2	67480000	67490000	10001	*	chr2	67830000	67840000	10001	*	7.35085	0.0500519	0.152513	0.281156	NA
chr2	149590000	149600000	10001	*	chr2	151060000	151070000	10001	*	7.16498	0.0731031	0.165799	0.120145	NA
chr2	135900000	135910000	10001	*	chr2	136370000	136380000	10001	*	16.286	-0.0239385	0.135083	0.685311	0.948331
chr2	47900000	47910000	10001	*	chr2	48090000	48100000	10001	*	12.9077	0.0583258	0.150155	0.302029	0.80211
chr2	42940000	42950000	10001	*	chr2	43530000	43540000	10001	*	13.4351	0.037575	0.140895	0.508522	0.90636
chr2	54760000	54770000	10001	*	chr2	55180000	55190000	10001	*	9.24187	-0.0176362	0.140008	0.719573	NA
chr2	21040000	21050000	10001	*	chr2	21310000	21320000	10001	*	7.33569	0.018792	0.141814	0.684278	NA
chr2	237860000	237870000	10001	*	chr2	238100000	238110000	10001	*	10.9605	-0.0186376	0.140226	0.703934	0.954168
chr2	71540000	71550000	10001	*	chr2	71880000	71890000	10001	*	4.51297	-0.0298365	0.147565	0.421008	NA
chr2	70780000	70790000	10001	*	chr2	70960000	70970000	10001	*	12.9218	-0.0826783	0.162295	0.18998	0.730426
chr2	26960000	26970000	10001	*	chr2	27180000	27190000	10001	*	11.789	0.0415858	0.143357	0.448982	0.880128
chr2	55760000	55770000	10001	*	chr2	55960000	55970000	10001	*	19.3781	0.0165374	0.131058	0.791139	0.971427
chr2	239040000	239050000	10001	*	chr2	239970000	239980000	10001	*	4.41465	-0.0183696	0.145225	0.603532	NA
chr2	25950000	25960000	10001	*	chr2	26570000	26580000	10001	*	5.99909	0.0368906	0.148447	0.37607	NA
chr2	150170000	150180000	10001	*	chr2	150470000	150480000	10001	*	6.17646	0.0064625	0.14244	0.869571	NA
chr2	226990000	227000000	10001	*	chr2	227100000	227110000	10001	*	14.1817	0.101715	0.173718	0.136469	0.669427
chr2	226210000	226220000	10001	*	chr2	226800000	226810000	10001	*	9.61034	-0.00362707	0.139797	0.933815	NA
chr2	131150000	131160000	10001	*	chr2	131330000	131340000	10001	*	7.68422	-0.0182686	0.142107	0.680948	NA
chr2	23350000	23360000	10001	*	chr2	23740000	23750000	10001	*	5.34556	0.0256294	0.145294	0.530997	NA
chr2	88190000	88200000	10001	*	chr2	88670000	88680000	10001	*	10.3617	0.0798126	0.164299	0.167392	NA
chr2	58130000	58140000	10001	*	chr2	58440000	58450000	10001	*	7.95338	0.0191856	0.141744	0.679212	NA
chr2	165230000	165240000	10001	*	chr2	165690000	165700000	10001	*	5.30596	0.0329201	0.147265	0.422409	NA
chr2	195660000	195670000	10001	*	chr2	196060000	196070000	10001	*	11.3244	0.104199	0.18294	0.0992347	0.60161
chr2	227470000	227480000	10001	*	chr2	227760000	227770000	10001	*	11.7119	0.0223616	0.138682	0.66935	0.946106
chr2	23190000	23200000	10001	*	chr2	23340000	23350000	10001	*	13.5182	0.0204934	0.136509	0.718479	0.958283
chr2	227400000	227410000	10001	*	chr2	227650000	227660000	10001	*	12.5483	0.000825656	0.136681	0.989032	0.999012
chr2	11490000	11500000	10001	*	chr2	11550000	11560000	10001	*	25.6083	-0.00646427	0.126454	0.898012	0.987932
chr2	58770000	58780000	10001	*	chr2	60570000	60580000	10001	*	4.20154	0.0600809	0.160938	0.122916	NA
chr2	48120000	48130000	10001	*	chr2	48520000	48530000	10001	*	6.20557	-0.00252438	0.143322	0.943229	NA
chr2	55770000	55780000	10001	*	chr2	57510000	57520000	10001	*	1.9685	0.00293291	0.146478	0.900501	NA
chr2	165010000	165020000	10001	*	chr2	165200000	165210000	10001	*	10.9247	0.0795976	0.16336	0.177918	0.719615
chr2	181090000	181100000	10001	*	chr2	181460000	181470000	10001	*	8.49321	-0.000753828	0.140031	0.986031	NA
chr2	97990000	98000000	10001	*	chr2	98360000	98370000	10001	*	5.56962	0.0430796	0.150899	0.29841	NA
chr2	98410000	98420000	10001	*	chr2	98600000	98610000	10001	*	19.8917	0.265151	0.344299	0.0239366	0.389766
chr2	156590000	156600000	10001	*	chr2	157190000	157200000	10001	*	5.64207	-0.0286055	0.145557	0.500699	NA
chr2	25310000	25320000	10001	*	chr2	25560000	25570000	10001	*	12.9614	0.142061	0.220591	0.0586953	0.515127
chr2	163170000	163180000	10001	*	chr2	164700000	164710000	10001	*	1.89251	0.0529125	0.160289	0.0479241	NA
chr2	121090000	121100000	10001	*	chr2	121350000	121360000	10001	*	16.4564	0.123327	0.19577	0.0854346	0.574657
chr2	43610000	43620000	10001	*	chr2	43870000	43880000	10001	*	18.5435	0.128264	0.191031	0.0970174	0.59938
chr2	48600000	48610000	10001	*	chr2	48940000	48950000	10001	*	13.0167	0.0315715	0.13873	0.573386	0.922583
chr2	105570000	105580000	10001	*	chr2	106100000	106110000	10001	*	10.1768	-0.00772076	0.139513	0.87042	NA
chr2	212770000	212780000	10001	*	chr2	213150000	213160000	10001	*	9.76796	0.105071	0.188712	0.0760165	NA
chr2	48610000	48620000	10001	*	chr2	48770000	48780000	10001	*	6.48744	-0.00504913	0.142594	0.896893	NA
chr2	54100000	54110000	10001	*	chr2	54700000	54710000	10001	*	12.8569	0.0728389	0.156194	0.234633	0.766159
chr2	208400000	208410000	10001	*	chr2	209970000	209980000	10001	*	4.05189	0.00112657	0.14428	0.971621	NA
chr2	212880000	212890000	10001	*	chr2	213140000	213150000	10001	*	4.3099	0.00696847	0.144263	0.844411	NA
chr2	195400000	195410000	10001	*	chr2	195650000	195660000	10001	*	11.4057	0.106216	0.1848	0.0941064	0.591793
chr2	227240000	227250000	10001	*	chr2	227760000	227770000	10001	*	8.37317	0.0491565	0.150516	0.311242	NA
chr2	15630000	15640000	10001	*	chr2	16270000	16280000	10001	*	3.51143	0.053432	0.157803	0.138241	NA
chr2	239410000	239420000	10001	*	chr2	239650000	239660000	10001	*	9.25265	0.0567373	0.151748	0.28952	NA
chr2	42850000	42860000	10001	*	chr2	43490000	43500000	10001	*	10.8402	0.0123098	0.13796	0.810426	0.975343
chr2	41400000	41410000	10001	*	chr2	41690000	41700000	10001	*	4.26025	-0.0254124	0.14663	0.482717	NA
chr2	175200000	175210000	10001	*	chr2	176100000	176110000	10001	*	4.74027	-0.0048392	0.142731	0.900454	NA
chr2	215450000	215460000	10001	*	chr2	215920000	215930000	10001	*	7.7936	0.0287478	0.144844	0.508978	NA
chr2	235670000	235680000	10001	*	chr2	235730000	235740000	10001	*	18.9541	-0.0537629	0.142382	0.401216	0.857813
chr2	163180000	163190000	10001	*	chr2	164050000	164060000	10001	*	7.78865	0.0118705	0.140321	0.799667	NA
chr2	197400000	197410000	10001	*	chr2	197470000	197480000	10001	*	17.0694	-0.0335674	0.136677	0.576819	0.9241
chr2	172460000	172470000	10001	*	chr2	172710000	172720000	10001	*	11.538	0.0513434	0.147889	0.348155	0.827358
chr2	188370000	188380000	10001	*	chr2	188500000	188510000	10001	*	13.2994	0.187995	0.290656	0.0328519	0.422199
chr2	219170000	219180000	10001	*	chr2	219280000	219290000	10001	*	16.656	-0.0173365	0.13418	0.77174	0.968158
chr2	181100000	181110000	10001	*	chr2	181560000	181570000	10001	*	8.41412	0.0185946	0.141217	0.698779	NA
chr2	185980000	185990000	10001	*	chr2	186250000	186260000	10001	*	5.95315	0.0771736	0.171158	0.0793175	NA
chr2	185200000	185210000	10001	*	chr2	186450000	186460000	10001	*	4.12162	0.0395395	0.151379	0.261101	NA
chr2	200300000	200310000	10001	*	chr2	200410000	200420000	10001	*	16.992	0.175426	0.248563	0.0472932	0.478577
chr2	223690000	223700000	10001	*	chr2	223790000	223800000	10001	*	20.7828	0.0978675	0.164647	0.172105	0.71268
chr2	191560000	191570000	10001	*	chr2	191800000	191810000	10001	*	13.1453	-0.00184786	0.137499	0.971479	0.997797
chr2	172800000	172810000	10001	*	chr2	173390000	173400000	10001	*	8.20938	-0.0146444	0.141828	0.738895	NA
chr2	74480000	74490000	10001	*	chr2	74540000	74550000	10001	*	28.0959	0.0558472	0.134019	0.430073	0.872637
chr2	188520000	188530000	10001	*	chr2	189090000	189100000	10001	*	10.6149	0.00377494	0.137004	0.944182	0.99433
chr2	190780000	190790000	10001	*	chr2	191150000	191160000	10001	*	6.24811	0.0496502	0.152867	0.251025	NA
chr2	148520000	148530000	10001	*	chr2	148980000	148990000	10001	*	8.34902	-0.0137565	0.140541	0.777011	NA
chr2	204100000	204110000	10001	*	chr2	205670000	205680000	10001	*	5.39086	0.130354	0.238623	0.00848047	NA
chr2	28270000	28280000	10001	*	chr2	28380000	28390000	10001	*	19.063	-0.0463366	0.139047	0.467578	0.890524
chr2	158170000	158180000	10001	*	chr2	158740000	158750000	10001	*	13.7481	0.0208873	0.137351	0.702788	0.95345
chr2	226210000	226220000	10001	*	chr2	226650000	226660000	10001	*	11.5785	0.640165	0.492838	0.00546457	0.216664
chr2	149990000	150000000	10001	*	chr2	150480000	150490000	10001	*	10.4491	0.000152031	0.138815	0.999222	0.999651
chr2	156330000	156340000	10001	*	chr2	157050000	157060000	10001	*	4.03754	-0.00470055	0.144138	0.890092	NA
chr2	137910000	137920000	10001	*	chr2	138370000	138380000	10001	*	11.6878	0.0472261	0.145949	0.388768	0.849855
chr2	238440000	238450000	10001	*	chr2	238770000	238780000	10001	*	4.24646	-0.00720842	0.14422	0.833506	NA
chr2	62570000	62580000	10001	*	chr2	62880000	62890000	10001	*	5.94154	0.0850556	0.17698	0.0629008	NA
chr2	10830000	10840000	10001	*	chr2	11430000	11440000	10001	*	6.3448	-0.00643895	0.141157	0.88194	NA
chr2	171560000	171570000	10001	*	chr2	172100000	172110000	10001	*	7.20263	-0.0556353	0.154308	0.243236	NA
chr2	234140000	234150000	10001	*	chr2	234260000	234270000	10001	*	27.5709	0.0764887	0.142804	0.303952	0.802872
chr2	172170000	172180000	10001	*	chr2	172710000	172720000	10001	*	13.7268	-0.0935904	0.170405	0.144839	0.676267
chr2	61530000	61540000	10001	*	chr2	61760000	61770000	10001	*	7.17001	0.000277536	0.141472	0.992361	NA
chr2	63590000	63600000	10001	*	chr2	63870000	63880000	10001	*	6.56792	0.0117808	0.142008	0.785037	NA
chr2	157320000	157330000	10001	*	chr2	157470000	157480000	10001	*	8.37696	0.0369588	0.145778	0.43818	NA
chr2	225920000	225930000	10001	*	chr2	226050000	226060000	10001	*	10.2421	0.146619	0.237964	0.0400869	NA
chr2	227770000	227780000	10001	*	chr2	227850000	227860000	10001	*	18.3091	0.0883796	0.160784	0.194711	0.733759
chr2	240850000	240860000	10001	*	chr2	241210000	241220000	10001	*	5.77268	-0.0124484	0.142637	0.766411	NA
chr2	210610000	210620000	10001	*	chr2	212550000	212560000	10001	*	3.7345	0.0318071	0.149295	0.340647	NA
chr2	112600000	112610000	10001	*	chr2	112950000	112960000	10001	*	9.97256	0.0161674	0.138725	0.754545	NA
chr2	200910000	200920000	10001	*	chr2	201070000	201080000	10001	*	20.2828	0.0384666	0.135768	0.546451	0.915224
chr2	237420000	237430000	10001	*	chr2	237570000	237580000	10001	*	19.5495	-0.040496	0.13599	0.526657	0.911461
chr2	208400000	208410000	10001	*	chr2	209560000	209570000	10001	*	4.14239	0.0073157	0.144085	0.834024	NA
chr2	213240000	213250000	10001	*	chr2	215930000	215940000	10001	*	12.9139	0.0822453	0.162023	0.189103	0.72924
chr2	120340000	120350000	10001	*	chr2	120540000	120550000	10001	*	10.6302	-0.0299004	0.143854	0.515147	0.907977
chr2	226060000	226070000	10001	*	chr2	226650000	226660000	10001	*	8.64208	0.157275	0.272663	0.0189947	NA
chr2	220870000	220880000	10001	*	chr2	221560000	221570000	10001	*	6.72165	0.061877	0.15883	0.178212	NA
chr2	188310000	188320000	10001	*	chr2	189390000	189400000	10001	*	3.13395	0.0405447	0.153723	0.148259	NA
chr2	225670000	225680000	10001	*	chr2	225920000	225930000	10001	*	8.85945	0.0810042	0.167718	0.141326	NA
chr2	156890000	156900000	10001	*	chr2	157190000	157200000	10001	*	8.24642	0.038729	0.146105	0.427608	NA
chr2	178790000	178800000	10001	*	chr2	179900000	179910000	10001	*	3.94763	0.0327031	0.149399	0.327941	NA
chr2	177320000	177330000	10001	*	chr2	177710000	177720000	10001	*	10.9572	-0.0044022	0.137649	0.936495	0.991907
chr2	240250000	240260000	10001	*	chr2	240370000	240380000	10001	*	16.202	-0.0339559	0.137433	0.568406	0.921615
chr2	204870000	204880000	10001	*	chr2	205680000	205690000	10001	*	1.85811	0.0326767	0.151858	0.14746	NA
chr2	206800000	206810000	10001	*	chr2	206970000	206980000	10001	*	8.45583	-0.0390054	0.146273	0.422234	NA
chr2	5720000	5730000	10001	*	chr2	6440000	6450000	10001	*	2.09062	0.010639	0.146891	0.637673	NA
chr2	190380000	190390000	10001	*	chr2	190670000	190680000	10001	*	9.24184	0.0363254	0.143842	0.478209	NA
chr2	41870000	41880000	10001	*	chr2	42230000	42240000	10001	*	8.6649	0.0356411	0.145069	0.460364	NA
chr2	121970000	121980000	10001	*	chr2	122130000	122140000	10001	*	7.60885	-0.0558974	0.154692	0.227962	NA
chr2	33030000	33040000	10001	*	chr2	33590000	33600000	10001	*	3.49586	0.0252727	0.147396	0.453332	NA
chr2	41840000	41850000	10001	*	chr2	42340000	42350000	10001	*	7.82056	-0.0481481	0.150017	0.319057	NA
chr2	39920000	39930000	10001	*	chr2	40240000	40250000	10001	*	7.94066	-0.0161234	0.140831	0.733592	NA
chr2	65360000	65370000	10001	*	chr2	65430000	65440000	10001	*	19.4077	0.0430552	0.137886	0.497627	0.902097
chr2	42840000	42850000	10001	*	chr2	43600000	43610000	10001	*	9.98098	0.0464096	0.147158	0.367022	NA
chr2	26840000	26850000	10001	*	chr2	27080000	27090000	10001	*	13.3294	-0.0523071	0.146166	0.364317	0.838418
chr2	20390000	20400000	10001	*	chr2	20630000	20640000	10001	*	24.8114	-0.0516208	0.137155	0.438786	0.877494
chr2	187580000	187590000	10001	*	chr2	188300000	188310000	10001	*	3.06383	0.00446214	0.145427	0.875363	NA
chr2	18520000	18530000	10001	*	chr2	18740000	18750000	10001	*	6.39014	0.0356636	0.147384	0.406105	NA
chr2	230830000	230840000	10001	*	chr2	230980000	230990000	10001	*	22.9919	0.047086	0.135181	0.484187	0.898754
chr2	16550000	16560000	10001	*	chr2	16750000	16760000	10001	*	7.70634	0.0196487	0.141291	0.680856	NA
chr2	30400000	30410000	10001	*	chr2	30670000	30680000	10001	*	6.64592	-0.000292229	0.141251	0.993134	NA
chr2	37280000	37290000	10001	*	chr2	37870000	37880000	10001	*	8.26909	-0.0116874	0.140236	0.803838	NA
chr2	73080000	73090000	10001	*	chr2	73170000	73180000	10001	*	16.1752	-0.0492912	0.143492	0.404313	0.860459
chr2	198370000	198380000	10001	*	chr2	198860000	198870000	10001	*	4.23979	-0.0210214	0.145175	0.576589	NA
chr2	216230000	216240000	10001	*	chr2	216400000	216410000	10001	*	12.3333	-0.0182666	0.137054	0.741909	0.963033
chr2	236360000	236370000	10001	*	chr2	236510000	236520000	10001	*	10.9364	-0.0502202	0.147868	0.355135	0.831755
chr2	18980000	18990000	10001	*	chr2	19350000	19360000	10001	*	5.14452	0.0635323	0.161711	0.132686	NA
chr2	223480000	223490000	10001	*	chr2	223560000	223570000	10001	*	10.1833	0.182025	0.316087	0.0198027	NA
chr2	209420000	209430000	10001	*	chr2	209960000	209970000	10001	*	7.68316	0.011626	0.140298	0.805221	NA
chr2	200190000	200200000	10001	*	chr2	200480000	200490000	10001	*	8.32141	0.0126466	0.140723	0.784818	NA
chr2	28820000	28830000	10001	*	chr2	28950000	28960000	10001	*	14.5258	0.0416903	0.141461	0.478572	0.895955
chr2	158880000	158890000	10001	*	chr2	159970000	159980000	10001	*	3.13884	-0.00957283	0.145353	0.754033	NA
chr2	44550000	44560000	10001	*	chr2	44940000	44950000	10001	*	5.34548	-0.013758	0.143392	0.72682	NA
chr2	25850000	25860000	10001	*	chr2	26140000	26150000	10001	*	8.62128	0.0443449	0.14759	0.37078	NA
chr2	25370000	25380000	10001	*	chr2	25520000	25530000	10001	*	11.4567	0.00358053	0.137442	0.945004	0.99433
chr2	18450000	18460000	10001	*	chr2	18740000	18750000	10001	*	4.36561	0.0129619	0.143861	0.729139	NA
chr2	12150000	12160000	10001	*	chr2	12710000	12720000	10001	*	7.89286	0.139515	0.236611	0.0298549	NA
chr2	158900000	158910000	10001	*	chr2	159180000	159190000	10001	*	13.4097	0.0613279	0.151047	0.290217	0.790863
chr2	24080000	24090000	10001	*	chr2	24380000	24390000	10001	*	12.0587	0.0711676	0.158622	0.204504	0.743746
chr2	47170000	47180000	10001	*	chr2	47260000	47270000	10001	*	14.1121	-0.00967234	0.136256	0.857585	0.981955
chr2	23920000	23930000	10001	*	chr2	24070000	24080000	10001	*	16.0268	0.0601101	0.147549	0.326551	0.816499
chr2	228060000	228070000	10001	*	chr2	228300000	228310000	10001	*	4.58888	0.045854	0.153423	0.227419	NA
chr2	216510000	216520000	10001	*	chr2	217160000	217170000	10001	*	5.6716	0.00119567	0.142308	0.974426	NA
chr2	215270000	215280000	10001	*	chr2	215920000	215930000	10001	*	5.48397	-0.00466398	0.142221	0.910675	NA
chr2	44080000	44090000	10001	*	chr2	44290000	44300000	10001	*	19.8398	0.0199537	0.136221	0.719715	0.958319
chr2	63700000	63710000	10001	*	chr2	64010000	64020000	10001	*	3.2799	-0.0142654	0.145395	0.665911	NA
chr2	238370000	238380000	10001	*	chr2	238700000	238710000	10001	*	4.41994	-0.0393839	0.150475	0.303972	NA
chr2	76190000	76200000	10001	*	chr2	76600000	76610000	10001	*	3.62478	-0.01397	0.144891	0.685188	NA
chr2	12720000	12730000	10001	*	chr2	12920000	12930000	10001	*	7.49154	0.0240814	0.142289	0.60727	NA
chr2	46060000	46070000	10001	*	chr2	46290000	46300000	10001	*	13.6552	0.0533082	0.14621	0.362908	0.837224
chr2	225670000	225680000	10001	*	chr2	226210000	226220000	10001	*	8.02487	0.0878066	0.174368	0.106514	NA
chr2	174030000	174040000	10001	*	chr2	174330000	174340000	10001	*	7.17434	-0.0232306	0.142535	0.615612	NA
chr2	171810000	171820000	10001	*	chr2	172110000	172120000	10001	*	10.4303	-0.0394879	0.144148	0.447566	0.880128
chr2	250000	260000	10001	*	chr2	640000	650000	10001	*	6.19058	0.0180565	0.143116	0.66521	NA
chr2	37670000	37680000	10001	*	chr2	37820000	37830000	10001	*	16.0463	0.0728226	0.15556	0.247499	0.771827
chr2	217160000	217170000	10001	*	chr2	217710000	217720000	10001	*	10.1068	0.069639	0.157791	0.216613	NA
chr2	59290000	59300000	10001	*	chr2	60540000	60550000	10001	*	3.59835	0.0361284	0.1509	0.273179	NA
chr2	17460000	17470000	10001	*	chr2	17670000	17680000	10001	*	12.8615	0.132527	0.209159	0.0654233	0.52903
chr2	149040000	149050000	10001	*	chr2	149160000	149170000	10001	*	10.6347	0.0712888	0.158545	0.214368	0.749895
chr2	222960000	222970000	10001	*	chr2	224280000	224290000	10001	*	3.25806	-0.0300934	0.148994	0.346136	NA
chr2	12320000	12330000	10001	*	chr2	12710000	12720000	10001	*	7.06376	0.074719	0.168273	0.0979666	NA
chr2	48940000	48950000	10001	*	chr2	50490000	50500000	10001	*	6.06946	0.0542713	0.15466	0.227989	NA
chr2	207510000	207520000	10001	*	chr2	208060000	208070000	10001	*	7.93122	0.0112265	0.141606	0.796771	NA
chr2	99720000	99730000	10001	*	chr2	100240000	100250000	10001	*	8.32364	0.0164286	0.140598	0.731387	NA
chr2	195320000	195330000	10001	*	chr2	195440000	195450000	10001	*	11.4081	0.123582	0.212268	0.0387745	0.444898
chr2	173400000	173410000	10001	*	chr2	173890000	173900000	10001	*	6.97905	-0.174775	0.311975	0.016061	NA
chr2	52080000	52090000	10001	*	chr2	52410000	52420000	10001	*	6.3983	0.811127	0.73978	0.00561512	NA
chr2	226120000	226130000	10001	*	chr2	226470000	226480000	10001	*	8.72759	0.0275903	0.142949	0.560936	NA
chr2	189800000	189810000	10001	*	chr2	190060000	190070000	10001	*	9.49097	0.0296991	0.142322	0.553164	NA
chr2	46460000	46470000	10001	*	chr2	47320000	47330000	10001	*	8.69448	-0.0699346	0.160746	0.178076	NA
chr2	64330000	64340000	10001	*	chr2	64550000	64560000	10001	*	10.6589	0.00246221	0.138481	0.961506	0.997474
chr2	225000000	225010000	10001	*	chr2	225640000	225650000	10001	*	7.90234	-0.00321072	0.140311	0.947131	NA
chr2	8010000	8020000	10001	*	chr2	8690000	8700000	10001	*	5.79548	0.00305145	0.142332	0.939886	NA
chr2	118210000	118220000	10001	*	chr2	118360000	118370000	10001	*	10.4071	0.0741886	0.160547	0.195688	0.735211
chr2	153770000	153780000	10001	*	chr2	154380000	154390000	10001	*	6.27115	0.025402	0.144124	0.560677	NA
chr2	160430000	160440000	10001	*	chr2	160970000	160980000	10001	*	6.43103	-0.0420335	0.148963	0.348731	NA
chr2	72590000	72600000	10001	*	chr2	72740000	72750000	10001	*	14.115	0.156799	0.234389	0.0528699	0.498504
chr2	143160000	143170000	10001	*	chr2	146660000	146670000	10001	*	1.83816	0.0457102	0.157003	0.0549357	NA
chr2	234670000	234680000	10001	*	chr2	234960000	234970000	10001	*	9.40582	0.0258472	0.141298	0.6111	NA
chr2	68490000	68500000	10001	*	chr2	68710000	68720000	10001	*	11.3436	-0.00208316	0.136591	0.968072	0.997797
chr2	28960000	28970000	10001	*	chr2	29910000	29920000	10001	*	4.85657	-0.00216916	0.143579	0.951467	NA
chr2	50530000	50540000	10001	*	chr2	52970000	52980000	10001	*	4.2037	0.0728172	0.170798	0.0486245	NA
chr2	149800000	149810000	10001	*	chr2	150480000	150490000	10001	*	6.66931	-0.0136735	0.142476	0.743382	NA
chr2	157490000	157500000	10001	*	chr2	157770000	157780000	10001	*	12.4669	0.0265747	0.137903	0.643056	0.939812
chr2	233990000	234000000	10001	*	chr2	234250000	234260000	10001	*	8.55507	-0.0539946	0.152159	0.284495	NA
chr2	233390000	233400000	10001	*	chr2	233440000	233450000	10001	*	19.0963	0.00795602	0.131671	0.896329	0.98766
chr2	171780000	171790000	10001	*	chr2	172480000	172490000	10001	*	3.80249	-0.0121828	0.144563	0.723488	NA
chr2	23820000	23830000	10001	*	chr2	24080000	24090000	10001	*	13.9934	0.100204	0.172807	0.139833	0.674109
chr2	120250000	120260000	10001	*	chr2	120300000	120310000	10001	*	13.5439	-0.0375714	0.14193	0.491737	0.900014
chr2	24830000	24840000	10001	*	chr2	25120000	25130000	10001	*	9.75758	-0.000412661	0.139601	0.990572	NA
chr2	185540000	185550000	10001	*	chr2	186250000	186260000	10001	*	2.746	-0.0132881	0.145872	0.659622	NA
chr2	55700000	55710000	10001	*	chr2	55960000	55970000	10001	*	9.66764	-0.0731346	0.160168	0.195727	NA
chr2	62450000	62460000	10001	*	chr2	63050000	63060000	10001	*	4.56574	-0.0560299	0.157867	0.16478	NA
chr2	36350000	36360000	10001	*	chr2	36570000	36580000	10001	*	9.88292	0.0920882	0.174715	0.115482	NA
chr2	8520000	8530000	10001	*	chr2	8680000	8690000	10001	*	14.4708	0.0484391	0.144609	0.398573	0.856756
chr2	136430000	136440000	10001	*	chr2	137840000	137850000	10001	*	4.28157	0.0415881	0.151886	0.252621	NA
chr2	205700000	205710000	10001	*	chr2	205880000	205890000	10001	*	11.8986	-0.0254885	0.138854	0.639882	0.938953
chr2	64650000	64660000	10001	*	chr2	64740000	64750000	10001	*	17.7771	-0.00931112	0.131272	0.879836	0.985311
chr2	15930000	15940000	10001	*	chr2	16280000	16290000	10001	*	6.47334	-0.00843977	0.146658	0.699243	NA
chr2	176640000	176650000	10001	*	chr2	176810000	176820000	10001	*	6.51593	-0.00556632	0.141775	0.894213	NA
chr2	95010000	95020000	10001	*	chr2	95090000	95100000	10001	*	13.1942	0.0340421	0.140164	0.542888	0.914549
chr2	158190000	158200000	10001	*	chr2	158450000	158460000	10001	*	8.26011	-0.0109188	0.14035	0.814054	NA
chr2	62000000	62010000	10001	*	chr2	62190000	62200000	10001	*	10.5085	0.0409442	0.14534	0.422471	0.87004
chr2	119650000	119660000	10001	*	chr2	120670000	120680000	10001	*	4.06082	-0.038367	0.150933	0.279132	NA
chr2	172860000	172870000	10001	*	chr2	172920000	172930000	10001	*	20.5154	0.034472	0.13476	0.578419	0.9241
chr2	199980000	199990000	10001	*	chr2	200290000	200300000	10001	*	12.5081	0.140658	0.22145	0.0558064	0.504423
chr2	3720000	3730000	10001	*	chr2	3800000	3810000	10001	*	19.0785	0.00396416	0.132228	0.94823	0.995695
chr2	109120000	109130000	10001	*	chr2	109390000	109400000	10001	*	7.07936	-0.0562256	0.155184	0.228685	NA
chr2	226460000	226470000	10001	*	chr2	226580000	226590000	10001	*	14.1819	0.422415	0.485559	0.0118788	0.308876
chr2	152920000	152930000	10001	*	chr2	153480000	153490000	10001	*	6.82456	0.0319908	0.145129	0.483258	NA
chr2	233970000	233980000	10001	*	chr2	234500000	234510000	10001	*	12.4962	-0.01912	0.13881	0.710152	0.956317
chr2	29300000	29310000	10001	*	chr2	29900000	29910000	10001	*	11.3777	0.237182	0.443654	0.0178184	0.358324
chr2	44970000	44980000	10001	*	chr2	45570000	45580000	10001	*	9.47783	0.0710748	0.161063	0.181019	NA
chr2	199700000	199710000	10001	*	chr2	199940000	199950000	10001	*	8.7032	0.0521834	0.150782	0.304596	NA
chr2	7680000	7690000	10001	*	chr2	8690000	8700000	10001	*	4.38695	0.0189426	0.145036	0.610769	NA
chr2	3690000	3700000	10001	*	chr2	6770000	6780000	10001	*	4.09976	0.0290788	0.147437	0.432067	NA
chr2	54520000	54530000	10001	*	chr2	54660000	54670000	10001	*	18.918	0.311858	0.412571	0.0191779	0.367171
chr2	172800000	172810000	10001	*	chr2	173020000	173030000	10001	*	12.998	0.031491	0.139527	0.578398	0.9241
chr2	228690000	228700000	10001	*	chr2	229030000	229040000	10001	*	4.7211	0.00725272	0.143916	0.837068	NA
chr2	212680000	212690000	10001	*	chr2	213230000	213240000	10001	*	6.90241	0.150898	0.267929	0.0151563	NA
chr2	30320000	30330000	10001	*	chr2	30690000	30700000	10001	*	9.45351	0.0464813	0.148696	0.352791	NA
chr2	188410000	188420000	10001	*	chr2	188490000	188500000	10001	*	20.9661	0.82529	0.324283	0.000426451	0.0627388
chr2	219020000	219030000	10001	*	chr2	219150000	219160000	10001	*	33.0208	-0.0253638	0.127605	0.686831	0.948343
chr2	195320000	195330000	10001	*	chr2	195650000	195660000	10001	*	9.24846	0.0904536	0.176929	0.0939314	NA
chr2	52810000	52820000	10001	*	chr2	53200000	53210000	10001	*	7.9678	0.0753714	0.165805	0.138473	NA
chr2	187580000	187590000	10001	*	chr2	187840000	187850000	10001	*	12.8898	0.115419	0.192806	0.0839201	0.573563
chr2	198310000	198320000	10001	*	chr2	199740000	199750000	10001	*	9.0069	0.128693	0.217343	0.0432438	NA
chr2	25230000	25240000	10001	*	chr2	25560000	25570000	10001	*	7.14167	0.0181337	0.143163	0.663309	NA
chr2	173740000	173750000	10001	*	chr2	174330000	174340000	10001	*	5.0441	-0.0210601	0.144726	0.592719	NA
chr2	43630000	43640000	10001	*	chr2	43780000	43790000	10001	*	11.8201	0.019611	0.138224	0.714543	0.956999
chr2	29290000	29300000	10001	*	chr2	29840000	29850000	10001	*	8.69307	0.0714124	0.161417	0.176457	NA
chr2	194550000	194560000	10001	*	chr2	195290000	195300000	10001	*	6.27657	-0.0241935	0.144093	0.57149	NA
chr2	216690000	216700000	10001	*	chr2	217710000	217720000	10001	*	11.6439	0.0917571	0.174293	0.114604	0.633662
chr2	27100000	27110000	10001	*	chr2	27360000	27370000	10001	*	7.01363	-0.0261841	0.14378	0.560273	NA
chr2	10140000	10150000	10001	*	chr2	10410000	10420000	10001	*	25.0271	0.115739	0.170732	0.139124	0.674019
chr2	27880000	27890000	10001	*	chr2	28440000	28450000	10001	*	7.96178	-0.0430502	0.148176	0.362234	NA
chr2	58580000	58590000	10001	*	chr2	58760000	58770000	10001	*	7.48208	0.026362	0.14332	0.568011	NA
chr2	28810000	28820000	10001	*	chr2	29190000	29200000	10001	*	6.05769	0.0302379	0.145736	0.473998	NA
chr2	13480000	13490000	10001	*	chr2	14190000	14200000	10001	*	2.20685	0.00559843	0.145866	0.835722	NA
chr2	211450000	211460000	10001	*	chr2	212530000	212540000	10001	*	5.04842	0.0328561	0.148088	0.389699	NA
chr2	147340000	147350000	10001	*	chr2	147900000	147910000	10001	*	8.58471	0.074715	0.166119	0.129445	NA
chr2	229130000	229140000	10001	*	chr2	229580000	229590000	10001	*	7.73812	0.0591143	0.156528	0.21579	NA
chr2	163330000	163340000	10001	*	chr2	164490000	164500000	10001	*	4.73922	0.0986452	0.192623	0.0266168	NA
chr2	8300000	8310000	10001	*	chr2	8670000	8680000	10001	*	7.68518	0.0077521	0.140429	0.8685	NA
chr2	185270000	185280000	10001	*	chr2	186450000	186460000	10001	*	3.26088	0.00167247	0.144688	0.959151	NA
chr2	11840000	11850000	10001	*	chr2	12170000	12180000	10001	*	6.97003	0.0134976	0.142427	0.744554	NA
chr2	7110000	7120000	10001	*	chr2	7420000	7430000	10001	*	10.4458	0.0602342	0.152525	0.276864	0.783208
chr2	220230000	220240000	10001	*	chr2	221570000	221580000	10001	*	2.61809	0.0163039	0.146974	0.555204	NA
chr2	222690000	222700000	10001	*	chr2	222900000	222910000	10001	*	30.871	0.0384418	0.127244	0.584867	0.926513
chr2	177610000	177620000	10001	*	chr2	177720000	177730000	10001	*	10.4832	-0.0282349	0.141929	0.568416	0.921615
chr2	209330000	209340000	10001	*	chr2	209570000	209580000	10001	*	10.5096	0.0155295	0.138333	0.769451	0.968017
chr2	21040000	21050000	10001	*	chr2	21120000	21130000	10001	*	11.8447	-0.174124	0.278023	0.0342399	0.429189
chr2	12710000	12720000	10001	*	chr2	13000000	13010000	10001	*	10.3248	0.700712	0.533823	0.00483057	NA
chr2	38310000	38320000	10001	*	chr2	38500000	38510000	10001	*	30.1698	0.473604	0.266764	0.00414158	0.186722
chr2	26950000	26960000	10001	*	chr2	27080000	27090000	10001	*	19.893	-0.0220473	0.132724	0.718445	0.958283
chr2	228310000	228320000	10001	*	chr2	228650000	228660000	10001	*	6.53973	0.00655121	0.14172	0.883368	NA
chr2	192750000	192760000	10001	*	chr2	193580000	193590000	10001	*	5.38358	0.121105	0.219397	0.0186595	NA
chr2	75060000	75070000	10001	*	chr2	75240000	75250000	10001	*	11.9811	0.0454545	0.144183	0.422348	0.87004
chr2	230850000	230860000	10001	*	chr2	231410000	231420000	10001	*	3.17996	0.0382459	0.151865	0.227447	NA
chr2	181570000	181580000	10001	*	chr2	182640000	182650000	10001	*	5.13016	0.000774269	0.142565	0.986037	NA
chr2	118050000	118060000	10001	*	chr2	118190000	118200000	10001	*	22.8767	-0.0426964	0.136119	0.505341	0.905329
chr2	198300000	198310000	10001	*	chr2	199860000	199870000	10001	*	4.29919	0.0530292	0.157277	0.159951	NA
chr2	211870000	211880000	10001	*	chr2	212520000	212530000	10001	*	6.8003	-0.0252267	0.143782	0.566355	NA
chr2	234130000	234140000	10001	*	chr2	235100000	235110000	10001	*	6.95528	-0.015889	0.142409	0.714662	NA
chr2	147040000	147050000	10001	*	chr2	147330000	147340000	10001	*	8.03007	0.0512052	0.151752	0.283227	NA
chr2	155710000	155720000	10001	*	chr2	156900000	156910000	10001	*	2.6987	0.0205398	0.147407	0.485448	NA
chr2	64510000	64520000	10001	*	chr2	64870000	64880000	10001	*	10.0621	0.0169944	0.139424	0.740451	NA
chr2	185620000	185630000	10001	*	chr2	186250000	186260000	10001	*	6.35203	0.0245745	0.144287	0.57305	NA
chr2	173410000	173420000	10001	*	chr2	173730000	173740000	10001	*	8.80545	-0.0760255	0.164321	0.159534	NA
chr2	226680000	226690000	10001	*	chr2	226770000	226780000	10001	*	25.8375	0.331019	0.318467	0.0166965	0.34894
chr2	178760000	178770000	10001	*	chr2	179740000	179750000	10001	*	6.20676	0.0180544	0.1429	0.663156	NA
chr2	138910000	138920000	10001	*	chr2	140850000	140860000	10001	*	2.67869	0.0106797	0.146303	0.694731	NA
chr2	154400000	154410000	10001	*	chr2	155310000	155320000	10001	*	7.78877	0.0181685	0.141284	0.698513	NA
chr2	208470000	208480000	10001	*	chr2	208780000	208790000	10001	*	4.64223	-0.0107712	0.143938	0.76981	NA
chr2	222970000	222980000	10001	*	chr2	223690000	223700000	10001	*	7.16301	0.0550069	0.154081	0.247698	NA
chr2	64590000	64600000	10001	*	chr2	64860000	64870000	10001	*	27.4798	-0.0139553	0.125886	0.834477	0.979592
chr2	177260000	177270000	10001	*	chr2	177320000	177330000	10001	*	23.6248	0.0425924	0.132996	0.521761	0.91021
chr2	202580000	202590000	10001	*	chr2	202830000	202840000	10001	*	12.6693	-0.0627288	0.152529	0.26969	0.781544
chr2	27090000	27100000	10001	*	chr2	27190000	27200000	10001	*	21.5365	-0.043339	0.135746	0.510554	0.90636
chr2	11830000	11840000	10001	*	chr2	12810000	12820000	10001	*	6.26392	0.0496068	0.154163	0.215288	NA
chr2	17310000	17320000	10001	*	chr2	17670000	17680000	10001	*	5.83672	0.00854883	0.142866	0.82775	NA
chr2	177420000	177430000	10001	*	chr2	177720000	177730000	10001	*	10.3746	0.741332	0.583558	0.00461722	0.199325
chr2	226210000	226220000	10001	*	chr2	226420000	226430000	10001	*	12.0875	0.371389	0.647441	0.0132797	0.321989
chr2	101340000	101350000	10001	*	chr2	101820000	101830000	10001	*	11.2451	0.0268331	0.14132	0.598446	0.926762
chr2	191310000	191320000	10001	*	chr2	191490000	191500000	10001	*	11.3938	0.0533463	0.148379	0.333035	0.817669
chr2	232380000	232390000	10001	*	chr2	232430000	232440000	10001	*	15.0812	-0.00313381	0.134795	0.955299	0.996368
chr2	189750000	189760000	10001	*	chr2	190070000	190080000	10001	*	6.52088	-0.000117068	0.14151	0.997022	NA
chr2	208580000	208590000	10001	*	chr2	209200000	209210000	10001	*	5.38793	0.0236847	0.145937	0.514547	NA
chr2	220680000	220690000	10001	*	chr2	221090000	221100000	10001	*	7.47689	0.0580927	0.15643	0.204898	NA
chr2	71220000	71230000	10001	*	chr2	71500000	71510000	10001	*	8.56759	-0.0315108	0.14311	0.526092	NA
chr2	68120000	68130000	10001	*	chr2	68440000	68450000	10001	*	12.2138	0.0381763	0.142457	0.48279	0.898182
chr2	37390000	37400000	10001	*	chr2	38270000	38280000	10001	*	10.5624	0.111585	0.192273	0.0791836	0.565106
chr2	222970000	222980000	10001	*	chr2	223460000	223470000	10001	*	7.07204	-0.0318812	0.144581	0.495888	NA
chr2	173880000	173890000	10001	*	chr2	174340000	174350000	10001	*	9.26197	-0.623773	0.584536	0.00654326	NA
chr2	237180000	237190000	10001	*	chr2	237290000	237300000	10001	*	20.6107	0.0282364	0.133345	0.648594	0.94068
chr2	165400000	165410000	10001	*	chr2	165760000	165770000	10001	*	3.82666	0.0344947	0.150467	0.281204	NA
chr2	179210000	179220000	10001	*	chr2	179340000	179350000	10001	*	7.91982	0.0336555	0.144274	0.484953	NA
chr2	96260000	96270000	10001	*	chr2	96300000	96310000	10001	*	32.6265	0.00739953	0.120847	0.916401	0.989839
chr2	185210000	185220000	10001	*	chr2	186360000	186370000	10001	*	3.21891	-0.00447884	0.144895	0.886711	NA
chr2	39910000	39920000	10001	*	chr2	40760000	40770000	10001	*	4.75187	0.0522684	0.157204	0.136833	NA
chr2	232760000	232770000	10001	*	chr2	233260000	233270000	10001	*	6.24933	0.0445675	0.150529	0.316482	NA
chr2	55720000	55730000	10001	*	chr2	56120000	56130000	10001	*	13.2802	0.0161433	0.135505	0.777552	0.968993
chr2	137940000	137950000	10001	*	chr2	138090000	138100000	10001	*	18.3248	0.182063	0.24978	0.0486533	0.483871
chr2	146730000	146740000	10001	*	chr2	147900000	147910000	10001	*	10.7399	0.0680955	0.159737	0.182613	0.72317
chr2	166900000	166910000	10001	*	chr2	168100000	168110000	10001	*	1.51777	0.0341953	0.152761	0.106989	NA
chr2	28950000	28960000	10001	*	chr2	30070000	30080000	10001	*	8.99574	0.0926612	0.178248	0.0931677	NA
chr2	198310000	198320000	10001	*	chr2	198650000	198660000	10001	*	7.79898	0.0328914	0.144004	0.503456	NA
chr2	230000000	230010000	10001	*	chr2	230800000	230810000	10001	*	7.88415	-0.00874729	0.14044	0.847999	NA
chr2	46000000	46010000	10001	*	chr2	46460000	46470000	10001	*	24.7371	0.133342	0.184068	0.108369	0.621054
chr2	147930000	147940000	10001	*	chr2	148500000	148510000	10001	*	9.02119	0.0294097	0.142822	0.546319	NA
chr2	180120000	180130000	10001	*	chr2	182640000	182650000	10001	*	3.45128	0.0264111	0.147946	0.412824	NA
chr2	46770000	46780000	10001	*	chr2	46870000	46880000	10001	*	15.2795	0.00783149	0.135071	0.890285	0.987125
chr2	48940000	48950000	10001	*	chr2	50140000	50150000	10001	*	2.82218	0.0675611	0.168417	0.0324709	NA
chr2	68280000	68290000	10001	*	chr2	68440000	68450000	10001	*	9.6749	0.030904	0.14237	0.54445	NA
chr2	56180000	56190000	10001	*	chr2	56990000	57000000	10001	*	6.15057	-0.0492917	0.153079	0.249202	NA
chr2	12430000	12440000	10001	*	chr2	12710000	12720000	10001	*	8.24591	0.015765	0.140527	0.739011	NA
chr2	239410000	239420000	10001	*	chr2	239840000	239850000	10001	*	8.68666	0.0172088	0.141655	0.700767	NA
chr2	15630000	15640000	10001	*	chr2	16480000	16490000	10001	*	6.99503	0.065963	0.162759	0.122635	NA
chr2	16770000	16780000	10001	*	chr2	17140000	17150000	10001	*	5.98914	-0.0030774	0.14192	0.939838	NA
chr2	20670000	20680000	10001	*	chr2	21110000	21120000	10001	*	4.69843	-0.0143649	0.144099	0.701733	NA
chr2	149600000	149610000	10001	*	chr2	150490000	150500000	10001	*	14.1082	0.0390949	0.141279	0.491935	0.900014
chrX	81170000	81180000	10001	*	chrX	81370000	81380000	10001	*	4.04912	-0.00753746	0.144532	0.816685	NA
chrX	132640000	132650000	10001	*	chrX	132990000	133000000	10001	*	4.12917	-0.0473547	0.154923	0.167868	NA
chrX	18400000	18410000	10001	*	chrX	19220000	19230000	10001	*	2.65629	0.0576814	0.162232	0.0559598	NA
chrX	51630000	51640000	10001	*	chrX	52020000	52030000	10001	*	2.87771	0.0355432	0.152063	0.176559	NA
chrX	44870000	44880000	10001	*	chrX	45070000	45080000	10001	*	4.21179	0.059052	0.160273	0.12066	NA
chrX	120780000	120790000	10001	*	chrX	121570000	121580000	10001	*	7.65255	0.100516	0.187536	0.0638108	NA
chrX	120990000	121000000	10001	*	chrX	121570000	121580000	10001	*	4.64357	0.0557161	0.158778	0.131461	NA
chrX	48070000	48080000	10001	*	chrX	48490000	48500000	10001	*	7.94918	0.0618838	0.156514	0.213186	NA
chrX	45200000	45210000	10001	*	chrX	46410000	46420000	10001	*	2.10912	0.0199426	0.147685	0.460845	NA
chrX	103840000	103850000	10001	*	chrX	103930000	103940000	10001	*	10.2111	0.0254972	0.140915	0.605371	NA
chrX	118840000	118850000	10001	*	chrX	119000000	119010000	10001	*	14.1347	0.0707481	0.153814	0.255333	0.776625
chrX	15570000	15580000	10001	*	chrX	15640000	15650000	10001	*	10.6638	0.591751	0.555911	0.00715377	0.240199
chrX	15350000	15360000	10001	*	chrX	15560000	15570000	10001	*	7.39052	0.0628475	0.158748	0.179541	NA
chrX	45320000	45330000	10001	*	chrX	45740000	45750000	10001	*	4.52972	0.0497885	0.155924	0.162137	NA
chrX	320000	330000	10001	*	chrX	1120000	1130000	10001	*	2.35442	0.0325789	0.150883	0.23341	NA
chrX	15470000	15480000	10001	*	chrX	15560000	15570000	10001	*	13.4988	0.105305	0.184321	0.09341	0.589733
chrX	57140000	57150000	10001	*	chrX	57800000	57810000	10001	*	2.62207	0.0260376	0.149073	0.318448	NA
chrX	110450000	110460000	10001	*	chrX	111240000	111250000	10001	*	4.18073	0.0754483	0.171997	0.0542666	NA
chrX	13500000	13510000	10001	*	chrX	13640000	13650000	10001	*	9.43146	1.20872	0.441097	0.000248414	NA
chrX	133790000	133800000	10001	*	chrX	134020000	134030000	10001	*	6.66557	0.0955358	0.186022	0.0485424	NA
chrX	70990000	71000000	10001	*	chrX	71120000	71130000	10001	*	8.93851	0.0497617	0.149946	0.322035	NA
chrX	134490000	134500000	10001	*	chrX	135170000	135180000	10001	*	3.63506	0.0497908	0.156338	0.153366	NA
chrX	155150000	155160000	10001	*	chrX	155820000	155830000	10001	*	5.83151	0.0605375	0.158393	0.176812	NA
chrX	45830000	45840000	10001	*	chrX	46370000	46380000	10001	*	6.27578	0.105537	0.197359	0.0367208	NA
chrX	57830000	57840000	10001	*	chrX	58030000	58040000	10001	*	4.96242	0.0445945	0.152645	0.24521	NA
chrX	151270000	151280000	10001	*	chrX	151650000	151660000	10001	*	2.1732	0.0209889	0.148217	0.402687	NA
chrX	48300000	48310000	10001	*	chrX	48330000	48340000	10001	*	7.16552	1.61171	0.567987	0.000166125	NA
chrX	17370000	17380000	10001	*	chrX	17590000	17600000	10001	*	9.23634	0.51205	0.818093	0.00911703	NA
chrX	132640000	132650000	10001	*	chrX	133670000	133680000	10001	*	2.78597	0.0232649	0.148553	0.372032	NA
chrX	110850000	110860000	10001	*	chrX	111230000	111240000	10001	*	5.61506	0.092964	0.184668	0.0505185	NA
chrX	50680000	50690000	10001	*	chrX	50980000	50990000	10001	*	2.93207	0.0227957	0.147498	0.457155	NA
chrX	1760000	1770000	10001	*	chrX	2460000	2470000	10001	*	2.98913	-0.0136355	0.146161	0.650277	NA
chrX	49910000	49920000	10001	*	chrX	50200000	50210000	10001	*	8.39442	0.114047	0.201588	0.0533595	NA
chrX	69500000	69510000	10001	*	chrX	70100000	70110000	10001	*	4.15363	0.00325912	0.143968	0.925127	NA
chrX	106870000	106880000	10001	*	chrX	107650000	107660000	10001	*	3.17939	-0.00220898	0.144685	0.942597	NA
chrX	72290000	72300000	10001	*	chrX	72540000	72550000	10001	*	9.01113	0.117575	0.205181	0.0453105	NA
chrX	8970000	8980000	10001	*	chrX	9340000	9350000	10001	*	3.66824	0.0226877	0.147463	0.454226	NA
chrX	10250000	10260000	10001	*	chrX	10620000	10630000	10001	*	4.47146	0.0291202	0.149035	0.319675	NA
chrX	124400000	124410000	10001	*	chrX	125130000	125140000	10001	*	2.07002	0.0209437	0.148419	0.384159	NA
chrX	45510000	45520000	10001	*	chrX	45740000	45750000	10001	*	12.8674	0.123144	0.202871	0.0654846	0.529034
chrX	46260000	46270000	10001	*	chrX	46370000	46380000	10001	*	9.98389	1.33584	0.457728	0.00014867	NA
chrX	49900000	49910000	10001	*	chrX	50450000	50460000	10001	*	4.59147	0.0250771	0.146166	0.496469	NA
chrX	85110000	85120000	10001	*	chrX	85540000	85550000	10001	*	5.58291	0.0866029	0.178689	0.0600716	NA
chrX	103530000	103540000	10001	*	chrX	103690000	103700000	10001	*	6.79927	0.00839669	0.142031	0.841679	NA
chrX	129610000	129620000	10001	*	chrX	129720000	129730000	10001	*	19.551	0.057211	0.144924	0.357442	0.832417
chrX	41800000	41810000	10001	*	chrX	42660000	42670000	10001	*	1.82828	0.00732826	0.146481	0.769862	NA
chrX	3110000	3120000	10001	*	chrX	3630000	3640000	10001	*	5.9599	0.0700236	0.164362	0.127861	NA
chrX	130570000	130580000	10001	*	chrX	130910000	130920000	10001	*	9.50033	0.0699853	0.159988	0.183844	NA
chrX	154950000	154960000	10001	*	chrX	155590000	155600000	10001	*	1.37813	0.0133217	0.14763	0.520886	NA
chrX	23910000	23920000	10001	*	chrX	24010000	24020000	10001	*	9.93757	0.107807	0.187641	0.0883191	NA
chrX	77910000	77920000	10001	*	chrX	78020000	78030000	10001	*	14.0276	0.915671	0.422177	0.000965303	0.0891988
chrX	152950000	152960000	10001	*	chrX	153460000	153470000	10001	*	4.03581	0.0473939	0.154854	0.191752	NA
chrX	54230000	54240000	10001	*	chrX	55050000	55060000	10001	*	2.41568	0.0486808	0.15818	0.0563399	NA
chrX	50100000	50110000	10001	*	chrX	50670000	50680000	10001	*	3.73569	0.0259989	0.147313	0.450898	NA
chrX	41800000	41810000	10001	*	chrX	43330000	43340000	10001	*	1.73688	0.00656988	0.14665	0.776624	NA
chrX	50200000	50210000	10001	*	chrX	50580000	50590000	10001	*	4.1069	0.000216374	0.143929	0.998697	NA
chrX	134480000	134490000	10001	*	chrX	135000000	135010000	10001	*	7.00803	0.0920145	0.180559	0.0714973	NA
chrX	11780000	11790000	10001	*	chrX	12700000	12710000	10001	*	4.75371	0.131255	0.238754	0.010665	NA
chrX	85840000	85850000	10001	*	chrX	86070000	86080000	10001	*	4.56626	0.76515	2.30305	0.006707	NA
chrX	23000000	23010000	10001	*	chrX	23610000	23620000	10001	*	2.80001	0.019224	0.147326	0.491636	NA
chrX	46800000	46810000	10001	*	chrX	47030000	47040000	10001	*	10.1568	0.141539	0.233247	0.0378184	NA
chrX	2180000	2190000	10001	*	chrX	2450000	2460000	10001	*	4.86379	0.0335132	0.149058	0.351161	NA
chrX	68720000	68730000	10001	*	chrX	69390000	69400000	10001	*	2.04034	0.0139364	0.147116	0.578739	NA
chrX	114620000	114630000	10001	*	chrX	115140000	115150000	10001	*	5.33436	0.0360638	0.149024	0.351797	NA
chrX	114340000	114350000	10001	*	chrX	115140000	115150000	10001	*	3.16507	0.0573084	0.160815	0.0947425	NA
chrX	45320000	45330000	10001	*	chrX	45510000	45520000	10001	*	9.57252	0.134627	0.231245	0.0269632	NA
chrX	116200000	116210000	10001	*	chrX	116490000	116500000	10001	*	6.39159	0.133261	0.239544	0.013452	NA
chrX	110170000	110180000	10001	*	chrX	110270000	110280000	10001	*	5.27601	0.0494901	0.154148	0.223698	NA
chrX	154980000	154990000	10001	*	chrX	155820000	155830000	10001	*	9.37792	0.0790186	0.167503	0.133891	NA
chrX	38660000	38670000	10001	*	chrX	39240000	39250000	10001	*	4.5564	-0.0030749	0.143328	0.93285	NA
chrX	73850000	73860000	10001	*	chrX	74340000	74350000	10001	*	8.65197	0.02063	0.141919	0.652976	NA
chrX	15920000	15930000	10001	*	chrX	16670000	16680000	10001	*	3.87874	0.0444751	0.153782	0.196532	NA
chrX	50750000	50760000	10001	*	chrX	50900000	50910000	10001	*	9.70898	0.212906	0.465458	0.00734695	NA
chrX	113920000	113930000	10001	*	chrX	115130000	115140000	10001	*	2.02235	0.041366	0.154533	0.120552	NA
chrX	136020000	136030000	10001	*	chrX	136150000	136160000	10001	*	6.78785	0.0665864	0.163103	0.110551	NA
chrX	38190000	38200000	10001	*	chrX	38320000	38330000	10001	*	8.94237	0.0587748	0.155339	0.226046	NA
chrX	154910000	154920000	10001	*	chrX	155820000	155830000	10001	*	6.87901	0.0537285	0.155113	0.209636	NA
chrX	57570000	57580000	10001	*	chrX	58020000	58030000	10001	*	4.18812	0.0639761	0.16422	0.0766345	NA
chrX	69610000	69620000	10001	*	chrX	70020000	70030000	10001	*	4.83676	0.0636913	0.162405	0.115019	NA
chrX	155050000	155060000	10001	*	chrX	155820000	155830000	10001	*	4.92733	0.0274257	0.146073	0.486144	NA
chrX	55120000	55130000	10001	*	chrX	55340000	55350000	10001	*	4.50282	0.00950858	0.143949	0.794747	NA
chrX	13090000	13100000	10001	*	chrX	13480000	13490000	10001	*	5.73704	0.0366752	0.148388	0.368334	NA
chrX	111170000	111180000	10001	*	chrX	111240000	111250000	10001	*	7.65024	0.0797767	0.170896	0.0958184	NA
chrX	72010000	72020000	10001	*	chrX	72120000	72130000	10001	*	12.1587	0.0755515	0.162128	0.181531	0.722797
chrX	11530000	11540000	10001	*	chrX	12700000	12710000	10001	*	2.6471	0.0681675	0.169154	0.0283079	NA
chrX	21980000	21990000	10001	*	chrX	22750000	22760000	10001	*	2.7311	0.0167334	0.146589	0.572663	NA
chrX	129600000	129610000	10001	*	chrX	130180000	130190000	10001	*	4.3306	-0.0121231	0.144013	0.743524	NA
chrX	52570000	52580000	10001	*	chrX	52870000	52880000	10001	*	5.69736	0.0155329	0.143064	0.708205	NA
chrX	106870000	106880000	10001	*	chrX	108060000	108070000	10001	*	3.53328	0.0246481	0.147549	0.442423	NA
chrX	54640000	54650000	10001	*	chrX	55040000	55050000	10001	*	3.74292	0.0558657	0.158868	0.130965	NA
chrX	64890000	64900000	10001	*	chrX	65520000	65530000	10001	*	7.13252	0.106187	0.196677	0.040615	NA
chrX	70770000	70780000	10001	*	chrX	71130000	71140000	10001	*	3.74313	0.0279378	0.147991	0.41249	NA
chrX	20120000	20130000	10001	*	chrX	20440000	20450000	10001	*	4.68718	0.0909178	0.184612	0.0350312	NA
chrX	108220000	108230000	10001	*	chrX	108690000	108700000	10001	*	4.57776	0.0168121	0.144422	0.652071	NA
chrX	113920000	113930000	10001	*	chrX	114950000	114960000	10001	*	4.09812	0.0577261	0.159989	0.117984	NA
chrX	1200000	1210000	10001	*	chrX	1240000	1250000	10001	*	15.1633	0.924104	0.405499	0.000816933	0.0836443
chrX	31030000	31040000	10001	*	chrX	31650000	31660000	10001	*	5.04449	0.0706853	0.167208	0.0882083	NA
chrX	123830000	123840000	10001	*	chrX	123970000	123980000	10001	*	7.05321	0.0189286	0.142762	0.65353	NA
chrX	47190000	47200000	10001	*	chrX	47380000	47390000	10001	*	10.8492	1.02354	0.44423	0.000777115	0.0831251
chrX	107780000	107790000	10001	*	chrX	107890000	107900000	10001	*	7.93497	0.109709	0.198675	0.0432951	NA
chrX	45850000	45860000	10001	*	chrX	46270000	46280000	10001	*	5.52962	0.031747	0.146954	0.433126	NA
chrX	40650000	40660000	10001	*	chrX	40920000	40930000	10001	*	6.53202	0.08356	0.17424	0.0857627	NA
chrX	68720000	68730000	10001	*	chrX	69220000	69230000	10001	*	4.17378	-0.0347179	0.149594	0.326701	NA
chrX	71400000	71410000	10001	*	chrX	71560000	71570000	10001	*	7.62738	0.100083	0.188261	0.0627273	NA
chrX	77890000	77900000	10001	*	chrX	78090000	78100000	10001	*	7.07379	0.0230997	0.144506	0.577329	NA
chrX	69490000	69500000	10001	*	chrX	70030000	70040000	10001	*	10.5962	0.0612622	0.153032	0.268178	0.781544
chrX	109040000	109050000	10001	*	chrX	109380000	109390000	10001	*	4.47866	0.0537259	0.157071	0.163987	NA
chrX	8820000	8830000	10001	*	chrX	10110000	10120000	10001	*	3.57963	0.0495334	0.156531	0.136163	NA
chrX	155410000	155420000	10001	*	chrX	155810000	155820000	10001	*	3.29224	0.023404	0.147335	0.464452	NA
chrX	17810000	17820000	10001	*	chrX	18200000	18210000	10001	*	4.52129	0.00308738	0.143347	0.933822	NA
chrX	103840000	103850000	10001	*	chrX	104130000	104140000	10001	*	9.0062	0.111604	0.195352	0.0652201	NA
chrX	8830000	8840000	10001	*	chrX	9350000	9360000	10001	*	2.27649	0.0308358	0.150631	0.230172	NA
chrX	108580000	108590000	10001	*	chrX	109460000	109470000	10001	*	1.32174	0.0353594	0.15332	0.0729149	NA
chrX	40870000	40880000	10001	*	chrX	41110000	41120000	10001	*	8.27215	0.103748	0.190304	0.0619516	NA
chrX	155250000	155260000	10001	*	chrX	155820000	155830000	10001	*	3.95012	0.0351064	0.150252	0.292681	NA
chrX	25520000	25530000	10001	*	chrX	25970000	25980000	10001	*	2.41888	0.0264201	0.149109	0.327605	NA
chrX	10630000	10640000	10001	*	chrX	11120000	11130000	10001	*	2.5687	0.0486589	0.157587	0.0786812	NA
chrX	19560000	19570000	10001	*	chrX	19890000	19900000	10001	*	7.78924	0.07534	0.167313	0.113611	NA
chrX	136020000	136030000	10001	*	chrX	136200000	136210000	10001	*	8.38974	0.0189419	0.141383	0.683492	NA
chrX	136950000	136960000	10001	*	chrX	137050000	137060000	10001	*	11.684	0.0983151	0.178058	0.114428	0.633662
chrX	115320000	115330000	10001	*	chrX	115680000	115690000	10001	*	8.26234	0.138844	0.238179	0.0245996	NA
chrX	103700000	103710000	10001	*	chrX	103770000	103780000	10001	*	16.54	0.0893759	0.162886	0.185383	0.725097
chrX	119140000	119150000	10001	*	chrX	119220000	119230000	10001	*	10.9256	0.16345	0.272834	0.0247552	0.393678
chrX	11530000	11540000	10001	*	chrX	11720000	11730000	10001	*	6.52833	0.1558	0.279787	0.0130841	NA
chrX	68730000	68740000	10001	*	chrX	69280000	69290000	10001	*	5.86267	0.0254364	0.145824	0.517112	NA
chrX	38660000	38670000	10001	*	chrX	39140000	39150000	10001	*	4.25299	0.0178502	0.145964	0.57239	NA
chrX	49290000	49300000	10001	*	chrX	49630000	49640000	10001	*	5.64833	0.0116686	0.143418	0.769788	NA
chrX	151150000	151160000	10001	*	chrX	151350000	151360000	10001	*	8.42148	0.136308	0.230677	0.0342857	NA
chrX	46800000	46810000	10001	*	chrX	47090000	47100000	10001	*	7.10318	0.0973463	0.186228	0.0577741	NA
chrX	8820000	8830000	10001	*	chrX	9980000	9990000	10001	*	3.30512	0.00925884	0.144786	0.780742	NA
chrX	18400000	18410000	10001	*	chrX	18890000	18900000	10001	*	13.1162	0.0440469	0.143125	0.43601	0.876578
chrX	129610000	129620000	10001	*	chrX	129810000	129820000	10001	*	7.20905	0.0229356	0.143542	0.597366	NA
chrX	37570000	37580000	10001	*	chrX	37820000	37830000	10001	*	6.07872	0.150656	0.273575	0.0089686	NA
chrX	11140000	11150000	10001	*	chrX	11770000	11780000	10001	*	4.68386	0.051838	0.155843	0.186421	NA
chrX	123970000	123980000	10001	*	chrX	124070000	124080000	10001	*	5.58237	0.070104	0.165444	0.109075	NA
chrX	133170000	133180000	10001	*	chrX	133660000	133670000	10001	*	3.19721	0.0209885	0.146526	0.529496	NA
chrX	69530000	69540000	10001	*	chrX	70020000	70030000	10001	*	8.76788	0.0254321	0.142265	0.594856	NA
chrX	153330000	153340000	10001	*	chrX	153370000	153380000	10001	*	12.3963	0.0256714	0.139559	0.627058	0.935873
chrX	45510000	45520000	10001	*	chrX	46310000	46320000	10001	*	4.92119	0.061317	0.160976	0.127612	NA
chrX	140070000	140080000	10001	*	chrX	140130000	140140000	10001	*	6.19998	0.0429053	0.149951	0.320751	NA
chrX	18380000	18390000	10001	*	chrX	19010000	19020000	10001	*	7.23834	0.182094	0.349311	0.00969181	NA
chrX	120660000	120670000	10001	*	chrX	120760000	120770000	10001	*	9.62091	0.145536	0.241381	0.0333717	NA
chrX	8820000	8830000	10001	*	chrX	9700000	9710000	10001	*	3.80673	0.0415418	0.152806	0.209192	NA
chrX	104180000	104190000	10001	*	chrX	104270000	104280000	10001	*	9.63897	0.0336372	0.143566	0.500664	NA
chrX	20520000	20530000	10001	*	chrX	20740000	20750000	10001	*	2.35156	0.0354673	0.151998	0.180424	NA
chrX	131460000	131470000	10001	*	chrX	131610000	131620000	10001	*	3.87067	0.0377871	0.151056	0.268745	NA
chrX	21970000	21980000	10001	*	chrX	23630000	23640000	10001	*	2.94672	0.0511464	0.158464	0.0790154	NA
chrX	133800000	133810000	10001	*	chrX	134390000	134400000	10001	*	3.81808	0.0334137	0.14985	0.310605	NA
chrX	134480000	134490000	10001	*	chrX	134910000	134920000	10001	*	7.42354	0.0536969	0.155487	0.203368	NA
chrX	41270000	41280000	10001	*	chrX	41470000	41480000	10001	*	5.79425	0.00917464	0.143265	0.809006	NA
chrX	14530000	14540000	10001	*	chrX	15130000	15140000	10001	*	3.43517	0.0598434	0.162493	0.0700234	NA
chrX	117990000	118000000	10001	*	chrX	118230000	118240000	10001	*	4.90479	0.063858	0.162158	0.120923	NA
chrX	111160000	111170000	10001	*	chrX	111440000	111450000	10001	*	2.76349	0.047845	0.156525	0.116086	NA
chrX	135480000	135490000	10001	*	chrX	135590000	135600000	10001	*	7.22297	0.0458734	0.149884	0.323483	NA
chrX	118620000	118630000	10001	*	chrX	119070000	119080000	10001	*	4.71582	0.00205241	0.143746	0.953953	NA
chrX	154100000	154110000	10001	*	chrX	154130000	154140000	10001	*	22.6568	0.0737819	0.146548	0.290094	0.790863
chrX	38760000	38770000	10001	*	chrX	39000000	39010000	10001	*	6.71801	0.0117683	0.142602	0.774483	NA
chrX	31210000	31220000	10001	*	chrX	31650000	31660000	10001	*	3.653	0.0259023	0.147456	0.44335	NA
chrX	1660000	1670000	10001	*	chrX	2380000	2390000	10001	*	4.61268	0.00777445	0.143398	0.839441	NA
chrX	76280000	76290000	10001	*	chrX	78010000	78020000	10001	*	2.57546	0.020127	0.147128	0.500767	NA
chrX	18220000	18230000	10001	*	chrX	18370000	18380000	10001	*	7.81726	0.0622862	0.157925	0.195848	NA
chrX	140050000	140060000	10001	*	chrX	140730000	140740000	10001	*	3.12782	0.0370885	0.151593	0.246017	NA
chrX	129730000	129740000	10001	*	chrX	130060000	130070000	10001	*	6.10524	-0.0622179	0.159773	0.154346	NA
chrX	25030000	25040000	10001	*	chrX	25140000	25150000	10001	*	9.03013	0.042544	0.147323	0.374633	NA
chrX	110320000	110330000	10001	*	chrX	110380000	110390000	10001	*	14.8359	0.0806281	0.1629	0.172543	0.71268
chrX	106890000	106900000	10001	*	chrX	107010000	107020000	10001	*	5.19175	0.0501239	0.155177	0.192411	NA
chrX	110170000	110180000	10001	*	chrX	110310000	110320000	10001	*	4.98723	0.0110402	0.143175	0.782227	NA
chrX	13510000	13520000	10001	*	chrX	13740000	13750000	10001	*	8.31418	1.06956	0.53972	0.00160442	NA
chrX	39730000	39740000	10001	*	chrX	40260000	40270000	10001	*	6.78179	0.0205313	0.143379	0.633231	NA
chrX	46190000	46200000	10001	*	chrX	46310000	46320000	10001	*	8.9605	0.0206561	0.141472	0.658892	NA
chrX	110440000	110450000	10001	*	chrX	110670000	110680000	10001	*	8.13594	0.150162	0.255403	0.0242313	NA
chrX	48740000	48750000	10001	*	chrX	48910000	48920000	10001	*	6.95444	0.0401828	0.148793	0.355362	NA
chrX	15490000	15500000	10001	*	chrX	15640000	15650000	10001	*	6.90923	0.0511519	0.153329	0.251349	NA
chrX	151720000	151730000	10001	*	chrX	152810000	152820000	10001	*	3.79394	0.0270074	0.147285	0.44593	NA
chrX	134780000	134790000	10001	*	chrX	134990000	135000000	10001	*	8.78418	0.0992028	0.184897	0.0749731	NA
chrX	154670000	154680000	10001	*	chrX	154840000	154850000	10001	*	5.7743	-0.0122525	0.14269	0.762752	NA
chrX	111860000	111870000	10001	*	chrX	112040000	112050000	10001	*	7.45883	0.0711181	0.163446	0.150809	NA
chrX	100510000	100520000	10001	*	chrX	100610000	100620000	10001	*	8.82162	0.0688791	0.159783	0.19345	NA
chrX	54640000	54650000	10001	*	chrX	54780000	54790000	10001	*	8.39509	0.087343	0.173835	0.103976	NA
chrX	17930000	17940000	10001	*	chrX	18210000	18220000	10001	*	4.32748	0.0133104	0.144606	0.709251	NA
chrX	106480000	106490000	10001	*	chrX	106790000	106800000	10001	*	6.13163	0.00985606	0.142499	0.814119	NA
chrX	132290000	132300000	10001	*	chrX	132610000	132620000	10001	*	9.56501	0.175912	0.30045	0.0218085	NA
chrX	40540000	40550000	10001	*	chrX	41260000	41270000	10001	*	3.92417	0.0119832	0.144499	0.738467	NA
chrX	39730000	39740000	10001	*	chrX	40080000	40090000	10001	*	6.18106	-0.00917101	0.141685	0.834215	NA
chrX	110460000	110470000	10001	*	chrX	110710000	110720000	10001	*	4.65522	0.0498154	0.154736	0.205124	NA
chrX	40100000	40110000	10001	*	chrX	40150000	40160000	10001	*	19.7801	0.180682	0.252045	0.0453663	0.470789
chrX	108210000	108220000	10001	*	chrX	108530000	108540000	10001	*	8.31521	0.036482	0.145023	0.467147	NA
chrX	41800000	41810000	10001	*	chrX	42280000	42290000	10001	*	3.2954	0.000333256	0.144731	0.994859	NA
chrX	46320000	46330000	10001	*	chrX	46370000	46380000	10001	*	16.4643	0.99229	0.349055	0.000177982	0.0335918
chrX	51640000	51650000	10001	*	chrX	52260000	52270000	10001	*	4.66214	0.087787	0.181262	0.0445474	NA
chrX	100900000	100910000	10001	*	chrX	101200000	101210000	10001	*	10.8449	0.823114	0.477732	0.00252712	0.137833
chrX	135920000	135930000	10001	*	chrX	136680000	136690000	10001	*	2.5363	0.0109298	0.146068	0.695205	NA
chrX	39260000	39270000	10001	*	chrX	39420000	39430000	10001	*	8.96296	0.124476	0.216304	0.035265	NA
chrX	1880000	1890000	10001	*	chrX	2450000	2460000	10001	*	5.32658	0.0495877	0.154512	0.204165	NA
chrX	7990000	8000000	10001	*	chrX	8740000	8750000	10001	*	3.5664	0.0395333	0.152252	0.231756	NA
chrX	51490000	51500000	10001	*	chrX	52260000	52270000	10001	*	2.48283	-0.00255813	0.145264	0.929439	NA
chrX	110450000	110460000	10001	*	chrX	110840000	110850000	10001	*	10.0398	0.711386	0.527435	0.00486396	NA
chrX	51140000	51150000	10001	*	chrX	51450000	51460000	10001	*	6.18878	0.0584101	0.159794	0.124197	NA
chrX	85840000	85850000	10001	*	chrX	86160000	86170000	10001	*	4.51527	0.0534645	0.15767	0.151268	NA
chrX	123170000	123180000	10001	*	chrX	123420000	123430000	10001	*	8.15143	1.09958	0.503054	0.00105245	NA
chrX	118850000	118860000	10001	*	chrX	119210000	119220000	10001	*	5.06098	0.116807	0.215216	0.0160496	NA
chrX	154980000	154990000	10001	*	chrX	155140000	155150000	10001	*	7.30719	0.00395643	0.140565	0.931485	NA
chrX	17740000	17750000	10001	*	chrX	18200000	18210000	10001	*	3.44547	0.0261224	0.148065	0.410173	NA
chrX	45500000	45510000	10001	*	chrX	46380000	46390000	10001	*	4.17301	0.0243195	0.146867	0.473578	NA
chrX	74020000	74030000	10001	*	chrX	74340000	74350000	10001	*	6.04588	0.00248731	0.141777	0.952747	NA
chrX	136020000	136030000	10001	*	chrX	136700000	136710000	10001	*	2.40358	0.0508737	0.158751	0.0719902	NA
chrX	63260000	63270000	10001	*	chrX	63560000	63570000	10001	*	3.41411	0.0310379	0.149383	0.324976	NA
chrX	54250000	54260000	10001	*	chrX	54430000	54440000	10001	*	4.07416	0.0071578	0.144859	0.817323	NA
chrX	109710000	109720000	10001	*	chrX	109880000	109890000	10001	*	10.617	0.08723	0.170024	0.136371	0.669427
chrX	115220000	115230000	10001	*	chrX	115640000	115650000	10001	*	5.43582	0.0683866	0.164705	0.1116	NA
chrX	39810000	39820000	10001	*	chrX	40050000	40060000	10001	*	5.41443	0.0221428	0.145078	0.571295	NA
chrX	150770000	150780000	10001	*	chrX	150980000	150990000	10001	*	6.1715	0.0428065	0.150231	0.318175	NA
chrX	15300000	15310000	10001	*	chrX	15560000	15570000	10001	*	9.41356	0.0181698	0.140779	0.704294	NA
chrX	56280000	56290000	10001	*	chrX	56970000	56980000	10001	*	3.24018	0.101664	0.200809	0.00619457	NA
chrX	132760000	132770000	10001	*	chrX	132950000	132960000	10001	*	6.63929	0.0644652	0.159939	0.169621	NA
chrX	151150000	151160000	10001	*	chrX	151480000	151490000	10001	*	5.51069	0.0357265	0.148958	0.350794	NA
chrX	134520000	134530000	10001	*	chrX	134770000	134780000	10001	*	13.259	0.792218	0.408101	0.00182326	0.114655
chrX	106480000	106490000	10001	*	chrX	106750000	106760000	10001	*	5.38155	0.123295	0.222918	0.0172685	NA
chrX	114960000	114970000	10001	*	chrX	115140000	115150000	10001	*	6.28481	0.10994	0.203364	0.0300955	NA
chrX	68200000	68210000	10001	*	chrX	68590000	68600000	10001	*	3.99213	0.0182192	0.145038	0.615232	NA
chrX	17590000	17600000	10001	*	chrX	17680000	17690000	10001	*	12.3546	0.129502	0.209226	0.0634652	0.525328
chrX	12700000	12710000	10001	*	chrX	12770000	12780000	10001	*	12.418	0.161812	0.264379	0.0307644	0.418667
chrX	106170000	106180000	10001	*	chrX	106390000	106400000	10001	*	7.06874	0.013633	0.142654	0.744492	NA
chrX	154470000	154480000	10001	*	chrX	154520000	154530000	10001	*	13.1563	0.0853541	0.165484	0.166442	0.704282
chrX	17120000	17130000	10001	*	chrX	17580000	17590000	10001	*	5.29068	0.0296805	0.147919	0.393074	NA
chrX	107020000	107030000	10001	*	chrX	107540000	107550000	10001	*	6.45757	0.0555876	0.155865	0.211109	NA
chrX	19900000	19910000	10001	*	chrX	20120000	20130000	10001	*	7.00025	0.0718434	0.165581	0.118864	NA
chrX	53680000	53690000	10001	*	chrX	53830000	53840000	10001	*	10.3683	0.227293	0.515339	0.00961677	0.283829
chrX	28400000	28410000	10001	*	chrX	28480000	28490000	10001	*	6.75241	0.0806769	0.175241	0.0493955	NA
chrX	17780000	17790000	10001	*	chrX	18370000	18380000	10001	*	3.31808	0.0113959	0.145292	0.71935	NA
chrX	152940000	152950000	10001	*	chrX	153940000	153950000	10001	*	1.47186	0.017146	0.148151	0.434364	NA
chrX	45320000	45330000	10001	*	chrX	45440000	45450000	10001	*	12.1222	0.198272	0.333349	0.0232784	0.389098
chrX	110440000	110450000	10001	*	chrX	111100000	111110000	10001	*	3.38381	0.00147182	0.145261	0.962323	NA
chrX	131840000	131850000	10001	*	chrX	132610000	132620000	10001	*	6.01741	0.104438	0.195951	0.0373975	NA
chrX	138120000	138130000	10001	*	chrX	138740000	138750000	10001	*	4.15019	0.0313213	0.148202	0.392853	NA
chrX	71180000	71190000	10001	*	chrX	71630000	71640000	10001	*	4.06853	0.0635885	0.163211	0.0994665	NA
chrX	57150000	57160000	10001	*	chrX	57450000	57460000	10001	*	9.1419	0.175201	0.302938	0.0216784	NA
chrX	106890000	106900000	10001	*	chrX	106950000	106960000	10001	*	12.9953	0.421939	0.547474	0.0109514	0.298643
chrX	15940000	15950000	10001	*	chrX	16440000	16450000	10001	*	4.9872	0.0355055	0.148731	0.354975	NA
chrX	119510000	119520000	10001	*	chrX	119880000	119890000	10001	*	3.96902	0.0518999	0.156634	0.161962	NA
chrX	103210000	103220000	10001	*	chrX	103460000	103470000	10001	*	9.231	0.0905736	0.175973	0.100537	NA
chrX	56290000	56300000	10001	*	chrX	56550000	56560000	10001	*	2.86222	0.0465902	0.155588	0.144709	NA
chrX	133790000	133800000	10001	*	chrX	133920000	133930000	10001	*	8.19921	0.84597	0.5596	0.00399733	NA
chrX	69530000	69540000	10001	*	chrX	69610000	69620000	10001	*	6.6723	0.00496053	0.141804	0.904722	NA
chrX	15290000	15300000	10001	*	chrX	15460000	15470000	10001	*	5.36488	0.0479094	0.153428	0.238924	NA
chrX	55800000	55810000	10001	*	chrX	56240000	56250000	10001	*	4.86119	0.097432	0.191205	0.0285987	NA
chrX	40640000	40650000	10001	*	chrX	41120000	41130000	10001	*	6.70658	0.0353851	0.14703	0.407833	NA
chrX	101410000	101420000	10001	*	chrX	101800000	101810000	10001	*	9.69691	0.231944	0.504925	0.0124865	NA
chrX	133450000	133460000	10001	*	chrX	133660000	133670000	10001	*	6.07102	0.0979696	0.189359	0.0422241	NA
chrX	155550000	155560000	10001	*	chrX	155590000	155600000	10001	*	8.21929	0.0769777	0.165699	0.150231	NA
chrX	41270000	41280000	10001	*	chrX	41750000	41760000	10001	*	4.69946	0.0755678	0.172053	0.0469233	NA
chrX	153970000	153980000	10001	*	chrX	154370000	154380000	10001	*	5.11899	0.0275283	0.147045	0.4427	NA
chrX	119610000	119620000	10001	*	chrX	119730000	119740000	10001	*	13.6467	0.129517	0.204036	0.0730777	0.54736
chrX	153540000	153550000	10001	*	chrX	153660000	153670000	10001	*	12.8908	0.0410875	0.141874	0.477108	0.895904
chrX	37820000	37830000	10001	*	chrX	38180000	38190000	10001	*	5.84109	0.012496	0.142799	0.759923	NA
chrX	154940000	154950000	10001	*	chrX	155990000	156000000	10001	*	1.46784	-0.00042808	0.146896	0.977624	NA
chrX	8970000	8980000	10001	*	chrX	9450000	9460000	10001	*	3.88701	0.0414009	0.152133	0.242001	NA
chrX	103840000	103850000	10001	*	chrX	104260000	104270000	10001	*	5.79336	0.0579899	0.157657	0.181023	NA
chrX	16880000	16890000	10001	*	chrX	17040000	17050000	10001	*	10.6912	0.350035	0.939553	0.011475	0.304033
chrX	65750000	65760000	10001	*	chrX	65980000	65990000	10001	*	7.29451	0.017723	0.144047	0.643971	NA
chrX	68500000	68510000	10001	*	chrX	68710000	68720000	10001	*	8.68591	0.0640599	0.15657	0.221359	NA
chrX	130070000	130080000	10001	*	chrX	130190000	130200000	10001	*	12.4936	0.109473	0.184343	0.101765	0.607186
chrX	69540000	69550000	10001	*	chrX	70100000	70110000	10001	*	4.01563	-0.0157476	0.144821	0.657834	NA
chrX	30570000	30580000	10001	*	chrX	30710000	30720000	10001	*	11.2941	0.185093	0.317058	0.0225766	0.388722
chrX	129910000	129920000	10001	*	chrX	130020000	130030000	10001	*	10.2577	0.0478411	0.147607	0.359489	NA
chrX	136270000	136280000	10001	*	chrX	136690000	136700000	10001	*	3.7028	0.00593591	0.144426	0.858788	NA
chrX	70030000	70040000	10001	*	chrX	70090000	70100000	10001	*	13.1186	0.412427	0.669301	0.0116688	0.307711
chrX	24830000	24840000	10001	*	chrX	25020000	25030000	10001	*	6.3059	-0.0167273	0.142504	0.697416	NA
chrX	96370000	96380000	10001	*	chrX	97020000	97030000	10001	*	1.89757	0.0478598	0.158172	0.0398472	NA
chrX	15690000	15700000	10001	*	chrX	16690000	16700000	10001	*	3.16372	0.0323375	0.150214	0.272542	NA
chrX	19680000	19690000	10001	*	chrX	19880000	19890000	10001	*	6.65078	0.0424316	0.150083	0.324547	NA
chrX	11150000	11160000	10001	*	chrX	11520000	11530000	10001	*	3.96339	0.0659895	0.165404	0.0705445	NA
chrX	154980000	154990000	10001	*	chrX	155050000	155060000	10001	*	13.7886	0.117087	0.188721	0.0979792	0.600365
chrX	72300000	72310000	10001	*	chrX	72720000	72730000	10001	*	2.99568	0.00367826	0.145401	0.897112	NA
chrX	41550000	41560000	10001	*	chrX	41750000	41760000	10001	*	8.00274	0.134249	0.229968	0.0307924	NA
chrX	9460000	9470000	10001	*	chrX	9700000	9710000	10001	*	5.10406	0.00463434	0.143166	0.90247	NA
chrX	28490000	28500000	10001	*	chrX	28590000	28600000	10001	*	9.0209	1.81164	0.554546	3.24362598425251e-05	NA
chrX	37740000	37750000	10001	*	chrX	37820000	37830000	10001	*	14.3181	0.134284	0.207869	0.0715122	0.544366
chrX	1680000	1690000	10001	*	chrX	2170000	2180000	10001	*	2.83019	0.00942003	0.145419	0.758203	NA
chrX	37310000	37320000	10001	*	chrX	37820000	37830000	10001	*	3.7443	0.0231819	0.147327	0.457587	NA
chrX	8740000	8750000	10001	*	chrX	10110000	10120000	10001	*	3.12183	-0.00436569	0.145011	0.887895	NA
chrX	18420000	18430000	10001	*	chrX	18670000	18680000	10001	*	5.06428	0.0512206	0.155186	0.202114	NA
chrX	114340000	114350000	10001	*	chrX	114950000	114960000	10001	*	4.0765	0.0266362	0.147213	0.45185	NA
chrX	102500000	102510000	10001	*	chrX	102840000	102850000	10001	*	5.94365	0.0496796	0.152868	0.256926	NA
chrX	14050000	14060000	10001	*	chrX	15230000	15240000	10001	*	5.00132	0.105538	0.200763	0.0195011	NA
chrX	68190000	68200000	10001	*	chrX	68460000	68470000	10001	*	13.5515	0.468476	0.501784	0.00975159	0.283829
chrX	69070000	69080000	10001	*	chrX	69220000	69230000	10001	*	5.76756	0.0126952	0.14303	0.751968	NA
chrX	76270000	76280000	10001	*	chrX	76450000	76460000	10001	*	4.93327	0.0567752	0.15964	0.114546	NA
chrX	68180000	68190000	10001	*	chrX	68800000	68810000	10001	*	5.31959	0.00476567	0.142552	0.907584	NA
chrX	132280000	132290000	10001	*	chrX	132450000	132460000	10001	*	4.76341	0.0328818	0.147915	0.396374	NA
chrX	68820000	68830000	10001	*	chrX	69050000	69060000	10001	*	5.92562	0.061626	0.160656	0.127813	NA
chr21	34690000	34700000	10001	*	chr21	36020000	36030000	10001	*	7.01898	-0.0322286	0.144844	0.484549	NA
chr21	29080000	29090000	10001	*	chr21	29470000	29480000	10001	*	7.4788	0.0457935	0.150111	0.315896	NA
chr21	37180000	37190000	10001	*	chr21	37460000	37470000	10001	*	7.17579	-0.00767617	0.140696	0.864585	NA
chr21	35040000	35050000	10001	*	chr21	35840000	35850000	10001	*	4.2384	-0.0195393	0.145855	0.558955	NA
chr21	33190000	33200000	10001	*	chr21	33600000	33610000	10001	*	8.6754	0.0750225	0.163623	0.161632	NA
chr21	43800000	43810000	10001	*	chr21	44300000	44310000	10001	*	3.82796	0.000168232	0.144109	0.998452	NA
chr21	44020000	44030000	10001	*	chr21	44060000	44070000	10001	*	27.1391	-0.00993853	0.126789	0.880186	0.985375
chr21	44330000	44340000	10001	*	chr21	44420000	44430000	10001	*	12.2814	-0.0465918	0.144149	0.413721	0.866433
chr21	35410000	35420000	10001	*	chr21	36030000	36040000	10001	*	4.08311	0.0360592	0.149629	0.332304	NA
chr21	31350000	31360000	10001	*	chr21	31520000	31530000	10001	*	15.2469	0.174772	0.256545	0.0450817	0.470707
chr21	42160000	42170000	10001	*	chr21	42510000	42520000	10001	*	5.07021	0.00597613	0.142811	0.878706	NA
chr21	40510000	40520000	10001	*	chr21	40810000	40820000	10001	*	3.04065	-0.0104311	0.145816	0.711646	NA
chr21	34750000	34760000	10001	*	chr21	35940000	35950000	10001	*	5.64961	-0.0159071	0.143499	0.686036	NA
chr21	25600000	25610000	10001	*	chr21	25710000	25720000	10001	*	15.7599	0.0345226	0.138198	0.565761	0.921367
chr21	35130000	35140000	10001	*	chr21	35390000	35400000	10001	*	6.21079	0.0232909	0.144026	0.586029	NA
chr21	14870000	14880000	10001	*	chr21	15060000	15070000	10001	*	10.3158	0.0160785	0.141201	0.721263	NA
chr21	43810000	43820000	10001	*	chr21	44080000	44090000	10001	*	4.9825	-0.0278752	0.147305	0.433164	NA
chr21	16940000	16950000	10001	*	chr21	17260000	17270000	10001	*	7.57634	0.121824	0.219522	0.0196844	NA
chr21	15060000	15070000	10001	*	chr21	15480000	15490000	10001	*	6.11687	0.0305739	0.146547	0.449145	NA
chr21	34880000	34890000	10001	*	chr21	35940000	35950000	10001	*	6.1328	0.0032115	0.141914	0.939261	NA
chr21	44510000	44520000	10001	*	chr21	44740000	44750000	10001	*	12.9324	-0.0152482	0.137232	0.776677	0.968682
chr21	25880000	25890000	10001	*	chr21	26170000	26180000	10001	*	14.5235	0.0553065	0.146939	0.353133	0.830881
chr21	36630000	36640000	10001	*	chr21	36850000	36860000	10001	*	15.0313	0.0500801	0.143277	0.40756	0.861689
chr21	34900000	34910000	10001	*	chr21	35040000	35050000	10001	*	12.6129	0.00324717	0.136221	0.96368	0.997797
chr21	42150000	42160000	10001	*	chr21	42310000	42320000	10001	*	16.0365	-0.0732403	0.153343	0.250604	0.774502
chr21	34750000	34760000	10001	*	chr21	35390000	35400000	10001	*	7.68967	0.0578439	0.156002	0.209525	NA
chr21	37710000	37720000	10001	*	chr21	38120000	38130000	10001	*	7.35178	0.0217181	0.144514	0.585895	NA
chr21	45140000	45150000	10001	*	chr21	45290000	45300000	10001	*	13.9075	0.0378957	0.140794	0.504763	0.905325
chr21	29490000	29500000	10001	*	chr21	29850000	29860000	10001	*	5.29806	0.00191392	0.142291	0.962659	NA
chr21	38210000	38220000	10001	*	chr21	38350000	38360000	10001	*	13.4888	0.0628085	0.152153	0.272658	0.781841
chr21	34900000	34910000	10001	*	chr21	35840000	35850000	10001	*	5.74778	-0.00797771	0.142126	0.846857	NA
chr21	16120000	16130000	10001	*	chr21	16420000	16430000	10001	*	4.01386	0.0409406	0.152282	0.229808	NA
chr21	44510000	44520000	10001	*	chr21	44900000	44910000	10001	*	2.88416	-0.00999552	0.145466	0.737484	NA
chr21	42160000	42170000	10001	*	chr21	42260000	42270000	10001	*	19.1033	0.00325918	0.13154	0.9575	0.996866
chr21	38800000	38810000	10001	*	chr21	39130000	39140000	10001	*	9.7739	0.0361038	0.143554	0.48736	NA
chr21	41680000	41690000	10001	*	chr21	41750000	41760000	10001	*	20.7636	-0.0749466	0.148962	0.273409	0.781895
chr21	29100000	29110000	10001	*	chr21	29840000	29850000	10001	*	3.87589	0.0187334	0.145604	0.59161	NA
chr21	46140000	46150000	10001	*	chr21	46320000	46330000	10001	*	6.93574	-0.0456798	0.150625	0.303565	NA
chr21	46150000	46160000	10001	*	chr21	46650000	46660000	10001	*	3.75806	-0.028973	0.149095	0.345653	NA
chr21	14440000	14450000	10001	*	chr21	15590000	15600000	10001	*	4.58168	-0.00774092	0.143745	0.833384	NA
chr21	41270000	41280000	10001	*	chr21	41590000	41600000	10001	*	5.29293	-0.0225044	0.144965	0.567524	NA
chr21	14300000	14310000	10001	*	chr21	14810000	14820000	10001	*	5.32048	0.0396339	0.150262	0.311506	NA
chr21	45970000	45980000	10001	*	chr21	46140000	46150000	10001	*	8.92164	0.0485265	0.150688	0.304272	NA
chr21	34880000	34890000	10001	*	chr21	35580000	35590000	10001	*	5.8201	0.0754678	0.169606	0.0858911	NA
chr21	44880000	44890000	10001	*	chr21	45130000	45140000	10001	*	8.65068	0.0611128	0.15605	0.227603	NA
chr21	14440000	14450000	10001	*	chr21	14730000	14740000	10001	*	7.61459	0.0158649	0.141889	0.712289	NA
chr21	44340000	44350000	10001	*	chr21	44800000	44810000	10001	*	3.48864	0.0307198	0.14892	0.349875	NA
chr21	34280000	34290000	10001	*	chr21	34320000	34330000	10001	*	27.2877	0.0374654	0.128393	0.590478	0.926762
chr21	14300000	14310000	10001	*	chr21	15060000	15070000	10001	*	3.19277	0.0483932	0.156295	0.135832	NA
chr21	34360000	34370000	10001	*	chr21	34630000	34640000	10001	*	21.9907	0.0138717	0.128167	0.83279	0.979517
chr21	41870000	41880000	10001	*	chr21	42010000	42020000	10001	*	6.33531	-0.00635232	0.141912	0.877171	NA
chr21	38160000	38170000	10001	*	chr21	38350000	38360000	10001	*	9.58221	0.0878486	0.174557	0.100455	NA
chr21	35400000	35410000	10001	*	chr21	35940000	35950000	10001	*	8.57802	-0.0172784	0.140894	0.711247	NA
chr21	34510000	34520000	10001	*	chr21	34620000	34630000	10001	*	13.7078	0.0679549	0.152137	0.276282	0.783208
chr21	32400000	32410000	10001	*	chr21	32600000	32610000	10001	*	29.2583	0.0593547	0.134771	0.406215	0.861172
chr21	16940000	16950000	10001	*	chr21	17140000	17150000	10001	*	8.06012	0.10097	0.187713	0.0662574	NA
chr21	28740000	28750000	10001	*	chr21	28930000	28940000	10001	*	10.7802	0.424306	1.04491	0.0102297	0.288834
chr21	32940000	32950000	10001	*	chr21	33440000	33450000	10001	*	8.63748	0.0045045	0.139544	0.923492	NA
chr21	43270000	43280000	10001	*	chr21	43610000	43620000	10001	*	7.02529	0.00772544	0.141658	0.856924	NA
chr21	15980000	15990000	10001	*	chr21	16060000	16070000	10001	*	10.7046	0.939914	0.453088	0.00128535	0.1005
chr21	40230000	40240000	10001	*	chr21	40710000	40720000	10001	*	3.93367	0.0301357	0.148755	0.367788	NA
chr21	42990000	43000000	10001	*	chr21	43020000	43030000	10001	*	26.7185	-0.0636669	0.137119	0.380951	0.845265
chr21	45550000	45560000	10001	*	chr21	45870000	45880000	10001	*	5.29503	-0.00481511	0.143376	0.896507	NA
chr21	16000000	16010000	10001	*	chr21	16420000	16430000	10001	*	3.65097	0.0397792	0.152884	0.177742	NA
chr21	33920000	33930000	10001	*	chr21	34080000	34090000	10001	*	9.90787	0.0777398	0.164135	0.169628	NA
chr21	25610000	25620000	10001	*	chr21	25800000	25810000	10001	*	8.41951	-0.00285865	0.139274	0.947091	NA
chr21	41860000	41870000	10001	*	chr21	42110000	42120000	10001	*	13.8323	0.0238895	0.137075	0.674196	0.946106
chr21	32830000	32840000	10001	*	chr21	33120000	33130000	10001	*	16.2203	0.0766916	0.16076	0.188749	0.729233
chr22	17170000	17180000	10001	*	chr22	17500000	17510000	10001	*	18.8767	0.114334	0.177221	0.125844	0.653831
chr22	31660000	31670000	10001	*	chr22	32080000	32090000	10001	*	8.77466	0.0326561	0.144021	0.496527	NA
chr22	23310000	23320000	10001	*	chr22	23380000	23390000	10001	*	4.77434	-0.0205009	0.14573	0.560996	NA
chr22	22200000	22210000	10001	*	chr22	22570000	22580000	10001	*	7.08584	-0.0645161	0.161299	0.139409	NA
chr22	46560000	46570000	10001	*	chr22	46750000	46760000	10001	*	14.8412	0.176731	0.27173	0.0368782	0.438188
chr22	26750000	26760000	10001	*	chr22	27400000	27410000	10001	*	7.38046	-0.0199648	0.142898	0.643513	NA
chr22	28820000	28830000	10001	*	chr22	29240000	29250000	10001	*	8.87176	0.0222363	0.140403	0.665088	NA
chr22	16140000	16150000	10001	*	chr22	16760000	16770000	10001	*	1.63753	0.00654421	0.146666	0.78112	NA
chr22	23540000	23550000	10001	*	chr22	23760000	23770000	10001	*	6.72216	-0.0377363	0.148091	0.374591	NA
chr22	36780000	36790000	10001	*	chr22	37160000	37170000	10001	*	6.46265	-0.0691954	0.164107	0.125071	NA
chr22	22580000	22590000	10001	*	chr22	22740000	22750000	10001	*	11.3342	0.0743897	0.159118	0.205399	0.74388
chr22	50620000	50630000	10001	*	chr22	50690000	50700000	10001	*	24.7766	-0.0404884	0.131421	0.552814	0.917837
chr22	49030000	49040000	10001	*	chr22	49720000	49730000	10001	*	3.77082	0.0118811	0.145837	0.690024	NA
chr22	29390000	29400000	10001	*	chr22	29520000	29530000	10001	*	17.1966	0.0505588	0.142478	0.41093	0.863862
chr22	39010000	39020000	10001	*	chr22	39120000	39130000	10001	*	27.195	-0.0296749	0.128457	0.658797	0.943773
chr22	32530000	32540000	10001	*	chr22	33200000	33210000	10001	*	3.78582	0.0803603	0.17774	0.0254721	NA
chr22	23310000	23320000	10001	*	chr22	23540000	23550000	10001	*	2.35062	0.00920006	0.145894	0.747028	NA
chr22	50340000	50350000	10001	*	chr22	50610000	50620000	10001	*	5.88321	0.00463167	0.142531	0.908084	NA
chr22	20610000	20620000	10001	*	chr22	20670000	20680000	10001	*	22.3876	0.0166829	0.130292	0.796221	0.972048
chr22	41290000	41300000	10001	*	chr22	41520000	41530000	10001	*	5.79669	0.0111349	0.143179	0.776554	NA
chr22	16770000	16780000	10001	*	chr22	16890000	16900000	10001	*	5.06597	0.0162396	0.144357	0.669625	NA
chr22	33300000	33310000	10001	*	chr22	33580000	33590000	10001	*	5.95431	0.111968	0.206372	0.025832	NA
chr22	22460000	22470000	10001	*	chr22	22740000	22750000	10001	*	8.89775	0.0269569	0.141768	0.58835	NA
chr22	41970000	41980000	10001	*	chr22	42430000	42440000	10001	*	7.59211	-0.0351231	0.145807	0.440334	NA
chr22	24770000	24780000	10001	*	chr22	24930000	24940000	10001	*	12.3869	0.0143002	0.136894	0.792657	0.971468
chr22	45860000	45870000	10001	*	chr22	45970000	45980000	10001	*	13.9311	0.00714136	0.137074	0.890422	0.987125
chr22	39620000	39630000	10001	*	chr22	40020000	40030000	10001	*	8.72579	-0.0435072	0.149084	0.341036	NA
chr22	46010000	46020000	10001	*	chr22	46050000	46060000	10001	*	24.0884	-0.000902274	0.127247	0.988373	0.999012
chr22	22450000	22460000	10001	*	chr22	22930000	22940000	10001	*	7.34405	-0.0631784	0.158703	0.185955	NA
chr22	17630000	17640000	10001	*	chr22	18070000	18080000	10001	*	8.20654	0.0146405	0.140552	0.758113	NA
chr22	25220000	25230000	10001	*	chr22	25780000	25790000	10001	*	4.98133	-0.0214289	0.145572	0.544223	NA
chr22	49310000	49320000	10001	*	chr22	49720000	49730000	10001	*	6.35216	0.01591	0.142599	0.706095	NA
chr22	17540000	17550000	10001	*	chr22	18070000	18080000	10001	*	6.18652	-0.0373208	0.147792	0.391785	NA
chr22	49920000	49930000	10001	*	chr22	50140000	50150000	10001	*	7.20166	-0.06307	0.158613	0.185672	NA
chr22	25780000	25790000	10001	*	chr22	26330000	26340000	10001	*	10.8394	0.0121939	0.138314	0.811567	0.975782
chr22	31750000	31760000	10001	*	chr22	31940000	31950000	10001	*	13.1628	-0.0385668	0.141024	0.488177	0.899375
chr22	19970000	19980000	10001	*	chr22	20110000	20120000	10001	*	16.3245	-0.0558024	0.148625	0.316818	0.811436
chr22	50140000	50150000	10001	*	chr22	50200000	50210000	10001	*	20.2821	0.0264164	0.134731	0.666096	0.946106
chr22	32790000	32800000	10001	*	chr22	32990000	33000000	10001	*	9.97501	0.0133958	0.138716	0.79703	NA
chr22	28910000	28920000	10001	*	chr22	29030000	29040000	10001	*	24.339	0.28405	0.297503	0.0239477	0.389766
chr22	25460000	25470000	10001	*	chr22	26330000	26340000	10001	*	4.53885	0.030502	0.147306	0.433002	NA
chr22	28050000	28060000	10001	*	chr22	28590000	28600000	10001	*	16.0199	0.170038	0.244478	0.0478554	0.48113
chr22	45440000	45450000	10001	*	chr22	45540000	45550000	10001	*	30.9992	0.0550693	0.133034	0.433796	0.875696
chr22	34410000	34420000	10001	*	chr22	35000000	35010000	10001	*	2.42919	0.02916	0.149797	0.298429	NA
chr22	16930000	16940000	10001	*	chr22	17500000	17510000	10001	*	7.28676	0.0686433	0.162394	0.148682	NA
chr22	16430000	16440000	10001	*	chr22	16710000	16720000	10001	*	2.34833	0.0819811	0.181261	0.00813733	NA
chr22	32530000	32540000	10001	*	chr22	32980000	32990000	10001	*	9.4518	0.0132244	0.140136	0.782619	NA
chr22	16440000	16450000	10001	*	chr22	16770000	16780000	10001	*	1.91983	0.0157398	0.147877	0.479958	NA
chr22	33010000	33020000	10001	*	chr22	33210000	33220000	10001	*	8.52376	0.0446104	0.149872	0.318556	NA
chr22	19720000	19730000	10001	*	chr22	19910000	19920000	10001	*	19.5105	-0.355428	0.411979	0.0144097	0.330831
chr22	30450000	30460000	10001	*	chr22	30900000	30910000	10001	*	4.34697	-0.013798	0.144132	0.707485	NA
chr22	20560000	20570000	10001	*	chr22	20780000	20790000	10001	*	8.46055	-0.0075394	0.139728	0.872149	NA
chr22	22460000	22470000	10001	*	chr22	22880000	22890000	10001	*	12.2537	-0.0171707	0.137495	0.747418	0.963485
chr22	35930000	35940000	10001	*	chr22	36120000	36130000	10001	*	21.3089	0.00451088	0.132082	0.940966	0.99375
chr22	16430000	16440000	10001	*	chr22	16680000	16690000	10001	*	1.93926	0.0187797	0.148009	0.434139	NA
chr22	22580000	22590000	10001	*	chr22	22870000	22880000	10001	*	6.81287	-0.0476131	0.150739	0.310483	NA
chr22	20160000	20170000	10001	*	chr22	20410000	20420000	10001	*	5.84942	0.00716282	0.14245	0.860287	NA
chr22	18950000	18960000	10001	*	chr22	19630000	19640000	10001	*	5.34823	-0.0356149	0.14847	0.369293	NA
chr22	23390000	23400000	10001	*	chr22	23530000	23540000	10001	*	13.7184	-0.0467065	0.145478	0.39221	0.851793
chr22	16760000	16770000	10001	*	chr22	17040000	17050000	10001	*	3.4604	0.0242741	0.146991	0.476001	NA
chr22	38050000	38060000	10001	*	chr22	38350000	38360000	10001	*	13.3944	-0.189798	0.294383	0.0294008	0.412635
chr22	31970000	31980000	10001	*	chr22	32260000	32270000	10001	*	11.5162	-0.0174671	0.138682	0.741327	0.962916
chr22	43250000	43260000	10001	*	chr22	43840000	43850000	10001	*	5.47886	-0.00801777	0.143183	0.823442	NA
chr22	26490000	26500000	10001	*	chr22	26640000	26650000	10001	*	18.3332	0.0222947	0.135346	0.704414	0.954168
chr22	26390000	26400000	10001	*	chr22	26460000	26470000	10001	*	26.3791	0.0582634	0.136418	0.405856	0.861172
chr22	38760000	38770000	10001	*	chr22	39110000	39120000	10001	*	13.7091	-0.102988	0.179827	0.115083	0.634491
chr22	35430000	35440000	10001	*	chr22	36120000	36130000	10001	*	7.28825	-0.00936729	0.141185	0.832819	NA
chr22	42090000	42100000	10001	*	chr22	42430000	42440000	10001	*	15.6039	0.0462183	0.14257	0.431579	0.874227
chr22	23120000	23130000	10001	*	chr22	23370000	23380000	10001	*	6.02366	-0.139244	0.246146	0.0155108	NA
chr22	22590000	22600000	10001	*	chr22	22950000	22960000	10001	*	7.83878	0.0308427	0.144455	0.503205	NA
chr22	37070000	37080000	10001	*	chr22	37190000	37200000	10001	*	18.7233	-0.0562991	0.142941	0.378409	0.843582
chr22	45730000	45740000	10001	*	chr22	45970000	45980000	10001	*	8.18104	0.0160162	0.141242	0.729547	NA
chr22	24770000	24780000	10001	*	chr22	24850000	24860000	10001	*	23.5526	0.0536947	0.13631	0.433818	0.875696
chr22	20810000	20820000	10001	*	chr22	21090000	21100000	10001	*	6.48562	0.0124607	0.142705	0.76288	NA
chr22	42640000	42650000	10001	*	chr22	43090000	43100000	10001	*	8.29949	-0.0593035	0.155352	0.233581	NA
chr22	22850000	22860000	10001	*	chr22	22950000	22960000	10001	*	17.714	-0.0109194	0.132278	0.874942	0.984457
chr22	31090000	31100000	10001	*	chr22	31140000	31150000	10001	*	28.0617	-0.0052493	0.125488	0.93596	0.991907
chr22	25080000	25090000	10001	*	chr22	25170000	25180000	10001	*	26.0105	0.0365368	0.131183	0.59009	0.926762
chr22	36530000	36540000	10001	*	chr22	37190000	37200000	10001	*	5.59109	-0.0161322	0.14366	0.679696	NA
chr22	35340000	35350000	10001	*	chr22	36120000	36130000	10001	*	6.54101	0.0017138	0.141962	0.972679	NA
chr20	37570000	37580000	10001	*	chr20	38400000	38410000	10001	*	5.87472	0.0824409	0.175169	0.0663791	NA
chr20	31660000	31670000	10001	*	chr20	31720000	31730000	10001	*	31.1988	0.567927	0.24903	0.00124041	0.0990647
chr20	20080000	20090000	10001	*	chr20	20230000	20240000	10001	*	11.6672	0.0272135	0.140352	0.607419	0.931034
chr20	19200000	19210000	10001	*	chr20	19570000	19580000	10001	*	8.54165	0.023545	0.141645	0.61554	NA
chr20	47780000	47790000	10001	*	chr20	48110000	48120000	10001	*	9.98421	-0.00559968	0.138011	0.914371	NA
chr20	43750000	43760000	10001	*	chr20	43910000	43920000	10001	*	13.569	0.00777136	0.135677	0.896507	0.98766
chr20	24150000	24160000	10001	*	chr20	24780000	24790000	10001	*	4.36761	-0.0263827	0.147189	0.440867	NA
chr20	9970000	9980000	10001	*	chr20	10430000	10440000	10001	*	14.9403	0.0959823	0.173241	0.129693	0.662593
chr20	63220000	63230000	10001	*	chr20	63370000	63380000	10001	*	8.84766	-0.0210746	0.142167	0.640993	NA
chr20	11270000	11280000	10001	*	chr20	11530000	11540000	10001	*	14.4146	0.0616073	0.148308	0.314278	0.811061
chr20	40730000	40740000	10001	*	chr20	40950000	40960000	10001	*	14.9778	-0.00242582	0.133822	0.965731	0.997797
chr20	59870000	59880000	10001	*	chr20	59910000	59920000	10001	*	22.4084	0.0425091	0.134694	0.52119	0.91021
chr20	13810000	13820000	10001	*	chr20	14050000	14060000	10001	*	12.9528	0.0851962	0.169136	0.143286	0.676057
chr20	6170000	6180000	10001	*	chr20	7370000	7380000	10001	*	3.69048	0.0348618	0.150148	0.302629	NA
chr20	37560000	37570000	10001	*	chr20	38320000	38330000	10001	*	6.0636	0.018391	0.143415	0.665033	NA
chr20	24990000	25000000	10001	*	chr20	25270000	25280000	10001	*	9.71823	-0.0696393	0.160503	0.178052	NA
chr20	46130000	46140000	10001	*	chr20	46260000	46270000	10001	*	19.0272	-0.0940596	0.160584	0.189951	0.730426
chr20	50800000	50810000	10001	*	chr20	50930000	50940000	10001	*	21.8936	0.0327006	0.134796	0.601753	0.928762
chr20	29040000	29050000	10001	*	chr20	31490000	31500000	10001	*	1.95641	0.0189162	0.147876	0.44344	NA
chr20	54220000	54230000	10001	*	chr20	54530000	54540000	10001	*	10.2394	0.010871	0.138201	0.833218	NA
chr20	28600000	28610000	10001	*	chr20	30580000	30590000	10001	*	1.59654	0.0211808	0.148884	0.327982	NA
chr20	37560000	37570000	10001	*	chr20	38050000	38060000	10001	*	10.7793	0.074097	0.160846	0.19054	0.730807
chr20	44220000	44230000	10001	*	chr20	44300000	44310000	10001	*	23.6784	-0.00217115	0.128388	0.967156	0.997797
chr20	47720000	47730000	10001	*	chr20	48290000	48300000	10001	*	10.5375	0.0267159	0.140446	0.611602	0.932664
chr20	51790000	51800000	10001	*	chr20	52060000	52070000	10001	*	9.34271	0.088492	0.173269	0.115098	NA
chr20	26130000	26140000	10001	*	chr20	26240000	26250000	10001	*	7.00033	-0.0292144	0.1445	0.516751	NA
chr20	8130000	8140000	10001	*	chr20	8390000	8400000	10001	*	6.8261	-0.0352692	0.146373	0.435818	NA
chr20	56550000	56560000	10001	*	chr20	57040000	57050000	10001	*	10.5856	0.0111519	0.138586	0.825788	0.977948
chr20	22710000	22720000	10001	*	chr20	23050000	23060000	10001	*	8.35917	-0.0148034	0.140655	0.748244	NA
chr20	48410000	48420000	10001	*	chr20	48610000	48620000	10001	*	15.8736	-0.0810065	0.158292	0.206563	0.744951
chr20	37560000	37570000	10001	*	chr20	38360000	38370000	10001	*	5.35757	0.0693832	0.166122	0.0905906	NA
chr20	48190000	48200000	10001	*	chr20	48600000	48610000	10001	*	6.91467	-0.0141001	0.142687	0.730167	NA
chr20	25230000	25240000	10001	*	chr20	25390000	25400000	10001	*	9.51687	-0.0191681	0.141194	0.685055	NA
chr20	10440000	10450000	10001	*	chr20	10530000	10540000	10001	*	19.548	0.0454069	0.137873	0.480423	0.896369
chr20	35090000	35100000	10001	*	chr20	35270000	35280000	10001	*	11.917	-0.107891	0.18585	0.0925757	0.588698
chr20	25080000	25090000	10001	*	chr20	25170000	25180000	10001	*	18.7001	0.0142954	0.132644	0.81412	0.976158
chr20	43910000	43920000	10001	*	chr20	44070000	44080000	10001	*	10.0148	-0.0141484	0.139313	0.765859	NA
chr20	59220000	59230000	10001	*	chr20	59400000	59410000	10001	*	10.2979	0.0324236	0.142526	0.526023	NA
chr20	63220000	63230000	10001	*	chr20	63270000	63280000	10001	*	28.6223	-0.0346223	0.131188	0.597222	0.926762
chr20	54210000	54220000	10001	*	chr20	54480000	54490000	10001	*	5.5869	-0.0198906	0.143929	0.627027	NA
chr20	53220000	53230000	10001	*	chr20	53540000	53550000	10001	*	9.45784	-0.0119068	0.139503	0.804427	NA
chr20	53570000	53580000	10001	*	chr20	54060000	54070000	10001	*	10.6012	0.0134818	0.139268	0.788001	0.971226
chr20	38640000	38650000	10001	*	chr20	38750000	38760000	10001	*	23.1751	-0.0110972	0.128315	0.863489	0.982654
chr20	45320000	45330000	10001	*	chr20	45770000	45780000	10001	*	13.2551	0.0194039	0.137208	0.72845	0.961453
chr20	32220000	32230000	10001	*	chr20	32450000	32460000	10001	*	7.32376	-0.065394	0.159856	0.176258	NA
chr20	45040000	45050000	10001	*	chr20	45280000	45290000	10001	*	17.592	0.110688	0.177229	0.129322	0.662368
chr20	24990000	25000000	10001	*	chr20	25060000	25070000	10001	*	31.0124	0.11477	0.162744	0.156541	0.690993
chr20	35500000	35510000	10001	*	chr20	35680000	35690000	10001	*	12.5718	0.03694	0.142618	0.488916	0.899616
chr20	29520000	29530000	10001	*	chr20	29760000	29770000	10001	*	4.44827	0.0177132	0.145109	0.617482	NA
chr20	21710000	21720000	10001	*	chr20	22250000	22260000	10001	*	4.43394	-0.0344239	0.148538	0.379304	NA
chr20	32900000	32910000	10001	*	chr20	33290000	33300000	10001	*	7.17824	0.038645	0.148635	0.356507	NA
chr20	47850000	47860000	10001	*	chr20	48190000	48200000	10001	*	9.82447	-0.00364108	0.138658	0.934133	NA
chr20	10670000	10680000	10001	*	chr20	11540000	11550000	10001	*	6.67988	-0.0509195	0.154361	0.206637	NA
chr20	63060000	63070000	10001	*	chr20	63170000	63180000	10001	*	7.64676	-0.125012	0.219404	0.0293324	NA
chr20	3780000	3790000	10001	*	chr20	3850000	3860000	10001	*	26.5123	0.0622025	0.138452	0.371978	0.840182
chr20	52240000	52250000	10001	*	chr20	53210000	53220000	10001	*	5.22304	0.028039	0.14611	0.477908	NA
chr20	49330000	49340000	10001	*	chr20	49600000	49610000	10001	*	21.3963	-0.00755523	0.128767	0.882824	0.985375
chr20	11680000	11690000	10001	*	chr20	12830000	12840000	10001	*	2.59211	0.0109947	0.14612	0.692908	NA
chr20	38920000	38930000	10001	*	chr20	39040000	39050000	10001	*	15.2011	0.0673137	0.152722	0.260554	0.77782
chr20	50620000	50630000	10001	*	chr20	50780000	50790000	10001	*	19.148	-0.0163368	0.132894	0.784162	0.971226
chr20	45810000	45820000	10001	*	chr20	45950000	45960000	10001	*	24.7801	-0.00716934	0.126736	0.9137	0.989534
chr20	29040000	29050000	10001	*	chr20	31260000	31270000	10001	*	3.78652	0.00494208	0.144558	0.878413	NA
chr20	20080000	20090000	10001	*	chr20	20330000	20340000	10001	*	6.02758	0.0479297	0.15277	0.251445	NA
chr20	36600000	36610000	10001	*	chr20	36760000	36770000	10001	*	11.6037	-0.0121555	0.138463	0.811588	0.975782
chr20	37190000	37200000	10001	*	chr20	37530000	37540000	10001	*	24.3377	-0.0245462	0.12926	0.708778	0.955836
chr20	58870000	58880000	10001	*	chr20	59390000	59400000	10001	*	9.0493	0.00126973	0.13953	0.982703	NA
chr20	20090000	20100000	10001	*	chr20	20300000	20310000	10001	*	4.72281	-0.0316096	0.148594	0.362675	NA
chr20	8800000	8810000	10001	*	chr20	9360000	9370000	10001	*	13.98	-0.0107288	0.135372	0.846788	0.981955
chr20	43450000	43460000	10001	*	chr20	44180000	44190000	10001	*	4.89361	-0.0200391	0.144589	0.610015	NA
chr20	34830000	34840000	10001	*	chr20	35260000	35270000	10001	*	14.4816	0.019684	0.135174	0.73895	0.962034
chr20	13110000	13120000	10001	*	chr20	14050000	14060000	10001	*	6.05488	0.047177	0.151884	0.278223	NA
chr20	35720000	35730000	10001	*	chr20	35880000	35890000	10001	*	18.2261	0.124537	0.195232	0.0893545	0.58323
chr20	52310000	52320000	10001	*	chr20	53540000	53550000	10001	*	6.84259	0.0767609	0.168418	0.115587	NA
chr20	47500000	47510000	10001	*	chr20	47610000	47620000	10001	*	17.2317	0.00311613	0.133537	0.958319	0.996919
chr20	37400000	37410000	10001	*	chr20	37530000	37540000	10001	*	19.0273	-0.12095	0.18747	0.0995121	0.602407
chr20	18630000	18640000	10001	*	chr20	19580000	19590000	10001	*	6.35287	0.028623	0.145094	0.511796	NA
chr20	29530000	29540000	10001	*	chr20	31260000	31270000	10001	*	2.19273	0.0304722	0.1506	0.240616	NA
chr20	12930000	12940000	10001	*	chr20	13100000	13110000	10001	*	7.35841	0.0863457	0.177562	0.0671271	NA
chr20	43450000	43460000	10001	*	chr20	43750000	43760000	10001	*	9.38085	0.00724689	0.139085	0.880261	NA
chr20	51640000	51650000	10001	*	chr20	51940000	51950000	10001	*	13.8222	0.019555	0.138656	0.707609	0.955298
chr20	9610000	9620000	10001	*	chr20	9910000	9920000	10001	*	13.8535	0.0862273	0.162972	0.183119	0.72317
chr20	21070000	21080000	10001	*	chr20	21200000	21210000	10001	*	11.2339	0.0228347	0.140707	0.650983	0.942097
chr20	10460000	10470000	10001	*	chr20	11260000	11270000	10001	*	7.63914	-0.0114183	0.142389	0.781941	NA
chr20	12960000	12970000	10001	*	chr20	13760000	13770000	10001	*	2.78658	0.0707436	0.171104	0.024249	NA
chr20	46020000	46030000	10001	*	chr20	46120000	46130000	10001	*	22.3129	-0.053546	0.137771	0.426515	0.871662
chr20	34300000	34310000	10001	*	chr20	34470000	34480000	10001	*	24.2344	0.0808168	0.151273	0.24897	0.772309
chr20	34290000	34300000	10001	*	chr20	34750000	34760000	10001	*	8.8353	-0.0269811	0.141618	0.58882	NA
chr20	38050000	38060000	10001	*	chr20	38320000	38330000	10001	*	7.95103	-0.00136522	0.139654	0.976171	NA
chr20	22720000	22730000	10001	*	chr20	22920000	22930000	10001	*	7.52894	0.0119434	0.141417	0.786702	NA
chr20	20170000	20180000	10001	*	chr20	20570000	20580000	10001	*	6.53146	0.0314906	0.145676	0.476791	NA
chr20	34830000	34840000	10001	*	chr20	35100000	35110000	10001	*	8.80214	-0.00789749	0.13935	0.868108	NA
chr20	38220000	38230000	10001	*	chr20	38400000	38410000	10001	*	10.5008	0.0696404	0.159834	0.200335	0.736582
chr20	3930000	3940000	10001	*	chr20	4060000	4070000	10001	*	11.1894	0.0084322	0.137505	0.875713	0.984845
chr20	21720000	21730000	10001	*	chr20	22310000	22320000	10001	*	9.37946	0.096586	0.18128	0.0879705	NA
chr20	21630000	21640000	10001	*	chr20	22290000	22300000	10001	*	3.4348	0.0190889	0.146896	0.513629	NA
chr20	33450000	33460000	10001	*	chr20	34130000	34140000	10001	*	8.1208	-0.0142962	0.141519	0.748219	NA
chr20	35990000	36000000	10001	*	chr20	36190000	36200000	10001	*	14.9087	-0.0516082	0.143429	0.394552	0.852625
chr20	23940000	23950000	10001	*	chr20	24920000	24930000	10001	*	2.56514	0.0193059	0.147217	0.501633	NA
chr20	51650000	51660000	10001	*	chr20	51800000	51810000	10001	*	12.9823	-0.00992981	0.135537	0.854374	0.981955
chr20	49540000	49550000	10001	*	chr20	49830000	49840000	10001	*	6.81708	0.000256598	0.14163	0.981742	NA
chr20	53940000	53950000	10001	*	chr20	54060000	54070000	10001	*	17.6853	-0.023155	0.133038	0.710874	0.956703
chr20	9970000	9980000	10001	*	chr20	10540000	10550000	10001	*	6.7414	0.0388084	0.147652	0.392196	NA
chr20	41940000	41950000	10001	*	chr20	43190000	43200000	10001	*	3.88095	0.00270856	0.144154	0.937481	NA
chr20	29360000	29370000	10001	*	chr20	30190000	30200000	10001	*	1.60737	0.00901732	0.146907	0.697171	NA
chr20	49960000	49970000	10001	*	chr20	50460000	50470000	10001	*	7.48631	-0.0449545	0.149219	0.341712	NA
chr20	34540000	34550000	10001	*	chr20	34700000	34710000	10001	*	9.35502	-0.0220597	0.141074	0.654371	NA
chr20	39260000	39270000	10001	*	chr20	39870000	39880000	10001	*	3.02636	-0.00097888	0.144901	0.972812	NA
chr20	40270000	40280000	10001	*	chr20	40680000	40690000	10001	*	3.55361	-0.0285663	0.148072	0.403935	NA
chr20	8130000	8140000	10001	*	chr20	8710000	8720000	10001	*	7.86552	-0.0374729	0.146494	0.426629	NA
chr20	970000	980000	10001	*	chr20	1200000	1210000	10001	*	13.2011	-0.0259975	0.137898	0.665519	0.94603
chr20	11670000	11680000	10001	*	chr20	12210000	12220000	10001	*	4.4749	0.0279526	0.147584	0.430416	NA
chr20	42040000	42050000	10001	*	chr20	43190000	43200000	10001	*	3.19056	0.0414522	0.154093	0.145458	NA
chr20	3060000	3070000	10001	*	chr20	3320000	3330000	10001	*	9.366	0.0160999	0.139454	0.749707	NA
chr20	34870000	34880000	10001	*	chr20	34970000	34980000	10001	*	26.655	-0.118097	0.167947	0.141907	0.676057
chr20	6150000	6160000	10001	*	chr20	8720000	8730000	10001	*	3.59539	0.0324202	0.149773	0.320771	NA
chr20	58240000	58250000	10001	*	chr20	58450000	58460000	10001	*	12.0141	-0.0592454	0.150882	0.293977	0.794336
chr20	52750000	52760000	10001	*	chr20	53210000	53220000	10001	*	2.88156	0.0410565	0.15342	0.18222	NA
chr20	62480000	62490000	10001	*	chr20	62790000	62800000	10001	*	6.48533	0.023856	0.146327	0.497608	NA
chr20	21850000	21860000	10001	*	chr20	22150000	22160000	10001	*	4.66961	-0.0151153	0.144402	0.671901	NA
chr20	33860000	33870000	10001	*	chr20	34130000	34140000	10001	*	7.94716	-0.0676206	0.161153	0.156101	NA
chr20	7930000	7940000	10001	*	chr20	8710000	8720000	10001	*	12.0227	-0.0162496	0.136676	0.772038	0.968158
chr20	24160000	24170000	10001	*	chr20	24920000	24930000	10001	*	2.98937	0.0293137	0.149045	0.343445	NA
chr20	37260000	37270000	10001	*	chr20	37380000	37390000	10001	*	17.6052	-0.0514756	0.141911	0.409473	0.863411
chr20	2350000	2360000	10001	*	chr20	2430000	2440000	10001	*	21.383	0.0428336	0.135215	0.500103	0.902413
chr20	25310000	25320000	10001	*	chr20	25390000	25400000	10001	*	20.8082	0.00830552	0.130296	0.894071	0.987592
chr20	62390000	62400000	10001	*	chr20	62610000	62620000	10001	*	9.97198	-0.105657	0.187786	0.0815311	NA
chr20	29440000	29450000	10001	*	chr20	29770000	29780000	10001	*	2.81172	0.028414	0.14982	0.279884	NA
chr20	31560000	31570000	10001	*	chr20	31720000	31730000	10001	*	11.7488	0.107509	0.184453	0.101734	0.607186
chr20	51770000	51780000	10001	*	chr20	52080000	52090000	10001	*	11.1759	0.00160744	0.137941	0.975041	0.997797
chr20	34870000	34880000	10001	*	chr20	35090000	35100000	10001	*	13.737	0.0272199	0.137704	0.633765	0.93708
chr20	54470000	54480000	10001	*	chr20	54640000	54650000	10001	*	8.00836	-0.018669	0.140963	0.696428	NA
chr20	14330000	14340000	10001	*	chr20	14880000	14890000	10001	*	5.33287	0.815449	0.931084	0.00689119	NA
chr20	25870000	25880000	10001	*	chr20	26150000	26160000	10001	*	4.44266	-0.0230755	0.145386	0.547443	NA
chr20	8040000	8050000	10001	*	chr20	8530000	8540000	10001	*	7.98767	-0.0274088	0.143684	0.545344	NA
chr20	47720000	47730000	10001	*	chr20	48620000	48630000	10001	*	11.7863	0.0123704	0.137459	0.813337	0.976126
chr20	17500000	17510000	10001	*	chr20	17990000	18000000	10001	*	8.65219	0.00588743	0.138995	0.906564	NA
chr20	560000	570000	10001	*	chr20	640000	650000	10001	*	28.7497	0.0127424	0.124113	0.835441	0.979791
chr20	32900000	32910000	10001	*	chr20	33000000	33010000	10001	*	12.6428	-0.059856	0.151779	0.28251	0.78548
chr20	62820000	62830000	10001	*	chr20	63000000	63010000	10001	*	7.77963	-0.060395	0.157363	0.200401	NA
chr20	34310000	34320000	10001	*	chr20	34700000	34710000	10001	*	10.5729	0.0141639	0.138652	0.782219	0.970967
chr20	41750000	41760000	10001	*	chr20	43180000	43190000	10001	*	5.97565	0.00404903	0.143289	0.912369	NA
chr20	4170000	4180000	10001	*	chr20	4590000	4600000	10001	*	11.4739	0.0373909	0.142139	0.498738	0.902183
chr20	29050000	29060000	10001	*	chr20	31390000	31400000	10001	*	2.27301	0.017045	0.147511	0.481038	NA
chr20	35480000	35490000	10001	*	chr20	35880000	35890000	10001	*	7.69793	0.0496092	0.151166	0.297628	NA
chr20	47780000	47790000	10001	*	chr20	48180000	48190000	10001	*	10.6582	-0.0669319	0.155326	0.241467	0.768749
chr20	23050000	23060000	10001	*	chr20	23200000	23210000	10001	*	19.5495	-0.0368253	0.137056	0.551095	0.916933
chr20	47270000	47280000	10001	*	chr20	47620000	47630000	10001	*	12.6408	0.0563402	0.150061	0.318632	0.813012
chr20	48670000	48680000	10001	*	chr20	48760000	48770000	10001	*	9.66348	-0.0189366	0.140857	0.688392	NA
chr20	820000	830000	10001	*	chr20	1100000	1110000	10001	*	8.6008	-0.00646252	0.139071	0.894347	NA
chr20	53750000	53760000	10001	*	chr20	53910000	53920000	10001	*	10.8955	0.0197105	0.140451	0.694821	0.951005
chr20	18630000	18640000	10001	*	chr20	19190000	19200000	10001	*	4.77721	0.0659734	0.163507	0.113242	NA
chr20	23660000	23670000	10001	*	chr20	23800000	23810000	10001	*	6.04468	0.0101489	0.14211	0.805341	NA
chr20	17980000	17990000	10001	*	chr20	18270000	18280000	10001	*	8.42187	-0.046275	0.148269	0.355182	NA
chr20	4610000	4620000	10001	*	chr20	5190000	5200000	10001	*	3.64206	0.0112882	0.144936	0.730947	NA
chr20	49550000	49560000	10001	*	chr20	49890000	49900000	10001	*	10.7475	0.00951171	0.137781	0.856724	0.981955
chr20	51660000	51670000	10001	*	chr20	51740000	51750000	10001	*	18.4389	0.0915585	0.166597	0.162639	0.698066
chr20	29090000	29100000	10001	*	chr20	31290000	31300000	10001	*	2.13702	0.0193133	0.147836	0.450663	NA
chr20	31860000	31870000	10001	*	chr20	32030000	32040000	10001	*	14.8562	-0.0334255	0.137335	0.576796	0.9241
chr20	45370000	45380000	10001	*	chr20	45440000	45450000	10001	*	32.4333	-0.0221626	0.125161	0.744346	0.963033
chr20	3560000	3570000	10001	*	chr20	3710000	3720000	10001	*	11.3352	0.012859	0.138674	0.802211	0.973255
chr20	47380000	47390000	10001	*	chr20	47620000	47630000	10001	*	20.7269	0.143913	0.202934	0.0825734	0.57146
chr10	118560000	118570000	10001	*	chr10	118850000	118860000	10001	*	21.1661	-0.0124921	0.129061	0.842732	0.981955
chr10	35320000	35330000	10001	*	chr10	35540000	35550000	10001	*	9.27706	-0.00899704	0.138794	0.85979	NA
chr10	33320000	33330000	10001	*	chr10	34110000	34120000	10001	*	3.78313	-0.020319	0.146608	0.52545	NA
chr10	112950000	112960000	10001	*	chr10	113380000	113390000	10001	*	13.3016	0.621589	0.479784	0.00551055	0.216949
chr10	121170000	121180000	10001	*	chr10	121600000	121610000	10001	*	14.5698	-0.0452188	0.141184	0.455628	0.885001
chr10	28530000	28540000	10001	*	chr10	28570000	28580000	10001	*	22.0933	-0.047229	0.135993	0.477785	0.895904
chr10	62580000	62590000	10001	*	chr10	63760000	63770000	10001	*	4.16494	0.0136226	0.144256	0.712083	NA
chr10	62810000	62820000	10001	*	chr10	63710000	63720000	10001	*	4.04211	-0.00835176	0.143891	0.824596	NA
chr10	99840000	99850000	10001	*	chr10	100040000	100050000	10001	*	38.7274	0.146833	0.169368	0.103751	0.610855
chr10	6210000	6220000	10001	*	chr10	6400000	6410000	10001	*	9.46259	-0.0110897	0.139385	0.822203	NA
chr10	59620000	59630000	10001	*	chr10	59800000	59810000	10001	*	25.757	0.197717	0.238617	0.0474032	0.478577
chr10	98760000	98770000	10001	*	chr10	99260000	99270000	10001	*	9.58357	0.0248861	0.141156	0.619179	NA
chr10	91480000	91490000	10001	*	chr10	91690000	91700000	10001	*	9.60093	0.0438453	0.1478	0.370431	NA
chr10	48970000	48980000	10001	*	chr10	49510000	49520000	10001	*	11.1827	0.0547234	0.149674	0.318504	0.813012
chr10	95380000	95390000	10001	*	chr10	95830000	95840000	10001	*	6.79162	-0.0167135	0.142784	0.695994	NA
chr10	127710000	127720000	10001	*	chr10	128070000	128080000	10001	*	14.7146	-0.0374062	0.139842	0.513892	0.907604
chr10	128260000	128270000	10001	*	chr10	128530000	128540000	10001	*	13.3074	-0.142236	0.21714	0.0626161	0.525261
chr10	60810000	60820000	10001	*	chr10	60960000	60970000	10001	*	16.7136	0.241301	0.351162	0.027475	0.404454
chr10	109880000	109890000	10001	*	chr10	110280000	110290000	10001	*	16.0953	0.0414955	0.139122	0.496741	0.902097
chr10	71320000	71330000	10001	*	chr10	71560000	71570000	10001	*	17.1386	-0.13551	0.205023	0.07636	0.556935
chr10	61750000	61760000	10001	*	chr10	61830000	61840000	10001	*	17.1841	0.619886	0.41177	0.00379838	0.179956
chr10	14180000	14190000	10001	*	chr10	14470000	14480000	10001	*	9.4798	0.00606304	0.139782	0.896954	NA
chr10	43670000	43680000	10001	*	chr10	44850000	44860000	10001	*	10.8829	0.026687	0.141986	0.602057	0.928762
chr10	64730000	64740000	10001	*	chr10	66930000	66940000	10001	*	5.02306	0.0934199	0.186021	0.0400769	NA
chr10	35620000	35630000	10001	*	chr10	37750000	37760000	10001	*	1.97382	-0.00587323	0.146279	0.786239	NA
chr10	61890000	61900000	10001	*	chr10	62020000	62030000	10001	*	20.9061	0.943908	0.315613	0.000106247	0.0276417
chr10	94330000	94340000	10001	*	chr10	94440000	94450000	10001	*	16.4241	0.0601638	0.147072	0.331178	0.816766
chr10	126160000	126170000	10001	*	chr10	126740000	126750000	10001	*	6.77574	0.0729454	0.165042	0.135438	NA
chr10	28620000	28630000	10001	*	chr10	29460000	29470000	10001	*	3.5156	-0.0314361	0.149482	0.325975	NA
chr10	123030000	123040000	10001	*	chr10	123960000	123970000	10001	*	5.68571	-0.00760969	0.142627	0.846096	NA
chr10	117500000	117510000	10001	*	chr10	118460000	118470000	10001	*	13.7738	-0.0288387	0.13843	0.608382	0.931438
chr10	15440000	15450000	10001	*	chr10	15580000	15590000	10001	*	14.3562	-0.0862249	0.165885	0.161064	0.695398
chr10	90220000	90230000	10001	*	chr10	90310000	90320000	10001	*	13.9	0.117154	0.196079	0.0730914	0.54736
chr10	96640000	96650000	10001	*	chr10	97220000	97230000	10001	*	5.40928	-0.00522185	0.142872	0.892297	NA
chr10	3230000	3240000	10001	*	chr10	3780000	3790000	10001	*	7.49181	-0.103964	0.1917	0.0557995	NA
chr10	22250000	22260000	10001	*	chr10	22980000	22990000	10001	*	6.88641	0.0541016	0.154451	0.240012	NA
chr10	64730000	64740000	10001	*	chr10	66170000	66180000	10001	*	5.96955	0.0706742	0.16493	0.125526	NA
chr10	67850000	67860000	10001	*	chr10	68080000	68090000	10001	*	12.3635	0.000479148	0.136414	0.994125	0.999012
chr10	119920000	119930000	10001	*	chr10	120340000	120350000	10001	*	5.84792	-0.0233036	0.144278	0.576156	NA
chr10	120940000	120950000	10001	*	chr10	121900000	121910000	10001	*	18.2545	0.447189	0.367396	0.00913331	0.276747
chr10	23310000	23320000	10001	*	chr10	23690000	23700000	10001	*	8.71863	-0.0236754	0.141754	0.621103	NA
chr10	119680000	119690000	10001	*	chr10	119850000	119860000	10001	*	37.0506	0.0923121	0.142007	0.241381	0.768736
chr10	60810000	60820000	10001	*	chr10	61750000	61760000	10001	*	3.8493	0.0251467	0.147472	0.439704	NA
chr10	71690000	71700000	10001	*	chr10	71800000	71810000	10001	*	11.0894	-0.131032	0.221714	0.0351667	0.434688
chr10	74240000	74250000	10001	*	chr10	75230000	75240000	10001	*	9.17653	0.110565	0.19558	0.0604469	NA
chr10	58780000	58790000	10001	*	chr10	59800000	59810000	10001	*	6.91919	0.127859	0.225865	0.0226088	NA
chr10	44180000	44190000	10001	*	chr10	44850000	44860000	10001	*	4.84802	-0.0238136	0.145514	0.53832	NA
chr10	101210000	101220000	10001	*	chr10	102000000	102010000	10001	*	9.58086	-0.0319358	0.142324	0.537951	NA
chr10	58950000	58960000	10001	*	chr10	59620000	59630000	10001	*	8.92883	0.0307777	0.143118	0.5275	NA
chr10	70920000	70930000	10001	*	chr10	71200000	71210000	10001	*	19.8953	0.261269	0.331579	0.0267154	0.402882
chr10	60220000	60230000	10001	*	chr10	60430000	60440000	10001	*	17.364	0.151811	0.21646	0.0675059	0.536831
chr10	21290000	21300000	10001	*	chr10	21490000	21500000	10001	*	15.5734	-0.0254506	0.13648	0.65939	0.943773
chr10	63530000	63540000	10001	*	chr10	63710000	63720000	10001	*	12.6141	-0.0057578	0.136171	0.913797	0.989534
chr10	114290000	114300000	10001	*	chr10	114700000	114710000	10001	*	9.17961	-0.0684798	0.158797	0.204438	NA
chr10	126590000	126600000	10001	*	chr10	126740000	126750000	10001	*	13.5964	-0.0103446	0.135153	0.854065	0.981955
chr10	27370000	27380000	10001	*	chr10	28230000	28240000	10001	*	7.69841	0.0392578	0.14718	0.398289	NA
chr10	66930000	66940000	10001	*	chr10	67520000	67530000	10001	*	12.4975	0.191351	0.307086	0.0283939	0.406804
chr10	60660000	60670000	10001	*	chr10	60760000	60770000	10001	*	11.2886	0.0102857	0.13844	0.83837	0.980615
chr10	23990000	24000000	10001	*	chr10	24190000	24200000	10001	*	10.7419	0.0406043	0.14498	0.436971	0.876949
chr10	68990000	69000000	10001	*	chr10	69170000	69180000	10001	*	10.6388	0.0320546	0.142095	0.536863	0.913822
chr10	112470000	112480000	10001	*	chr10	113380000	113390000	10001	*	17.8348	0.0707284	0.151604	0.272452	0.781841
chr10	125980000	125990000	10001	*	chr10	126740000	126750000	10001	*	9.62705	0.0308102	0.143918	0.51567	NA
chr10	123040000	123050000	10001	*	chr10	123380000	123390000	10001	*	14.3003	-0.0605804	0.148957	0.315812	0.811436
chr10	70910000	70920000	10001	*	chr10	71110000	71120000	10001	*	6.00472	-0.0396763	0.149243	0.349288	NA
chr10	76040000	76050000	10001	*	chr10	76980000	76990000	10001	*	3.79095	0.00684962	0.144235	0.844175	NA
chr10	112730000	112740000	10001	*	chr10	112950000	112960000	10001	*	11.957	0.131897	0.211196	0.0615489	0.521801
chr10	114790000	114800000	10001	*	chr10	115120000	115130000	10001	*	10.5858	0.051575	0.148878	0.337089	0.820428
chr10	22000000	22010000	10001	*	chr10	22560000	22570000	10001	*	8.79091	-0.0529586	0.15124	0.309654	NA
chr10	72360000	72370000	10001	*	chr10	72680000	72690000	10001	*	11.9081	0.0425928	0.143536	0.447252	0.880128
chr10	61480000	61490000	10001	*	chr10	61670000	61680000	10001	*	9.71988	-0.00502019	0.13893	0.915228	NA
chr10	21270000	21280000	10001	*	chr10	21520000	21530000	10001	*	15.6746	0.0359108	0.139949	0.525836	0.911461
chr10	7520000	7530000	10001	*	chr10	9200000	9210000	10001	*	2.91363	0.00507128	0.145225	0.865891	NA
chr10	21500000	21510000	10001	*	chr10	21950000	21960000	10001	*	7.56209	-0.0764103	0.166458	0.13267	NA
chr10	6410000	6420000	10001	*	chr10	6660000	6670000	10001	*	17.6203	-0.00468531	0.131989	0.941645	0.993863
chr10	74260000	74270000	10001	*	chr10	74720000	74730000	10001	*	7.09761	0.0250282	0.143434	0.577704	NA
chr10	69790000	69800000	10001	*	chr10	69910000	69920000	10001	*	15.3027	-0.0357296	0.139701	0.534784	0.913696
chr10	63460000	63470000	10001	*	chr10	63620000	63630000	10001	*	11.1474	0.0454069	0.146517	0.395899	0.85471
chr10	71380000	71390000	10001	*	chr10	71600000	71610000	10001	*	19.5135	0.0419348	0.137254	0.50794	0.90636
chr10	98800000	98810000	10001	*	chr10	99240000	99250000	10001	*	10.5567	0.027848	0.140714	0.595775	0.926762
chr10	120430000	120440000	10001	*	chr10	120730000	120740000	10001	*	11.8525	-0.0766533	0.160524	0.195844	0.735278
chr10	112960000	112970000	10001	*	chr10	113090000	113100000	10001	*	34.9508	0.495667	0.248896	0.00252156	0.137833
chr10	31350000	31360000	10001	*	chr10	31770000	31780000	10001	*	3.84612	0.0124934	0.145155	0.710769	NA
chr10	98460000	98470000	10001	*	chr10	99240000	99250000	10001	*	18.5286	0.919119	0.323126	0.000201212	0.0362863
chr10	28140000	28150000	10001	*	chr10	28210000	28220000	10001	*	21.5623	0.710766	0.322177	0.00109723	0.09437
chr10	26610000	26620000	10001	*	chr10	26860000	26870000	10001	*	7.99247	-0.0365408	0.145621	0.448681	NA
chr10	35110000	35120000	10001	*	chr10	35620000	35630000	10001	*	6.89479	-0.0314073	0.146242	0.449102	NA
chr10	123040000	123050000	10001	*	chr10	123130000	123140000	10001	*	21.568	-0.0388131	0.136434	0.531897	0.913398
chr10	14530000	14540000	10001	*	chr10	15090000	15100000	10001	*	5.34099	-0.0223727	0.145026	0.571441	NA
chr10	102230000	102240000	10001	*	chr10	102590000	102600000	10001	*	15.3886	-0.0982374	0.169649	0.149135	0.680483
chr10	71210000	71220000	10001	*	chr10	71260000	71270000	10001	*	23.3876	0.123865	0.184453	0.111484	0.626067
chr10	73950000	73960000	10001	*	chr10	74060000	74070000	10001	*	15.4716	0.30196	0.412602	0.0196465	0.36981
chr10	61830000	61840000	10001	*	chr10	62020000	62030000	10001	*	9.32753	1.2996	0.475246	0.000247551	NA
chr10	88930000	88940000	10001	*	chr10	88980000	88990000	10001	*	23.8176	0.0151503	0.126617	0.838302	0.980615
chr10	93820000	93830000	10001	*	chr10	94440000	94450000	10001	*	8.76618	0.0633109	0.156386	0.221993	NA
chr10	113090000	113100000	10001	*	chr10	113380000	113390000	10001	*	19.5969	0.306167	0.356864	0.0206923	0.377839
chr10	112560000	112570000	10001	*	chr10	112810000	112820000	10001	*	14.3757	0.0585663	0.146727	0.338823	0.821596
chr10	64040000	64050000	10001	*	chr10	66930000	66940000	10001	*	5.64374	0.0214652	0.14391	0.610043	NA
chr10	6910000	6920000	10001	*	chr10	7250000	7260000	10001	*	4.86456	-0.0893529	0.182346	0.0441551	NA
chr10	106630000	106640000	10001	*	chr10	109840000	109850000	10001	*	5.93244	0.0119647	0.142505	0.7763	NA
chr10	72360000	72370000	10001	*	chr10	73060000	73070000	10001	*	15.2592	0.0545424	0.145252	0.362848	0.837224
chr10	9330000	9340000	10001	*	chr10	11470000	11480000	10001	*	4.53576	0.0349477	0.149379	0.339104	NA
chr10	37970000	37980000	10001	*	chr10	38360000	38370000	10001	*	2.67011	0.00461855	0.145937	0.860288	NA
chr10	4840000	4850000	10001	*	chr10	5280000	5290000	10001	*	14.6948	-0.0327084	0.137534	0.580959	0.92432
chr10	61760000	61770000	10001	*	chr10	62240000	62250000	10001	*	5.87517	0.0759644	0.170836	0.0723016	NA
chr10	44380000	44390000	10001	*	chr10	44860000	44870000	10001	*	7.72358	0.0531123	0.1529	0.266556	NA
chr10	112480000	112490000	10001	*	chr10	112950000	112960000	10001	*	14.3933	0.0628624	0.149934	0.295994	0.797425
chr10	112560000	112570000	10001	*	chr10	113520000	113530000	10001	*	8.41029	0.0868261	0.173959	0.102591	NA
chr10	58780000	58790000	10001	*	chr10	59170000	59180000	10001	*	8.37574	-0.0722721	0.161568	0.185772	NA
chr10	121920000	121930000	10001	*	chr10	122110000	122120000	10001	*	12.2864	-0.0287339	0.139442	0.5965	0.926762
chr10	21740000	21750000	10001	*	chr10	21950000	21960000	10001	*	6.52877	0.0179704	0.142695	0.67727	NA
chr10	48360000	48370000	10001	*	chr10	48500000	48510000	10001	*	14.9061	0.0762708	0.155605	0.23484	0.766159
chr10	117490000	117500000	10001	*	chr10	118240000	118250000	10001	*	22.2827	-0.0177659	0.129512	0.782031	0.970967
chr10	4810000	4820000	10001	*	chr10	5870000	5880000	10001	*	2.62925	0.0296768	0.150327	0.249783	NA
chr10	4850000	4860000	10001	*	chr10	5090000	5100000	10001	*	8.19102	0.0177142	0.141335	0.7047	NA
chr10	30720000	30730000	10001	*	chr10	31800000	31810000	10001	*	10.0254	-0.0252832	0.140643	0.617373	NA
chr10	15880000	15890000	10001	*	chr10	16770000	16780000	10001	*	11.0135	0.0126492	0.137647	0.804993	0.973521
chr10	72160000	72170000	10001	*	chr10	72320000	72330000	10001	*	13.5913	0.00765697	0.135795	0.891046	0.987155
chr10	23530000	23540000	10001	*	chr10	23680000	23690000	10001	*	7.23946	-0.000783849	0.141518	0.98705	NA
chr10	99620000	99630000	10001	*	chr10	99710000	99720000	10001	*	23.1018	0.0144446	0.128839	0.826194	0.977948
chr10	71320000	71330000	10001	*	chr10	71370000	71380000	10001	*	34.7843	-0.00986274	0.122182	0.885584	0.98634
chr10	15430000	15440000	10001	*	chr10	15710000	15720000	10001	*	19.4892	-0.0198919	0.132431	0.746295	0.963485
chr10	78210000	78220000	10001	*	chr10	78650000	78660000	10001	*	5.9839	0.00187527	0.142469	0.960305	NA
chr10	25130000	25140000	10001	*	chr10	25660000	25670000	10001	*	3.02689	-0.0312099	0.149272	0.337683	NA
chr10	103880000	103890000	10001	*	chr10	104250000	104260000	10001	*	14.7509	-0.0493039	0.145233	0.385268	0.847036
chr10	69640000	69650000	10001	*	chr10	69920000	69930000	10001	*	5.15571	-0.0298234	0.147785	0.398722	NA
chr10	85550000	85560000	10001	*	chr10	86360000	86370000	10001	*	4.14457	-0.0102059	0.143961	0.782021	NA
chr10	102830000	102840000	10001	*	chr10	103410000	103420000	10001	*	12.043	-0.028866	0.14053	0.584953	0.926513
chr10	110600000	110610000	10001	*	chr10	110680000	110690000	10001	*	26.5534	0.0916476	0.149825	0.230592	0.764752
chr10	49590000	49600000	10001	*	chr10	49910000	49920000	10001	*	4.82099	0.0187927	0.144461	0.625569	NA
chr10	103890000	103900000	10001	*	chr10	104020000	104030000	10001	*	27.3387	-0.0316931	0.129634	0.63778	0.938732
chr10	126160000	126170000	10001	*	chr10	126500000	126510000	10001	*	14.8031	0.0285237	0.139017	0.602875	0.929051
chr10	96640000	96650000	10001	*	chr10	97030000	97040000	10001	*	11.3708	-0.332846	0.644131	0.0150467	0.340795
chr10	43350000	43360000	10001	*	chr10	43450000	43460000	10001	*	18.9995	0.038999	0.137954	0.521506	0.91021
chr10	71060000	71070000	10001	*	chr10	71190000	71200000	10001	*	12.1939	-0.0562113	0.148874	0.322507	0.816225
chr10	92080000	92090000	10001	*	chr10	92570000	92580000	10001	*	8.63675	0.0634864	0.15781	0.201468	NA
chr10	74270000	74280000	10001	*	chr10	74810000	74820000	10001	*	8.61287	0.0354555	0.145635	0.452838	NA
chr10	105950000	105960000	10001	*	chr10	106170000	106180000	10001	*	6.73014	0.0228024	0.143958	0.592345	NA
chr10	121740000	121750000	10001	*	chr10	121870000	121880000	10001	*	14.7616	-0.00936169	0.134636	0.865609	0.982853
chr10	52310000	52320000	10001	*	chr10	52440000	52450000	10001	*	28.6565	1.33151	0.266098	3.12886124309439e-08	3.18034523263985e-05
chr10	67850000	67860000	10001	*	chr10	68160000	68170000	10001	*	17.0014	0.0180691	0.134264	0.761875	0.965928
chr10	101830000	101840000	10001	*	chr10	102010000	102020000	10001	*	37.3557	4.46715552356191e-06	0.119788	0.999428	0.999651
chr10	109970000	109980000	10001	*	chr10	110130000	110140000	10001	*	17.8593	0.425893	0.372563	0.0100734	0.288059
chr10	60810000	60820000	10001	*	chr10	61280000	61290000	10001	*	13.0225	0.160782	0.249038	0.0401972	0.452491
chr10	68780000	68790000	10001	*	chr10	68890000	68900000	10001	*	18.7484	0.0761299	0.150758	0.260832	0.77797
chr10	64030000	64040000	10001	*	chr10	67500000	67510000	10001	*	3.62762	0.0095516	0.145107	0.760084	NA
chr10	74270000	74280000	10001	*	chr10	74420000	74430000	10001	*	9.93879	0.0541764	0.150071	0.311145	NA
chr10	30390000	30400000	10001	*	chr10	30530000	30540000	10001	*	29.5523	-0.123383	0.168161	0.136756	0.669427
chr10	100560000	100570000	10001	*	chr10	101010000	101020000	10001	*	13.1317	0.00746105	0.136488	0.875209	0.984457
chr10	32790000	32800000	10001	*	chr10	33120000	33130000	10001	*	10.5362	-0.0995984	0.179061	0.106516	0.616722
chr10	122580000	122590000	10001	*	chr10	122700000	122710000	10001	*	7.98532	-0.0647814	0.158467	0.19158	NA
chr10	97930000	97940000	10001	*	chr10	98010000	98020000	10001	*	20.1817	-0.0843413	0.154778	0.22548	0.761361
chr10	102720000	102730000	10001	*	chr10	103060000	103070000	10001	*	13.393	-0.0268594	0.138951	0.621884	0.933666
chr10	92500000	92510000	10001	*	chr10	92880000	92890000	10001	*	4.40176	0.0329071	0.148568	0.370952	NA
chr10	70460000	70470000	10001	*	chr10	70760000	70770000	10001	*	9.17542	0.0257122	0.141414	0.607374	NA
chr10	86690000	86700000	10001	*	chr10	86890000	86900000	10001	*	20.5641	0.00723001	0.130144	0.906859	0.988384
chr10	120940000	120950000	10001	*	chr10	121600000	121610000	10001	*	12.2334	-0.000700577	0.136121	0.993593	0.999012
chr10	74280000	74290000	10001	*	chr10	74490000	74500000	10001	*	10.9385	0.0618615	0.154074	0.256057	0.7776
chr10	96640000	96650000	10001	*	chr10	96740000	96750000	10001	*	22.2867	0.0569889	0.139695	0.40267	0.858906
chr10	98780000	98790000	10001	*	chr10	99040000	99050000	10001	*	7.4504	-0.00927146	0.140789	0.836008	NA
chr10	30000000	30010000	10001	*	chr10	30180000	30190000	10001	*	14.6843	-0.0551771	0.146182	0.355212	0.831755
chr10	102160000	102170000	10001	*	chr10	102390000	102400000	10001	*	24.4542	-0.0390209	0.131822	0.561147	0.919557
chr10	119200000	119210000	10001	*	chr10	119530000	119540000	10001	*	12.4999	0.02962	0.138773	0.602053	0.928762
chr10	43670000	43680000	10001	*	chr10	44380000	44390000	10001	*	5.77144	-0.00706845	0.142613	0.850862	NA
chr10	60810000	60820000	10001	*	chr10	61830000	61840000	10001	*	3.93202	0.030497	0.148403	0.384371	NA
chr10	28110000	28120000	10001	*	chr10	28380000	28390000	10001	*	6.87259	0.0411265	0.148338	0.370375	NA
chr10	71380000	71390000	10001	*	chr10	71690000	71700000	10001	*	18.0465	0.0329055	0.135291	0.597864	0.926762
chr10	48880000	48890000	10001	*	chr10	49510000	49520000	10001	*	7.12426	0.0490999	0.150911	0.306881	NA
chr10	119120000	119130000	10001	*	chr10	119160000	119170000	10001	*	37.6228	-0.00419752	0.118888	0.953639	0.996304
chr10	87850000	87860000	10001	*	chr10	88100000	88110000	10001	*	6.3842	-0.00978584	0.141954	0.808962	NA
chr10	72360000	72370000	10001	*	chr10	73150000	73160000	10001	*	6.45248	-0.045602	0.151667	0.286915	NA
chr10	89790000	89800000	10001	*	chr10	90590000	90600000	10001	*	11.8236	-0.0262727	0.139416	0.62062	0.933664
chr10	102220000	102230000	10001	*	chr10	102390000	102400000	10001	*	37.2168	-0.0228099	0.122864	0.740649	0.962887
chr10	50410000	50420000	10001	*	chr10	50620000	50630000	10001	*	11.6591	-0.037327	0.141877	0.49997	0.902413
chr10	123600000	123610000	10001	*	chr10	123650000	123660000	10001	*	28.7228	-0.0737363	0.141305	0.309316	0.807217
chr10	114460000	114470000	10001	*	chr10	114790000	114800000	10001	*	18.8271	-0.0455914	0.138595	0.469569	0.891609
chr10	125870000	125880000	10001	*	chr10	126510000	126520000	10001	*	7.64211	-0.0111485	0.14091	0.808861	NA
chr10	101160000	101170000	10001	*	chr10	101560000	101570000	10001	*	24.4176	-0.0351075	0.129581	0.607591	0.931123
chr10	12260000	12270000	10001	*	chr10	12450000	12460000	10001	*	11.4665	0.0151349	0.138987	0.763565	0.966099
chr10	95700000	95710000	10001	*	chr10	96290000	96300000	10001	*	3.93947	-0.0248491	0.146997	0.47083	NA
chr10	43140000	43150000	10001	*	chr10	43450000	43460000	10001	*	11.5773	-0.0327067	0.140206	0.554633	0.917837
chr10	92880000	92890000	10001	*	chr10	93500000	93510000	10001	*	6.41627	0.0945436	0.185784	0.0496054	NA
chr10	87530000	87540000	10001	*	chr10	87770000	87780000	10001	*	7.4837	0.00656208	0.140357	0.887217	NA
chr10	72380000	72390000	10001	*	chr10	72570000	72580000	10001	*	9.99619	0.00546726	0.137498	0.919054	NA
chr10	4850000	4860000	10001	*	chr10	5380000	5390000	10001	*	12.4374	-0.0071826	0.137118	0.888876	0.987125
chr10	7870000	7880000	10001	*	chr10	8310000	8320000	10001	*	2.43379	-0.00619424	0.145705	0.822148	NA
chr10	125050000	125060000	10001	*	chr10	125710000	125720000	10001	*	6.16145	-0.0267241	0.146177	0.481548	NA
chr10	103420000	103430000	10001	*	chr10	103580000	103590000	10001	*	16.2629	-0.0914627	0.163997	0.182117	0.72304
chr10	101210000	101220000	10001	*	chr10	102070000	102080000	10001	*	10.1048	0.0816426	0.165993	0.158751	NA
chr10	27770000	27780000	10001	*	chr10	28380000	28390000	10001	*	6.37292	-0.0439731	0.150345	0.307243	NA
chr10	63860000	63870000	10001	*	chr10	63970000	63980000	10001	*	14.4202	-0.0434097	0.141268	0.461103	0.88602
chr10	115710000	115720000	10001	*	chr10	116290000	116300000	10001	*	12.3177	-0.0037796	0.136214	0.943299	0.99433
chr10	58780000	58790000	10001	*	chr10	60020000	60030000	10001	*	5.62186	0.0531894	0.15558	0.201179	NA
chr10	60540000	60550000	10001	*	chr10	60640000	60650000	10001	*	12.2912	0.0924896	0.173226	0.124501	0.650311
chr10	62430000	62440000	10001	*	chr10	63150000	63160000	10001	*	7.55343	0.134725	0.233844	0.0248484	NA
chr10	121080000	121090000	10001	*	chr10	121730000	121740000	10001	*	14.8146	-0.0615778	0.14868	0.314072	0.811061
chr10	59810000	59820000	10001	*	chr10	60030000	60040000	10001	*	14.7047	-0.0529282	0.145062	0.369865	0.839619
chr10	112470000	112480000	10001	*	chr10	113450000	113460000	10001	*	8.54028	-0.00834285	0.140241	0.854955	NA
chr10	80370000	80380000	10001	*	chr10	80660000	80670000	10001	*	10.5352	-0.0236446	0.13936	0.653188	0.943091
chr10	43680000	43690000	10001	*	chr10	44030000	44040000	10001	*	4.78797	0.054148	0.156866	0.179543	NA
chr10	102830000	102840000	10001	*	chr10	103240000	103250000	10001	*	16.781	-0.00740126	0.132785	0.89987	0.987932
chr10	32370000	32380000	10001	*	chr10	33000000	33010000	10001	*	7.86816	0.0413949	0.14737	0.388848	NA
chr10	47040000	47050000	10001	*	chr10	47310000	47320000	10001	*	16.3996	-0.00673332	0.13255	0.909612	0.988708
chr10	117490000	117500000	10001	*	chr10	118540000	118550000	10001	*	11.9953	0.0818517	0.163374	0.181791	0.723008
chr10	69730000	69740000	10001	*	chr10	69920000	69930000	10001	*	9.28957	-0.0540588	0.151609	0.285722	NA
chr10	114300000	114310000	10001	*	chr10	114460000	114470000	10001	*	37.4226	0.0837092	0.137981	0.281928	0.785354
chr10	94640000	94650000	10001	*	chr10	94930000	94940000	10001	*	7.83011	0.0075813	0.141013	0.860882	NA
chr10	4820000	4830000	10001	*	chr10	5430000	5440000	10001	*	7.80659	-0.0186184	0.141643	0.690453	NA
chr10	123990000	124000000	10001	*	chr10	124260000	124270000	10001	*	12.4493	0.0202659	0.138132	0.704025	0.954168
chr10	118560000	118570000	10001	*	chr10	118800000	118810000	10001	*	22.5878	0.0212824	0.129804	0.741126	0.962916
chr10	96380000	96390000	10001	*	chr10	96630000	96640000	10001	*	7.27329	-0.012162	0.141675	0.785123	NA
chr10	75400000	75410000	10001	*	chr10	75630000	75640000	10001	*	5.35278	0.0367059	0.149143	0.346445	NA
chr10	99430000	99440000	10001	*	chr10	99610000	99620000	10001	*	32.7704	0.0483558	0.126967	0.507973	0.90636
chr10	100560000	100570000	10001	*	chr10	100740000	100750000	10001	*	28.6411	-0.0147476	0.125806	0.82708	0.978476
chr10	99560000	99570000	10001	*	chr10	99700000	99710000	10001	*	17.0721	-0.0204052	0.135185	0.727001	0.960373
chr10	114470000	114480000	10001	*	chr10	115120000	115130000	10001	*	8.62284	0.053457	0.152572	0.272238	NA
chr10	102830000	102840000	10001	*	chr10	102890000	102900000	10001	*	44.2041	0.0144935	0.118867	0.842745	0.981955
chr10	77160000	77170000	10001	*	chr10	77710000	77720000	10001	*	17.171	0.0726343	0.151548	0.268384	0.781544
chr10	96380000	96390000	10001	*	chr10	97020000	97030000	10001	*	4.7892	-0.00870602	0.143176	0.820953	NA
chr10	30000000	30010000	10001	*	chr10	30230000	30240000	10001	*	15.9893	0.00388289	0.13278	0.944113	0.99433
chr10	116630000	116640000	10001	*	chr10	117170000	117180000	10001	*	14.7405	-0.0962669	0.168254	0.15961	0.693048
chr10	115700000	115710000	10001	*	chr10	116380000	116390000	10001	*	9.89046	0.00795443	0.139418	0.86616	NA
chr10	120420000	120430000	10001	*	chr10	120590000	120600000	10001	*	15.4785	-0.0865556	0.16124	0.197405	0.735278
chr10	78960000	78970000	10001	*	chr10	79190000	79200000	10001	*	13.4099	0.0268874	0.139465	0.620963	0.933664
chr10	22260000	22270000	10001	*	chr10	23070000	23080000	10001	*	2.36706	-0.00147609	0.145682	0.956542	NA
chr10	34520000	34530000	10001	*	chr10	34620000	34630000	10001	*	13.4322	0.0047932	0.135259	0.919619	0.990047
chr10	96630000	96640000	10001	*	chr10	97110000	97120000	10001	*	4.50514	-0.0454826	0.153347	0.219283	NA
chr10	96010000	96020000	10001	*	chr10	96330000	96340000	10001	*	12.8983	-0.0366558	0.140903	0.511623	0.90636
chr10	78970000	78980000	10001	*	chr10	79050000	79060000	10001	*	17.8629	0.0151618	0.132458	0.803789	0.973418
chr10	30720000	30730000	10001	*	chr10	31940000	31950000	10001	*	6.14163	-0.015678	0.142711	0.707721	NA
chr10	1370000	1380000	10001	*	chr10	3030000	3040000	10001	*	2.57169	-0.0477829	0.156572	0.109577	NA
chr10	124090000	124100000	10001	*	chr10	124390000	124400000	10001	*	11.2804	-0.0607381	0.15297	0.27233	0.781841
chr10	33190000	33200000	10001	*	chr10	34640000	34650000	10001	*	4.42275	0.0321505	0.148381	0.377517	NA
chr10	49400000	49410000	10001	*	chr10	49510000	49520000	10001	*	20.6874	0.0936333	0.159688	0.193996	0.733483
chr10	102910000	102920000	10001	*	chr10	103480000	103490000	10001	*	14.5552	0.0660827	0.152343	0.270257	0.781544
chr10	93920000	93930000	10001	*	chr10	94320000	94330000	10001	*	15.9534	-0.00261961	0.133052	0.963717	0.997797
chr10	89790000	89800000	10001	*	chr10	90850000	90860000	10001	*	11.987	-0.0199421	0.137868	0.709171	0.956107
chr10	21190000	21200000	10001	*	chr10	21250000	21260000	10001	*	17.2087	0.0367352	0.137252	0.557744	0.918522
chr10	48660000	48670000	10001	*	chr10	49510000	49520000	10001	*	10.9989	0.100025	0.181639	0.0986738	0.600911
chr10	117720000	117730000	10001	*	chr10	118240000	118250000	10001	*	12.895	0.0001855	0.135085	0.997917	0.999347
chr10	68550000	68560000	10001	*	chr10	68600000	68610000	10001	*	27.6498	0.0830212	0.146327	0.260053	0.77782
chr10	75380000	75390000	10001	*	chr10	76030000	76040000	10001	*	8.0847	0.0202815	0.141544	0.670854	NA
chr10	19810000	19820000	10001	*	chr10	20760000	20770000	10001	*	4.06381	-0.0124121	0.144577	0.72488	NA
chr10	70260000	70270000	10001	*	chr10	70360000	70370000	10001	*	24.2699	-0.0160177	0.129466	0.800492	0.972928
chr10	1820000	1830000	10001	*	chr10	2470000	2480000	10001	*	2.99981	-0.0128225	0.146046	0.657628	NA
chr10	125860000	125870000	10001	*	chr10	125980000	125990000	10001	*	20.9945	-0.0545452	0.138587	0.417474	0.867859
chr10	75260000	75270000	10001	*	chr10	75380000	75390000	10001	*	11.6277	0.0376034	0.142371	0.487533	0.899375
chr10	93080000	93090000	10001	*	chr10	93280000	93290000	10001	*	17.3143	0.0035707	0.132093	0.955174	0.996368
chr10	99850000	99860000	10001	*	chr10	100500000	100510000	10001	*	10.4686	-0.0291195	0.141722	0.56518	0.921367
chr10	58780000	58790000	10001	*	chr10	59610000	59620000	10001	*	10.5021	0.0559593	0.150355	0.309658	0.807217
chr10	99390000	99400000	10001	*	chr10	99610000	99620000	10001	*	27.3962	0.0740623	0.142342	0.316799	0.811436
chr10	97750000	97760000	10001	*	chr10	98040000	98050000	10001	*	11.9575	-0.0330908	0.140272	0.55272	0.917837
chr10	73880000	73890000	10001	*	chr10	74080000	74090000	10001	*	21.5055	0.203524	0.251388	0.0449702	0.470707
chr10	64720000	64730000	10001	*	chr10	66620000	66630000	10001	*	2.40982	-0.0187966	0.147121	0.518419	NA
chr10	98470000	98480000	10001	*	chr10	99030000	99040000	10001	*	11.9313	-0.000922379	0.136679	0.985396	0.999012
chr10	74150000	74160000	10001	*	chr10	74220000	74230000	10001	*	14.2216	-0.00986416	0.135733	0.855257	0.981955
chr10	71380000	71390000	10001	*	chr10	71800000	71810000	10001	*	9.86047	-0.0313441	0.142452	0.534853	NA
chr10	99040000	99050000	10001	*	chr10	99240000	99250000	10001	*	19.4827	-0.0422373	0.136566	0.498562	0.902156
chr10	122440000	122450000	10001	*	chr10	122550000	122560000	10001	*	22.7883	-0.0407819	0.133317	0.5399	0.913822
chr10	14530000	14540000	10001	*	chr10	14940000	14950000	10001	*	5.7326	-0.0235537	0.144835	0.553131	NA
chr10	43300000	43310000	10001	*	chr10	43450000	43460000	10001	*	11.8654	0.00360382	0.136482	0.949536	0.99613
chr10	75400000	75410000	10001	*	chr10	75490000	75500000	10001	*	10.178	0.710736	0.514051	0.00486336	NA
chr10	72130000	72140000	10001	*	chr10	72210000	72220000	10001	*	22.1389	0.00660889	0.128716	0.917858	0.989839
chr10	101220000	101230000	10001	*	chr10	101440000	101450000	10001	*	12.9086	-0.0457883	0.144335	0.41073	0.863862
chr10	103410000	103420000	10001	*	chr10	103480000	103490000	10001	*	50.7339	0.244399	0.22396	0.0316641	0.419826
chr10	125860000	125870000	10001	*	chr10	126160000	126170000	10001	*	11.6007	-0.0419242	0.142797	0.451499	0.88086
chr10	74830000	74840000	10001	*	chr10	75010000	75020000	10001	*	10.9937	0.055463	0.149295	0.32395	0.816225
chr10	48550000	48560000	10001	*	chr10	48650000	48660000	10001	*	18.1448	0.0150852	0.132325	0.805438	0.973521
chr10	101290000	101300000	10001	*	chr10	101560000	101570000	10001	*	22.5307	0.00686155	0.129297	0.914826	0.989839
chr10	58780000	58790000	10001	*	chr10	58950000	58960000	10001	*	19.9668	-0.0433117	0.135608	0.509873	0.90636
chr10	95130000	95140000	10001	*	chr10	95360000	95370000	10001	*	18.6787	0.00176108	0.130628	0.978297	0.997797
chr10	84260000	84270000	10001	*	chr10	84370000	84380000	10001	*	16.6063	-7.73822e-05	0.132181	0.997468	0.999347
chr10	16820000	16830000	10001	*	chr10	17430000	17440000	10001	*	10.4963	0.00877497	0.138281	0.858064	0.981955
chr10	71310000	71320000	10001	*	chr10	72050000	72060000	10001	*	4.34241	0.0278094	0.147343	0.449769	NA
chr10	78040000	78050000	10001	*	chr10	79200000	79210000	10001	*	8.43538	0.0475661	0.148977	0.342927	NA
chr10	71830000	71840000	10001	*	chr10	71890000	71900000	10001	*	21.3826	0.108477	0.169748	0.150451	0.680483
chr10	110130000	110140000	10001	*	chr10	110220000	110230000	10001	*	30.9651	0.0426927	0.128464	0.542621	0.9144
chr10	115430000	115440000	10001	*	chr10	116280000	116290000	10001	*	9.59783	-0.00948628	0.140035	0.840503	NA
chr10	68080000	68090000	10001	*	chr10	68200000	68210000	10001	*	17.6972	-0.0262752	0.133531	0.67049	0.946106
chr10	17850000	17860000	10001	*	chr10	18100000	18110000	10001	*	12.2223	0.000858932	0.136213	0.992095	0.999012
chr10	123580000	123590000	10001	*	chr10	124390000	124400000	10001	*	10.014	-0.0410897	0.145355	0.414353	NA
chr10	9340000	9350000	10001	*	chr10	11020000	11030000	10001	*	2.3916	0.0422151	0.154559	0.136759	NA
chr10	101830000	101840000	10001	*	chr10	102070000	102080000	10001	*	30.9668	0.0443168	0.128834	0.535357	0.913696
chr10	70550000	70560000	10001	*	chr10	70750000	70760000	10001	*	15.5097	0.0168807	0.135485	0.768049	0.967644
chr10	3780000	3790000	10001	*	chr10	4660000	4670000	10001	*	5.83742	-0.0830558	0.174638	0.0767628	NA
chr10	84420000	84430000	10001	*	chr10	84520000	84530000	10001	*	15.5643	0.0296947	0.136464	0.606508	0.930612
chr10	74260000	74270000	10001	*	chr10	75100000	75110000	10001	*	18.7019	0.0112711	0.131989	0.853767	0.981955
chr10	51000000	51010000	10001	*	chr10	52210000	52220000	10001	*	8.85797	0.699963	0.725967	0.0066668	NA
chr10	48660000	48670000	10001	*	chr10	49400000	49410000	10001	*	5.38018	0.0133629	0.143491	0.734144	NA
chr10	70140000	70150000	10001	*	chr10	70380000	70390000	10001	*	8.62645	-0.175401	0.299047	0.0228355	NA
chr10	130190000	130200000	10001	*	chr10	131870000	131880000	10001	*	2.92848	0.00890483	0.146442	0.717941	NA
chr10	74260000	74270000	10001	*	chr10	74930000	74940000	10001	*	6.74088	0.040942	0.148052	0.375046	NA
chr10	21290000	21300000	10001	*	chr10	21370000	21380000	10001	*	18.7588	0.0589032	0.145952	0.349468	0.828541
chr10	112800000	112810000	10001	*	chr10	112950000	112960000	10001	*	16.6893	-0.0481168	0.141425	0.432517	0.875448
chr10	112560000	112570000	10001	*	chr10	113380000	113390000	10001	*	15.3192	0.457689	0.476005	0.0100032	0.288059
chr10	76110000	76120000	10001	*	chr10	76300000	76310000	10001	*	8.62024	0.0548854	0.152703	0.269382	NA
chr10	70550000	70560000	10001	*	chr10	70810000	70820000	10001	*	14.102	0.0673316	0.151399	0.284153	0.787505
chr10	71310000	71320000	10001	*	chr10	71760000	71770000	10001	*	7.97491	0.0574571	0.154218	0.257372	NA
chr10	90310000	90320000	10001	*	chr10	90580000	90590000	10001	*	10.0803	0.0503986	0.149947	0.327491	NA
chr10	63210000	63220000	10001	*	chr10	63710000	63720000	10001	*	20.1603	0.101798	0.166002	0.168441	0.708772
chr10	102390000	102400000	10001	*	chr10	102470000	102480000	10001	*	28.8559	-0.0773257	0.141696	0.294109	0.794499
chr10	93010000	93020000	10001	*	chr10	93350000	93360000	10001	*	7.45012	0.0163619	0.141357	0.723368	NA
chr10	62820000	62830000	10001	*	chr10	63080000	63090000	10001	*	9.87294	-0.0106115	0.138969	0.830416	NA
chr10	17010000	17020000	10001	*	chr10	17210000	17220000	10001	*	7.65598	-0.0531396	0.152276	0.280455	NA
chr10	25880000	25890000	10001	*	chr10	26550000	26560000	10001	*	4.7235	0.0132522	0.144784	0.696747	NA
chr10	63160000	63170000	10001	*	chr10	63710000	63720000	10001	*	20.7813	0.0359642	0.133681	0.5781	0.9241
chr10	22500000	22510000	10001	*	chr10	22990000	23000000	10001	*	5.76705	-0.0042342	0.142091	0.917842	NA
chr10	28430000	28440000	10001	*	chr10	28610000	28620000	10001	*	8.06262	0.0148062	0.141112	0.746493	NA
chr10	96230000	96240000	10001	*	chr10	96280000	96290000	10001	*	33.8439	0.0840151	0.14004	0.275092	0.783046
chr10	110310000	110320000	10001	*	chr10	110590000	110600000	10001	*	33.1782	0.104967	0.15239	0.187554	0.727697
chr10	96220000	96230000	10001	*	chr10	96330000	96340000	10001	*	14.8356	-0.00601371	0.133556	0.917524	0.989839
chr10	31860000	31870000	10001	*	chr10	32000000	32010000	10001	*	12.5368	-0.00493738	0.135678	0.928025	0.991046
chr10	67660000	67670000	10001	*	chr10	67770000	67780000	10001	*	14.0843	0.033462	0.138915	0.56121	0.919557
chr10	112800000	112810000	10001	*	chr10	113380000	113390000	10001	*	9.94328	-0.0111348	0.139213	0.824169	NA
chr10	61480000	61490000	10001	*	chr10	61730000	61740000	10001	*	9.13689	0.706946	0.675468	0.00650448	NA
chr10	119960000	119970000	10001	*	chr10	120190000	120200000	10001	*	7.68182	0.0221527	0.14204	0.639452	NA
chr10	114550000	114560000	10001	*	chr10	114690000	114700000	10001	*	44.9199	0.0994025	0.137173	0.224458	0.759755
chr10	88560000	88570000	10001	*	chr10	88930000	88940000	10001	*	9.41359	0.0321853	0.143088	0.515032	NA
chr10	65350000	65360000	10001	*	chr10	66180000	66190000	10001	*	6.13495	0.0383485	0.148599	0.365246	NA
chr10	115790000	115800000	10001	*	chr10	116380000	116390000	10001	*	9.10461	-0.00350592	0.139214	0.941641	NA
chr10	78210000	78220000	10001	*	chr10	79200000	79210000	10001	*	4.27502	-0.00915211	0.144942	0.771717	NA
chr10	97260000	97270000	10001	*	chr10	97350000	97360000	10001	*	14.3669	0.0466344	0.143733	0.415548	0.867491
chr10	124010000	124020000	10001	*	chr10	124200000	124210000	10001	*	14.4385	-0.0889653	0.164905	0.178454	0.720029
chr10	80440000	80450000	10001	*	chr10	80500000	80510000	10001	*	35.7408	0.0943072	0.143305	0.232758	0.766159
chr10	75110000	75120000	10001	*	chr10	75230000	75240000	10001	*	18.5657	0.0378449	0.136571	0.53782	0.913822
chr10	125030000	125040000	10001	*	chr10	125630000	125640000	10001	*	7.12993	-0.00024841	0.140699	0.992224	NA
chr10	117530000	117540000	10001	*	chr10	118240000	118250000	10001	*	24.4175	0.065172	0.14434	0.326771	0.816499
chr10	101050000	101060000	10001	*	chr10	101140000	101150000	10001	*	44.3589	-0.0711305	0.129572	0.350943	0.829708
chr10	125030000	125040000	10001	*	chr10	125150000	125160000	10001	*	14.3543	-0.0611465	0.149574	0.306086	0.804501
chr10	126260000	126270000	10001	*	chr10	126490000	126500000	10001	*	8.68687	-0.0184362	0.140958	0.698547	NA
chr10	129030000	129040000	10001	*	chr10	129960000	129970000	10001	*	1.73907	0.00544988	0.146392	0.822113	NA
chr10	27560000	27570000	10001	*	chr10	28390000	28400000	10001	*	9.31531	-0.146584	0.241795	0.0341613	NA
chr10	121160000	121170000	10001	*	chr10	121890000	121900000	10001	*	6.28874	0.0929443	0.183773	0.0526429	NA
chr10	102170000	102180000	10001	*	chr10	102220000	102230000	10001	*	46.4941	-0.0282988	0.116924	0.702981	0.95345
chr10	119740000	119750000	10001	*	chr10	119860000	119870000	10001	*	31.2213	0.301639	0.261936	0.0201644	0.375138
chr10	71310000	71320000	10001	*	chr10	71890000	71900000	10001	*	12.5743	0.00632742	0.13673	0.90762	0.988622
chr10	31870000	31880000	10001	*	chr10	31920000	31930000	10001	*	20.0419	-0.0379377	0.138019	0.531641	0.91338
chr10	72360000	72370000	10001	*	chr10	72880000	72890000	10001	*	15.5856	-0.0785849	0.155902	0.230543	0.764752
chr10	51060000	51070000	10001	*	chr10	51420000	51430000	10001	*	11.8102	0.135725	0.217855	0.0537889	0.500188
chr10	49590000	49600000	10001	*	chr10	50220000	50230000	10001	*	10.2238	0.00990426	0.138407	0.845293	NA
chr10	117530000	117540000	10001	*	chr10	118100000	118110000	10001	*	10.7937	-0.0160973	0.138472	0.759747	0.965664
chr10	29990000	30000000	10001	*	chr10	30360000	30370000	10001	*	6.18639	-0.0334244	0.146536	0.435142	NA
chr10	98470000	98480000	10001	*	chr10	98740000	98750000	10001	*	10.5018	-0.0191686	0.140127	0.698468	0.951873
chr10	79530000	79540000	10001	*	chr10	80120000	80130000	10001	*	3.9938	-0.00982874	0.144495	0.770364	NA
chr10	129590000	129600000	10001	*	chr10	129630000	129640000	10001	*	10.9473	-0.00257937	0.137468	0.958715	0.996919
chr10	90150000	90160000	10001	*	chr10	90770000	90780000	10001	*	1.5196	-0.0107661	0.147205	0.629829	NA
chr10	95240000	95250000	10001	*	chr10	95600000	95610000	10001	*	10.6358	-0.00488484	0.137313	0.918969	0.990047
chr10	80690000	80700000	10001	*	chr10	80920000	80930000	10001	*	10.3736	-0.0546045	0.149186	0.320952	0.815584
chr10	94630000	94640000	10001	*	chr10	95120000	95130000	10001	*	8.03953	0.0401893	0.148431	0.356808	NA
chr10	72050000	72060000	10001	*	chr10	72320000	72330000	10001	*	13.7443	-0.037261	0.14049	0.512006	0.906494
chr10	93070000	93080000	10001	*	chr10	93490000	93500000	10001	*	11.0798	0.0134819	0.138785	0.787895	0.971226
chr10	93700000	93710000	10001	*	chr10	93810000	93820000	10001	*	19.2194	0.0433273	0.137189	0.499825	0.902413
chr10	22420000	22430000	10001	*	chr10	22980000	22990000	10001	*	11.3507	-0.049844	0.147061	0.362473	0.837013
chr10	34660000	34670000	10001	*	chr10	35000000	35010000	10001	*	10.4993	-0.0865684	0.169022	0.140268	0.674597
chr10	74420000	74430000	10001	*	chr10	75100000	75110000	10001	*	7.11642	0.0290955	0.144956	0.504719	NA
chr10	12710000	12720000	10001	*	chr10	13070000	13080000	10001	*	17.221	-0.0517276	0.144015	0.396778	0.855351
chr10	3230000	3240000	10001	*	chr10	4650000	4660000	10001	*	6.8088	0.0164784	0.143164	0.686657	NA
chr10	27450000	27460000	10001	*	chr10	28390000	28400000	10001	*	5.71799	-0.0486327	0.152814	0.252624	NA
chr10	88400000	88410000	10001	*	chr10	88550000	88560000	10001	*	14.236	0.0570431	0.146306	0.352315	0.830447
chr10	85780000	85790000	10001	*	chr10	86370000	86380000	10001	*	7.4162	0.0528906	0.153536	0.252829	NA
chr10	77250000	77260000	10001	*	chr10	77640000	77650000	10001	*	26.2528	0.0736048	0.141408	0.315227	0.811061
chr10	92210000	92220000	10001	*	chr10	92430000	92440000	10001	*	14.0775	0.0824779	0.160764	0.198015	0.735278
chr10	7140000	7150000	10001	*	chr10	7400000	7410000	10001	*	5.39807	-0.0102439	0.14334	0.784819	NA
chr10	13370000	13380000	10001	*	chr10	13530000	13540000	10001	*	15.5704	-0.0956819	0.169083	0.168627	0.708772
chr10	93910000	93920000	10001	*	chr10	94440000	94450000	10001	*	11.8941	0.0187503	0.137615	0.73124	0.961847
chr10	35240000	35250000	10001	*	chr10	35560000	35570000	10001	*	16.357	-0.0793658	0.156295	0.223985	0.759569
chr10	102150000	102160000	10001	*	chr10	102580000	102590000	10001	*	6.73612	-0.0254665	0.143683	0.574116	NA
chr10	48660000	48670000	10001	*	chr10	48970000	48980000	10001	*	10.6166	-0.0118032	0.138183	0.817717	0.977334
chr10	62590000	62600000	10001	*	chr10	63150000	63160000	10001	*	13.9866	0.0652813	0.151369	0.276636	0.783208
chr10	111760000	111770000	10001	*	chr10	112130000	112140000	10001	*	8.82685	-0.00764702	0.139032	0.868034	NA
chr10	58950000	58960000	10001	*	chr10	59170000	59180000	10001	*	13.2199	0.0446245	0.144243	0.416152	0.867491
chr10	21270000	21280000	10001	*	chr10	21950000	21960000	10001	*	6.38503	0.014043	0.14286	0.731665	NA
chr10	91930000	91940000	10001	*	chr10	92430000	92440000	10001	*	10.0308	0.080939	0.165464	0.158915	NA
chr10	101880000	101890000	10001	*	chr10	102010000	102020000	10001	*	43.4835	0.109493	0.140792	0.189925	0.730426
chr10	68360000	68370000	10001	*	chr10	68400000	68410000	10001	*	25.6601	-0.00378862	0.128342	0.937903	0.992191
chr10	75500000	75510000	10001	*	chr10	75920000	75930000	10001	*	5.40379	0.0124074	0.143086	0.757203	NA
chr10	92080000	92090000	10001	*	chr10	92280000	92290000	10001	*	13.4047	0.0327995	0.139639	0.560352	0.919226
chr10	96740000	96750000	10001	*	chr10	97040000	97050000	10001	*	6.44108	-0.0469523	0.150713	0.309551	NA
chr10	13790000	13800000	10001	*	chr10	14180000	14190000	10001	*	8.77288	-0.050855	0.150676	0.303884	NA
chr10	90910000	90920000	10001	*	chr10	91250000	91260000	10001	*	22.181	0.262281	0.295316	0.0268186	0.402882
chr10	5090000	5100000	10001	*	chr10	5260000	5270000	10001	*	6.89571	0.0128266	0.142113	0.764625	NA
chr10	28670000	28680000	10001	*	chr10	29130000	29140000	10001	*	12.647	-0.0289212	0.140062	0.586246	0.926525
chr10	43190000	43200000	10001	*	chr10	43460000	43470000	10001	*	9.55334	-0.0215795	0.14151	0.646383	NA
chr10	3230000	3240000	10001	*	chr10	4140000	4150000	10001	*	4.1263	0.0142993	0.14588	0.637852	NA
chr10	93820000	93830000	10001	*	chr10	94320000	94330000	10001	*	9.02272	0.00936954	0.140327	0.839598	NA
chr10	103590000	103600000	10001	*	chr10	103880000	103890000	10001	*	13.7897	0.0259047	0.137902	0.645145	0.940089
chr10	48970000	48980000	10001	*	chr10	49410000	49420000	10001	*	7.17014	-0.00739474	0.141615	0.864616	NA
chr10	17590000	17600000	10001	*	chr10	17850000	17860000	10001	*	9.1183	-0.0596542	0.154288	0.247547	NA
chr10	121180000	121190000	10001	*	chr10	121730000	121740000	10001	*	7.81935	-0.026116	0.143773	0.550855	NA
chr10	67850000	67860000	10001	*	chr10	68300000	68310000	10001	*	13.7527	-0.0679954	0.151998	0.268265	0.781544
chr10	27780000	27790000	10001	*	chr10	28030000	28040000	10001	*	10.0993	0.011293	0.139146	0.812174	NA
chr10	114460000	114470000	10001	*	chr10	114540000	114550000	10001	*	37.5115	0.128361	0.159998	0.134651	0.669184
chr10	48360000	48370000	10001	*	chr10	48650000	48660000	10001	*	13.9642	0.0763264	0.157047	0.219636	0.75679
chr10	95180000	95190000	10001	*	chr10	95240000	95250000	10001	*	26.6094	0.00047724	0.125969	0.994916	0.999012
chr10	24650000	24660000	10001	*	chr10	25070000	25080000	10001	*	7.97033	0.0242655	0.142345	0.602569	NA
chr10	121090000	121100000	10001	*	chr10	121890000	121900000	10001	*	6.91047	0.0307815	0.145359	0.48088	NA
chr10	67790000	67800000	10001	*	chr10	68200000	68210000	10001	*	12.7549	-9.26156e-05	0.136307	0.996783	0.999033
chr10	102160000	102170000	10001	*	chr10	102350000	102360000	10001	*	25.1849	-0.0493211	0.134187	0.473188	0.893055
chr10	69230000	69240000	10001	*	chr10	69500000	69510000	10001	*	10.4536	-0.0195406	0.139901	0.693609	0.950728
chr10	99560000	99570000	10001	*	chr10	99600000	99610000	10001	*	54.6336	0.139019	0.148097	0.115709	0.635409
chr10	63630000	63640000	10001	*	chr10	63700000	63710000	10001	*	20.6234	0.0783464	0.153478	0.240083	0.76809
chr10	100740000	100750000	10001	*	chr10	100870000	100880000	10001	*	24.0425	-0.0790171	0.150008	0.253271	0.776625
chr10	127900000	127910000	10001	*	chr10	128060000	128070000	10001	*	23.7114	0.0311511	0.131287	0.634325	0.937448
chr10	27900000	27910000	10001	*	chr10	28050000	28060000	10001	*	9.22867	0.00744933	0.139595	0.877854	NA
chr10	33340000	33350000	10001	*	chr10	34000000	34010000	10001	*	4.1284	0.0113048	0.14501	0.729292	NA
chr10	94620000	94630000	10001	*	chr10	95240000	95250000	10001	*	6.84151	0.0634193	0.160289	0.161159	NA
chr10	94280000	94290000	10001	*	chr10	94440000	94450000	10001	*	12.1416	-0.101813	0.178681	0.116608	0.635409
chr10	70620000	70630000	10001	*	chr10	70880000	70890000	10001	*	9.17221	-0.0200796	0.139808	0.691218	NA
chr10	100330000	100340000	10001	*	chr10	100500000	100510000	10001	*	32.877	0.0561108	0.130436	0.438468	0.877352
