## Supplemental Table 3 for "Aberrant chromatin looping by NUP98-HOXA9 is constrained by CTCF and facilitated by cohesin" (part 3 of 3)

### Sheet: nha9_vs_parental (continued)
seqnames1	start1	end1	width1	strand1	seqnames2	start2	end2	width2	strand2	baseMean	log2FoldChange	lfcSE	pvalue	padj
chr10	21990000	22000000	10001	*	chr10	22430000	22440000	10001	*	10.0047	-0.0179634	0.140238	0.720527	NA
chr10	45240000	45250000	10001	*	chr10	45460000	45470000	10001	*	7.67436	0.0046779	0.141207	0.91402	NA
chr11	82860000	82870000	10001	*	chr11	83820000	83830000	10001	*	7.80716	0.102721	0.189858	0.0621786	NA
chr11	34160000	34170000	10001	*	chr11	34900000	34910000	10001	*	5.03738	-0.0222068	0.145241	0.560636	NA
chr11	14790000	14800000	10001	*	chr11	15070000	15080000	10001	*	7.15221	-0.00186524	0.140628	0.962795	NA
chr11	125630000	125640000	10001	*	chr11	125870000	125880000	10001	*	12.3588	0.00189158	0.135804	0.973333	0.997797
chr11	77120000	77130000	10001	*	chr11	77610000	77620000	10001	*	9.69572	0.0448182	0.147747	0.371327	NA
chr11	117430000	117440000	10001	*	chr11	118050000	118060000	10001	*	4.63295	-0.0236673	0.146402	0.504691	NA
chr11	13960000	13970000	10001	*	chr11	14140000	14150000	10001	*	21.1823	0.0687008	0.144742	0.317054	0.811441
chr11	111770000	111780000	10001	*	chr11	111840000	111850000	10001	*	21.0972	-0.0290547	0.13259	0.64591	0.940089
chr11	36700000	36710000	10001	*	chr11	36740000	36750000	10001	*	44.604	0.340631	0.207511	0.00919681	0.277918
chr11	31230000	31240000	10001	*	chr11	32160000	32170000	10001	*	8.20573	-0.030269	0.143257	0.531717	NA
chr11	102810000	102820000	10001	*	chr11	102930000	102940000	10001	*	17.8456	0.0602493	0.145479	0.34067	0.82225
chr11	86040000	86050000	10001	*	chr11	86210000	86220000	10001	*	18.4953	0.17577	0.242549	0.0508431	0.490336
chr11	78790000	78800000	10001	*	chr11	78960000	78970000	10001	*	10.302	0.0212701	0.139486	0.673296	NA
chr11	32320000	32330000	10001	*	chr11	32790000	32800000	10001	*	9.24668	0.0527597	0.150015	0.327041	NA
chr11	66050000	66060000	10001	*	chr11	66260000	66270000	10001	*	9.50145	-0.0265988	0.143834	0.5424	NA
chr11	57740000	57750000	10001	*	chr11	58510000	58520000	10001	*	7.65916	-0.0076577	0.140328	0.867377	NA
chr11	59820000	59830000	10001	*	chr11	60120000	60130000	10001	*	15.9097	0.0739445	0.15521	0.243183	0.769515
chr11	92940000	92950000	10001	*	chr11	93060000	93070000	10001	*	13.4603	-0.0231491	0.137961	0.675092	0.946106
chr11	68630000	68640000	10001	*	chr11	68790000	68800000	10001	*	14.4353	-0.0952341	0.169774	0.150715	0.680483
chr11	109940000	109950000	10001	*	chr11	110430000	110440000	10001	*	8.88206	0.0361052	0.144544	0.465451	NA
chr11	60260000	60270000	10001	*	chr11	60610000	60620000	10001	*	11.6905	0.0653559	0.155394	0.235952	0.766598
chr11	67390000	67400000	10001	*	chr11	67500000	67510000	10001	*	21.7039	-0.0653289	0.145604	0.327267	0.816605
chr11	106270000	106280000	10001	*	chr11	107020000	107030000	10001	*	4.57545	-0.0332174	0.148111	0.387662	NA
chr11	108220000	108230000	10001	*	chr11	108640000	108650000	10001	*	13.9086	0.0629313	0.149657	0.302144	0.80211
chr11	117830000	117840000	10001	*	chr11	118130000	118140000	10001	*	7.80884	-0.0558706	0.153731	0.257858	NA
chr11	41450000	41460000	10001	*	chr11	42520000	42530000	10001	*	2.94949	0.0178281	0.14659	0.550486	NA
chr11	16810000	16820000	10001	*	chr11	17060000	17070000	10001	*	18.9466	-0.0818723	0.15463	0.232747	0.766159
chr11	60270000	60280000	10001	*	chr11	60750000	60760000	10001	*	7.2055	0.0205374	0.144145	0.598762	NA
chr11	102490000	102500000	10001	*	chr11	102610000	102620000	10001	*	21.8669	0.0188191	0.129348	0.772656	0.96818
chr11	34680000	34690000	10001	*	chr11	34800000	34810000	10001	*	8.38037	1.68921	0.555003	9.57303950548542e-05	NA
chr11	31230000	31240000	10001	*	chr11	32000000	32010000	10001	*	5.80623	-0.00949431	0.142865	0.8121	NA
chr11	121030000	121040000	10001	*	chr11	121190000	121200000	10001	*	16.2853	-0.0069928	0.133231	0.905097	0.98813
chr11	67270000	67280000	10001	*	chr11	67370000	67380000	10001	*	5.28823	-0.0432658	0.151825	0.265593	NA
chr11	36560000	36570000	10001	*	chr11	36740000	36750000	10001	*	13.7796	0.0360212	0.141256	0.516363	0.908733
chr11	77200000	77210000	10001	*	chr11	77410000	77420000	10001	*	8.3623	-0.0148346	0.140267	0.758688	NA
chr11	66410000	66420000	10001	*	chr11	66670000	66680000	10001	*	7.55549	-0.0103896	0.141088	0.817966	NA
chr11	7090000	7100000	10001	*	chr11	7980000	7990000	10001	*	5.02619	0.0125094	0.143299	0.751807	NA
chr11	112220000	112230000	10001	*	chr11	113270000	113280000	10001	*	4.73753	0.0277875	0.14699	0.456132	NA
chr11	83230000	83240000	10001	*	chr11	83810000	83820000	10001	*	8.16481	-0.027819	0.142171	0.574061	NA
chr11	121250000	121260000	10001	*	chr11	122500000	122510000	10001	*	7.42063	0.0223893	0.14351	0.605086	NA
chr11	14300000	14310000	10001	*	chr11	14450000	14460000	10001	*	16.3435	-0.0374509	0.138328	0.534017	0.913479
chr11	65200000	65210000	10001	*	chr11	65330000	65340000	10001	*	8.64887	-0.0362312	0.144994	0.454888	NA
chr11	60830000	60840000	10001	*	chr11	61130000	61140000	10001	*	9.89685	-0.01244	0.139188	0.79898	NA
chr11	2690000	2700000	10001	*	chr11	2880000	2890000	10001	*	12.2177	-0.0189488	0.138436	0.718648	0.958283
chr11	20380000	20390000	10001	*	chr11	20600000	20610000	10001	*	11.6003	-0.0187666	0.138415	0.720595	0.958319
chr11	90280000	90290000	10001	*	chr11	91240000	91250000	10001	*	2.77345	-0.00917474	0.145792	0.749562	NA
chr11	70560000	70570000	10001	*	chr11	70740000	70750000	10001	*	10.0605	0.00354776	0.138274	0.943159	NA
chr11	82910000	82920000	10001	*	chr11	83070000	83080000	10001	*	12.7754	0.00354615	0.135036	0.950601	0.996304
chr11	59830000	59840000	10001	*	chr11	60250000	60260000	10001	*	8.7824	-0.00902578	0.139464	0.854746	NA
chr11	116350000	116360000	10001	*	chr11	116640000	116650000	10001	*	7.20296	-0.00703857	0.141605	0.868574	NA
chr11	64550000	64560000	10001	*	chr11	64730000	64740000	10001	*	11.3024	-0.0160069	0.138071	0.755549	0.96534
chr11	76560000	76570000	10001	*	chr11	76670000	76680000	10001	*	10.2378	-0.0254884	0.140475	0.620557	NA
chr11	34930000	34940000	10001	*	chr11	35480000	35490000	10001	*	7.21551	0.0144098	0.142143	0.73879	NA
chr11	61800000	61810000	10001	*	chr11	61940000	61950000	10001	*	12.5685	0.0750149	0.15875	0.207422	0.744951
chr11	124960000	124970000	10001	*	chr11	125400000	125410000	10001	*	9.49571	-0.0537614	0.150087	0.313527	NA
chr11	34490000	34500000	10001	*	chr11	34890000	34900000	10001	*	21.1936	-0.033718	0.13467	0.593063	0.926762
chr11	2200000	2210000	10001	*	chr11	2420000	2430000	10001	*	20.2465	-0.0211184	0.133771	0.728826	0.961648
chr11	7340000	7350000	10001	*	chr11	7430000	7440000	10001	*	13.1819	0.0701601	0.155281	0.238635	0.76809
chr11	78800000	78810000	10001	*	chr11	79070000	79080000	10001	*	5.83977	-0.0508403	0.154047	0.224197	NA
chr11	5470000	5480000	10001	*	chr11	5800000	5810000	10001	*	4.96089	0.0786867	0.17345	0.0605913	NA
chr11	14540000	14550000	10001	*	chr11	15200000	15210000	10001	*	3.63573	0.00390762	0.144316	0.910906	NA
chr11	73470000	73480000	10001	*	chr11	73660000	73670000	10001	*	12.6282	-0.000577462	0.137194	0.990369	0.999012
chr11	5130000	5140000	10001	*	chr11	5370000	5380000	10001	*	5.28659	0.0715375	0.169002	0.0693576	NA
chr11	121660000	121670000	10001	*	chr11	121890000	121900000	10001	*	12.0477	0.0573402	0.149831	0.310512	0.807217
chr11	17230000	17240000	10001	*	chr11	17510000	17520000	10001	*	15.0838	-0.0652585	0.150546	0.280287	0.784806
chr11	100970000	100980000	10001	*	chr11	101430000	101440000	10001	*	5.70341	0.0679164	0.163319	0.132086	NA
chr11	72720000	72730000	10001	*	chr11	73240000	73250000	10001	*	10.1694	-0.0804123	0.165843	0.154255	NA
chr11	65270000	65280000	10001	*	chr11	65510000	65520000	10001	*	16.0486	-0.00929854	0.134942	0.867367	0.983015
chr11	128170000	128180000	10001	*	chr11	128960000	128970000	10001	*	3.46378	-0.0166762	0.145864	0.604122	NA
chr11	106310000	106320000	10001	*	chr11	107030000	107040000	10001	*	5.33157	-0.00676015	0.142283	0.865244	NA
chr11	57130000	57140000	10001	*	chr11	57250000	57260000	10001	*	19.6781	-0.0246155	0.131729	0.699826	0.952032
chr11	65550000	65560000	10001	*	chr11	65900000	65910000	10001	*	4.89103	0.0451197	0.15382	0.205931	NA
chr11	118150000	118160000	10001	*	chr11	118560000	118570000	10001	*	10.0481	-0.047166	0.148397	0.351892	NA
chr11	90470000	90480000	10001	*	chr11	92880000	92890000	10001	*	1.77639	0.00596679	0.146539	0.799669	NA
chr11	36560000	36570000	10001	*	chr11	36670000	36680000	10001	*	12.2518	0.00514551	0.136169	0.918942	0.990047
chr11	133120000	133130000	10001	*	chr11	133830000	133840000	10001	*	5.23476	0.0233237	0.145841	0.531552	NA
chr11	4630000	4640000	10001	*	chr11	5830000	5840000	10001	*	5.44604	-0.000738609	0.142678	0.973824	NA
chr11	102280000	102290000	10001	*	chr11	102490000	102500000	10001	*	18.609	0.18508	0.258877	0.0448507	0.470707
chr11	123580000	123590000	10001	*	chr11	123700000	123710000	10001	*	17.776	0.0697078	0.150011	0.284628	0.787846
chr11	134590000	134600000	10001	*	chr11	134850000	134860000	10001	*	6.28841	0.0048441	0.142231	0.908075	NA
chr11	31630000	31640000	10001	*	chr11	32170000	32180000	10001	*	5.77597	0.0134887	0.142906	0.739088	NA
chr11	70460000	70470000	10001	*	chr11	71410000	71420000	10001	*	7.01741	-0.071697	0.165127	0.122311	NA
chr11	108700000	108710000	10001	*	chr11	108870000	108880000	10001	*	13.4011	0.0718157	0.156795	0.224895	0.760707
chr11	64690000	64700000	10001	*	chr11	64720000	64730000	10001	*	22.7053	-0.0439704	0.13754	0.484287	0.898754
chr11	120510000	120520000	10001	*	chr11	120940000	120950000	10001	*	11.3569	-0.00704095	0.138804	0.882243	0.985375
chr11	134380000	134390000	10001	*	chr11	134860000	134870000	10001	*	4.12111	0.0411683	0.151676	0.267803	NA
chr11	73350000	73360000	10001	*	chr11	73660000	73670000	10001	*	11.6722	0.0571876	0.149478	0.318844	0.813073
chr11	32800000	32810000	10001	*	chr11	33060000	33070000	10001	*	10.088	0.0246421	0.139948	0.640297	NA
chr11	108500000	108510000	10001	*	chr11	108640000	108650000	10001	*	16.334	0.033151	0.136494	0.592401	0.926762
chr11	68010000	68020000	10001	*	chr11	68200000	68210000	10001	*	9.85382	-0.0664355	0.15706	0.219476	NA
chr11	60910000	60920000	10001	*	chr11	61180000	61190000	10001	*	13.2958	0.00284568	0.136001	0.961725	0.997474
chr11	125090000	125100000	10001	*	chr11	125880000	125890000	10001	*	4.07096	0.0266328	0.146785	0.471089	NA
chr11	60770000	60780000	10001	*	chr11	60890000	60900000	10001	*	19.529	-0.00593843	0.130975	0.929325	0.99165
chr11	9610000	9620000	10001	*	chr11	10310000	10320000	10001	*	5.9417	-0.0492308	0.152735	0.268158	NA
chr11	83080000	83090000	10001	*	chr11	83150000	83160000	10001	*	21.3411	-0.0320839	0.131288	0.61944	0.933332
chr11	18240000	18250000	10001	*	chr11	18730000	18740000	10001	*	8.94482	-0.0439845	0.146485	0.396476	NA
chr11	102290000	102300000	10001	*	chr11	102610000	102620000	10001	*	10.984	0.000288621	0.137312	0.999651	0.999651
chr11	12340000	12350000	10001	*	chr11	12890000	12900000	10001	*	16.2246	0.00684486	0.133628	0.914763	0.989839
chr11	126710000	126720000	10001	*	chr11	126990000	127000000	10001	*	8.50222	-0.0449697	0.148891	0.342681	NA
chr11	20130000	20140000	10001	*	chr11	20340000	20350000	10001	*	17.9777	-0.0100892	0.130728	0.870868	0.983449
chr11	116870000	116880000	10001	*	chr11	117220000	117230000	10001	*	12.2189	-0.00585392	0.13705	0.907965	0.988708
chr11	76920000	76930000	10001	*	chr11	77090000	77100000	10001	*	8.43072	-0.0339446	0.144707	0.47142	NA
chr11	2190000	2200000	10001	*	chr11	2290000	2300000	10001	*	14.3785	0.0410591	0.141355	0.479026	0.895955
chr11	121450000	121460000	10001	*	chr11	121590000	121600000	10001	*	25.0558	0.155513	0.197647	0.0800217	0.566606
chr11	64780000	64790000	10001	*	chr11	64880000	64890000	10001	*	16.1505	-0.0597661	0.147319	0.329757	0.816766
chr11	122790000	122800000	10001	*	chr11	123020000	123030000	10001	*	12.8315	0.0505956	0.145717	0.383722	0.846387
chr11	10200000	10210000	10001	*	chr11	10300000	10310000	10001	*	15.6498	0.0300942	0.139525	0.586072	0.926525
chr11	63030000	63040000	10001	*	chr11	63630000	63640000	10001	*	6.39722	0.799756	0.816005	0.00624592	NA
chr11	72220000	72230000	10001	*	chr11	72400000	72410000	10001	*	11.3135	-0.0996328	0.177835	0.116696	0.635409
chr11	61480000	61490000	10001	*	chr11	61730000	61740000	10001	*	7.59243	-0.0186574	0.142628	0.661514	NA
chr11	118900000	118910000	10001	*	chr11	118950000	118960000	10001	*	31.9127	0.189715	0.210941	0.057413	0.509436
chr11	12410000	12420000	10001	*	chr11	12660000	12670000	10001	*	11.1847	0.099852	0.182379	0.094264	0.592449
chr11	73690000	73700000	10001	*	chr11	73920000	73930000	10001	*	7.58249	-0.0303988	0.144397	0.507881	NA
chr11	123510000	123520000	10001	*	chr11	123550000	123560000	10001	*	31.9663	0.325899	0.254222	0.015256	0.341655
chr11	114430000	114440000	10001	*	chr11	114550000	114560000	10001	*	8.72966	0.0347379	0.144114	0.488632	NA
chr11	62390000	62400000	10001	*	chr11	62830000	62840000	10001	*	9.66825	-0.0172242	0.140204	0.720319	NA
chr11	129770000	129780000	10001	*	chr11	129870000	129880000	10001	*	16.986	-0.0218339	0.134736	0.712629	0.956896
chr11	72580000	72590000	10001	*	chr11	72680000	72690000	10001	*	26.8853	-0.0477548	0.133212	0.475427	0.894907
chr11	120690000	120700000	10001	*	chr11	121100000	121110000	10001	*	3.85809	-0.00317158	0.144188	0.925276	NA
chr11	58560000	58570000	10001	*	chr11	58900000	58910000	10001	*	8.01716	-0.0187762	0.141488	0.686056	NA
chr11	63760000	63770000	10001	*	chr11	63940000	63950000	10001	*	9.87124	0.0335716	0.143373	0.504113	NA
chr11	73180000	73190000	10001	*	chr11	73280000	73290000	10001	*	26.1716	0.0317772	0.129169	0.639398	0.938953
chr11	60260000	60270000	10001	*	chr11	60480000	60490000	10001	*	9.29955	0.0317323	0.143029	0.52198	NA
chr11	34790000	34800000	10001	*	chr11	34880000	34890000	10001	*	13.7841	0.0890152	0.167948	0.158183	0.691743
chr11	87720000	87730000	10001	*	chr11	88540000	88550000	10001	*	6.03223	0.0400436	0.148848	0.354695	NA
chr11	72480000	72490000	10001	*	chr11	72680000	72690000	10001	*	9.87939	0.0335604	0.143458	0.501716	NA
chr11	69120000	69130000	10001	*	chr11	69290000	69300000	10001	*	21.7608	-0.0183091	0.131049	0.7717	0.968158
chr11	62900000	62910000	10001	*	chr11	63630000	63640000	10001	*	6.97325	0.0879396	0.177909	0.0784886	NA
chr11	2310000	2320000	10001	*	chr11	2410000	2420000	10001	*	23.869	-0.0234263	0.131054	0.715729	0.957015
chr11	8680000	8690000	10001	*	chr11	8810000	8820000	10001	*	17.0884	0.0379157	0.137733	0.536328	0.913822
chr11	34590000	34600000	10001	*	chr11	34800000	34810000	10001	*	10.3665	0.0221669	0.141589	0.642622	0.939812
chr11	110460000	110470000	10001	*	chr11	110970000	110980000	10001	*	5.03458	0.0459292	0.152495	0.259947	NA
chr11	8680000	8690000	10001	*	chr11	8900000	8910000	10001	*	9.98294	0.0193266	0.140355	0.696925	NA
chr11	12060000	12070000	10001	*	chr11	12230000	12240000	10001	*	26.5974	0.155253	0.199288	0.0773778	0.559975
chr11	8230000	8240000	10001	*	chr11	8960000	8970000	10001	*	4.67069	-0.0489283	0.154775	0.186201	NA
chr11	69170000	69180000	10001	*	chr11	69630000	69640000	10001	*	6.82392	0.035454	0.146571	0.424672	NA
chr11	9980000	9990000	10001	*	chr11	10300000	10310000	10001	*	5.48255	-0.0211332	0.144134	0.601795	NA
chr11	62380000	62390000	10001	*	chr11	62770000	62780000	10001	*	8.40416	-0.0244164	0.142348	0.605991	NA
chr11	102730000	102740000	10001	*	chr11	102940000	102950000	10001	*	14.99	0.0249223	0.135626	0.674602	0.946106
chr11	124980000	124990000	10001	*	chr11	125030000	125040000	10001	*	14.6247	-0.0363747	0.138757	0.516868	0.908733
chr11	72010000	72020000	10001	*	chr11	72170000	72180000	10001	*	6.75231	-0.00813063	0.141791	0.846861	NA
chr11	88100000	88110000	10001	*	chr11	88530000	88540000	10001	*	9.63929	-0.00582499	0.138099	0.908018	NA
chr11	108360000	108370000	10001	*	chr11	108640000	108650000	10001	*	10.0634	0.014351	0.138133	0.784158	NA
chr11	110590000	110600000	10001	*	chr11	111220000	111230000	10001	*	3.46699	-0.0331165	0.149852	0.300582	NA
chr11	108700000	108710000	10001	*	chr11	109330000	109340000	10001	*	5.59749	0.0114532	0.143089	0.773365	NA
chr11	92950000	92960000	10001	*	chr11	93630000	93640000	10001	*	4.12849	-0.0378905	0.150385	0.295175	NA
chr11	93920000	93930000	10001	*	chr11	94190000	94200000	10001	*	9.16261	0.0370797	0.144976	0.454623	NA
chr11	76350000	76360000	10001	*	chr11	76510000	76520000	10001	*	3.81866	-0.00886263	0.144218	0.800573	NA
chr11	920000	930000	10001	*	chr11	1040000	1050000	10001	*	15.4523	-0.0601577	0.147191	0.331391	0.816766
chr11	118190000	118200000	10001	*	chr11	118560000	118570000	10001	*	12.0335	0.00315526	0.136206	0.953702	0.996304
chr11	32710000	32720000	10001	*	chr11	32790000	32800000	10001	*	23.6903	0.0156218	0.131263	0.80614	0.973521
chr11	68610000	68620000	10001	*	chr11	69060000	69070000	10001	*	4.5615	-0.0278309	0.147247	0.441381	NA
chr11	67080000	67090000	10001	*	chr11	67320000	67330000	10001	*	13.265	0.000335893	0.136514	0.994249	0.999012
chr11	75890000	75900000	10001	*	chr11	76680000	76690000	10001	*	7.83625	-0.0211375	0.142476	0.640599	NA
chr11	48320000	48330000	10001	*	chr11	50010000	50020000	10001	*	3.31061	-0.00557253	0.145125	0.853595	NA
chr11	63210000	63220000	10001	*	chr11	63630000	63640000	10001	*	6.51831	0.0990896	0.189558	0.0468727	NA
chr11	120480000	120490000	10001	*	chr11	121060000	121070000	10001	*	4.07956	-0.0107309	0.144133	0.762651	NA
chr11	74930000	74940000	10001	*	chr11	75200000	75210000	10001	*	11.5581	-0.0234304	0.139463	0.655445	0.943555
chr11	110460000	110470000	10001	*	chr11	110880000	110890000	10001	*	6.4274	-0.0448673	0.150233	0.31719	NA
chr11	35810000	35820000	10001	*	chr11	36260000	36270000	10001	*	12.6159	0.0134964	0.137419	0.799739	0.972811
chr11	22160000	22170000	10001	*	chr11	22300000	22310000	10001	*	12.9003	0.0751053	0.157657	0.218183	0.755265
chr11	73960000	73970000	10001	*	chr11	74250000	74260000	10001	*	13.0024	-0.0792663	0.161144	0.191208	0.731872
chr11	60920000	60930000	10001	*	chr11	61120000	61130000	10001	*	9.22839	-0.0328212	0.145211	0.473153	NA
chr11	95170000	95180000	10001	*	chr11	95530000	95540000	10001	*	8.18287	-0.00908397	0.139494	0.855671	NA
chr11	120160000	120170000	10001	*	chr11	120230000	120240000	10001	*	21.1527	0.0637397	0.14195	0.353689	0.830881
chr11	72470000	72480000	10001	*	chr11	72640000	72650000	10001	*	18.865	-0.012406	0.131959	0.838191	0.980615
chr11	112800000	112810000	10001	*	chr11	113280000	113290000	10001	*	7.68812	0.0362914	0.145588	0.443875	NA
chr11	35480000	35490000	10001	*	chr11	36480000	36490000	10001	*	3.62499	-0.0140754	0.145443	0.660806	NA
chr11	86630000	86640000	10001	*	chr11	86810000	86820000	10001	*	22.8566	0.0825439	0.149471	0.252387	0.776323
chr11	86460000	86470000	10001	*	chr11	86600000	86610000	10001	*	12.3704	0.0439047	0.143331	0.447704	0.880128
chr11	124070000	124080000	10001	*	chr11	124400000	124410000	10001	*	9.5903	0.0946448	0.178182	0.103353	NA
chr11	111280000	111290000	10001	*	chr11	111440000	111450000	10001	*	23.6109	0.0697645	0.146002	0.316692	0.811436
chr11	124070000	124080000	10001	*	chr11	124270000	124280000	10001	*	9.67545	0.0172623	0.138912	0.736295	NA
chr11	27870000	27880000	10001	*	chr11	28140000	28150000	10001	*	7.70627	0.066727	0.16034	0.173252	NA
chr11	118780000	118790000	10001	*	chr11	118920000	118930000	10001	*	13.6093	-0.0259243	0.138449	0.636686	0.938286
chr11	79390000	79400000	10001	*	chr11	79490000	79500000	10001	*	6.0112	0.0201798	0.143491	0.632983	NA
chr11	116510000	116520000	10001	*	chr11	116690000	116700000	10001	*	10.8576	0.00182402	0.138961	0.959765	0.997209
chr11	28150000	28160000	10001	*	chr11	28680000	28690000	10001	*	5.78816	0.013521	0.142788	0.741064	NA
chr11	19560000	19570000	10001	*	chr11	19810000	19820000	10001	*	14.1852	0.0338457	0.138534	0.556655	0.918522
chr11	7440000	7450000	10001	*	chr11	7660000	7670000	10001	*	7.82864	0.0762393	0.166775	0.127829	NA
chr11	87880000	87890000	10001	*	chr11	88540000	88550000	10001	*	8.97632	-0.0219675	0.14108	0.647368	NA
chr11	72010000	72020000	10001	*	chr11	72410000	72420000	10001	*	7.51338	-0.0112794	0.141486	0.80065	NA
chr11	26290000	26300000	10001	*	chr11	26650000	26660000	10001	*	9.13525	0.114005	0.197141	0.0669065	NA
chr11	12670000	12680000	10001	*	chr11	12890000	12900000	10001	*	11.5296	-0.0253915	0.139795	0.630604	0.93708
chr11	63760000	63770000	10001	*	chr11	64140000	64150000	10001	*	9.26097	0.0360405	0.145635	0.441824	NA
chr11	71080000	71090000	10001	*	chr11	71420000	71430000	10001	*	8.75182	-0.0874246	0.172928	0.114565	NA
chr11	87350000	87360000	10001	*	chr11	88540000	88550000	10001	*	7.39671	0.0664428	0.161317	0.16318	NA
chr11	1870000	1880000	10001	*	chr11	2150000	2160000	10001	*	8.97909	-0.0327915	0.145559	0.458465	NA
chr11	119100000	119110000	10001	*	chr11	119190000	119200000	10001	*	28.7299	0.0213022	0.12547	0.752492	0.96504
chr11	6530000	6540000	10001	*	chr11	6700000	6710000	10001	*	13.2263	0.0192082	0.138007	0.723232	0.958413
chr11	20660000	20670000	10001	*	chr11	22300000	22310000	10001	*	2.44361	-0.00735363	0.145546	0.798703	NA
chr11	35590000	35600000	10001	*	chr11	36480000	36490000	10001	*	2.54501	0.0174451	0.146777	0.550096	NA
chr11	27710000	27720000	10001	*	chr11	28680000	28690000	10001	*	6.14814	-0.00524191	0.141372	0.904853	NA
chr11	7100000	7110000	10001	*	chr11	8090000	8100000	10001	*	5.11743	0.0270755	0.14635	0.485156	NA
chr11	84770000	84780000	10001	*	chr11	85590000	85600000	10001	*	3.79313	-0.00529704	0.144247	0.875232	NA
chr11	32370000	32380000	10001	*	chr11	32780000	32790000	10001	*	4.59153	0.0188132	0.144859	0.61852	NA
chr11	103690000	103700000	10001	*	chr11	104140000	104150000	10001	*	6.65969	0.000355443	0.1412	0.996427	NA
chr11	22330000	22340000	10001	*	chr11	22540000	22550000	10001	*	6.84592	-0.0742764	0.16594	0.129159	NA
chr11	76720000	76730000	10001	*	chr11	76790000	76800000	10001	*	23.8918	-0.061472	0.139786	0.385874	0.847467
chr11	61790000	61800000	10001	*	chr11	62360000	62370000	10001	*	3.68441	-0.0433185	0.152682	0.22919	NA
chr11	129120000	129130000	10001	*	chr11	129270000	129280000	10001	*	11.1639	0.0168565	0.137426	0.757927	0.965587
chr11	119480000	119490000	10001	*	chr11	120220000	120230000	10001	*	4.66771	-0.0390081	0.151253	0.271987	NA
chr11	83290000	83300000	10001	*	chr11	83720000	83730000	10001	*	6.34439	0.0506051	0.152877	0.260278	NA
chr11	58650000	58660000	10001	*	chr11	59130000	59140000	10001	*	5.75715	-0.0153706	0.143143	0.707204	NA
chr11	108890000	108900000	10001	*	chr11	109850000	109860000	10001	*	3.70183	0.0353933	0.150491	0.290909	NA
chr11	44610000	44620000	10001	*	chr11	44910000	44920000	10001	*	23.8798	-0.0985672	0.158542	0.18657	0.726883
chr11	16820000	16830000	10001	*	chr11	16920000	16930000	10001	*	15.3664	-0.0151994	0.133347	0.793446	0.971701
chr11	43500000	43510000	10001	*	chr11	43840000	43850000	10001	*	9.12898	-0.0285936	0.142521	0.563032	NA
chr11	12670000	12680000	10001	*	chr11	12810000	12820000	10001	*	16.2721	0.0524574	0.14264	0.399218	0.856889
chr11	15100000	15110000	10001	*	chr11	15160000	15170000	10001	*	27.3891	0.0674309	0.138255	0.350991	0.829708
chr11	70890000	70900000	10001	*	chr11	70930000	70940000	10001	*	23.6881	-0.0349727	0.132483	0.58955	0.926762
chr11	46410000	46420000	10001	*	chr11	46640000	46650000	10001	*	7.15475	0.023819	0.143158	0.596673	NA
chr11	129360000	129370000	10001	*	chr11	129690000	129700000	10001	*	23.9528	0.0568161	0.136968	0.412263	0.865312
chr11	122100000	122110000	10001	*	chr11	122190000	122200000	10001	*	11.5991	-0.000731565	0.136793	0.984065	0.999012
chr11	27870000	27880000	10001	*	chr11	28040000	28050000	10001	*	13.4517	1.04603	0.381146	0.000243792	0.0419361
chr11	74600000	74610000	10001	*	chr11	74740000	74750000	10001	*	10.4809	-0.0127092	0.138561	0.808351	0.974677
chr11	5200000	5210000	10001	*	chr11	5360000	5370000	10001	*	10.8161	0.0423404	0.145804	0.411032	0.863862
chr11	126310000	126320000	10001	*	chr11	126470000	126480000	10001	*	14.5495	-0.0700573	0.152693	0.260483	0.77782
chr11	108900000	108910000	10001	*	chr11	109700000	109710000	10001	*	4.5682	0.0271569	0.146611	0.471986	NA
chr11	73960000	73970000	10001	*	chr11	74160000	74170000	10001	*	13.3708	0.277767	0.557528	0.0158509	0.34615
chr11	35000000	35010000	10001	*	chr11	35390000	35400000	10001	*	9.34914	0.0538543	0.151645	0.286651	NA
chr11	122620000	122630000	10001	*	chr11	123030000	123040000	10001	*	8.41654	-0.0195778	0.141505	0.67891	NA
chr11	61670000	61680000	10001	*	chr11	61730000	61740000	10001	*	26.0028	0.00683415	0.126492	0.89954	0.987932
chr11	5200000	5210000	10001	*	chr11	5800000	5810000	10001	*	8.70539	-0.00326925	0.139154	0.945695	NA
chr11	8680000	8690000	10001	*	chr11	8950000	8960000	10001	*	10.3505	0.00685005	0.137293	0.897235	NA
chr11	35610000	35620000	10001	*	chr11	36150000	36160000	10001	*	15.3559	-0.00266513	0.133985	0.962627	0.997797
chr11	64000000	64010000	10001	*	chr11	64130000	64140000	10001	*	9.19809	-0.0211195	0.142145	0.640863	NA
chr11	5120000	5130000	10001	*	chr11	5280000	5290000	10001	*	9.87044	0.0769673	0.163324	0.169316	NA
chr11	34260000	34270000	10001	*	chr11	34350000	34360000	10001	*	20.2928	0.00900242	0.129154	0.889086	0.987125
chr11	10930000	10940000	10001	*	chr11	11780000	11790000	10001	*	8.49739	0.0196155	0.140348	0.700158	NA
chr11	108890000	108900000	10001	*	chr11	109340000	109350000	10001	*	5.47902	0.116314	0.21219	0.0231221	NA
chr11	104800000	104810000	10001	*	chr11	105860000	105870000	10001	*	4.51281	-0.00454803	0.143944	0.8947	NA
chr11	119350000	119360000	10001	*	chr11	119470000	119480000	10001	*	23.3696	0.0263002	0.13039	0.682345	0.948006
chr11	73960000	73970000	10001	*	chr11	74570000	74580000	10001	*	6.36657	-0.0238539	0.143888	0.583073	NA
chr11	119490000	119500000	10001	*	chr11	119660000	119670000	10001	*	7.43378	-0.118508	0.213938	0.0202124	NA
chr11	66300000	66310000	10001	*	chr11	66340000	66350000	10001	*	34.6146	0.0923725	0.144687	0.240428	0.76809
chr11	66010000	66020000	10001	*	chr11	66130000	66140000	10001	*	7.56692	-0.0198487	0.142888	0.642796	NA
chr11	1200000	1210000	10001	*	chr11	1510000	1520000	10001	*	4.94184	-0.0604437	0.160888	0.11823	NA
chr11	134860000	134870000	10001	*	chr11	135060000	135070000	10001	*	14.8598	0.0257807	0.135603	0.666021	0.946106
chr11	112610000	112620000	10001	*	chr11	112960000	112970000	10001	*	6.71236	0.0215337	0.143212	0.624545	NA
chr11	10520000	10530000	10001	*	chr11	10650000	10660000	10001	*	17.5036	0.0286395	0.136569	0.627029	0.935873
chr11	110200000	110210000	10001	*	chr11	110430000	110440000	10001	*	18.6433	0.198512	0.276654	0.0389113	0.445765
chr11	125540000	125550000	10001	*	chr11	125860000	125870000	10001	*	4.05042	-0.00197824	0.144283	0.952084	NA
chr11	128880000	128890000	10001	*	chr11	129330000	129340000	10001	*	11.2724	0.0181555	0.139077	0.714932	0.956999
chr11	34820000	34830000	10001	*	chr11	34880000	34890000	10001	*	17.8418	0.100807	0.170126	0.149278	0.680483
chr11	35600000	35610000	10001	*	chr11	36050000	36060000	10001	*	5.61252	-0.063275	0.160936	0.148638	NA
chr11	77770000	77780000	10001	*	chr11	77990000	78000000	10001	*	14.7907	0.0290817	0.138523	0.597373	0.926762
chr11	115340000	115350000	10001	*	chr11	116630000	116640000	10001	*	3.71613	0.115452	0.21896	0.00542554	NA
chr11	33840000	33850000	10001	*	chr11	34170000	34180000	10001	*	10.3808	-0.0382696	0.145685	0.435078	0.876128
chr11	121660000	121670000	10001	*	chr11	122130000	122140000	10001	*	10.8411	0.0193543	0.138357	0.716585	0.957565
chr11	14300000	14310000	10001	*	chr11	14410000	14420000	10001	*	19.0265	0.00418907	0.133223	0.944604	0.99433
chr11	116760000	116770000	10001	*	chr11	117220000	117230000	10001	*	8.12487	0.010891	0.140971	0.811401	NA
chr11	122580000	122590000	10001	*	chr11	122850000	122860000	10001	*	19.8667	0.0347817	0.133661	0.592303	0.926762
chr11	69130000	69140000	10001	*	chr11	69370000	69380000	10001	*	7.9227	-0.00487648	0.140589	0.912715	NA
chr11	94950000	94960000	10001	*	chr11	95760000	95770000	10001	*	6.19156	0.0281561	0.145476	0.502848	NA
chr11	114390000	114400000	10001	*	chr11	114560000	114570000	10001	*	5.61686	0.0242668	0.144546	0.560126	NA
chr11	20120000	20130000	10001	*	chr11	20600000	20610000	10001	*	9.48808	-0.0122747	0.13999	0.80079	NA
chr11	64190000	64200000	10001	*	chr11	64290000	64300000	10001	*	18.0318	0.0645663	0.14797	0.312563	0.809917
chr11	12330000	12340000	10001	*	chr11	12680000	12690000	10001	*	4.8716	0.0411643	0.151192	0.283247	NA
chr11	70800000	70810000	10001	*	chr11	71410000	71420000	10001	*	9.7045	-0.00768954	0.138635	0.877281	NA
chr11	72010000	72020000	10001	*	chr11	72140000	72150000	10001	*	10.301	-0.00231946	0.139419	0.958114	NA
chr11	72730000	72740000	10001	*	chr11	73290000	73300000	10001	*	6.14877	0.0240779	0.145148	0.540846	NA
chr11	15100000	15110000	10001	*	chr11	15200000	15210000	10001	*	19.1812	0.025005	0.133884	0.683708	0.948121
chr11	68900000	68910000	10001	*	chr11	69050000	69060000	10001	*	13.4463	-0.11012	0.183998	0.110358	0.624133
chr11	60830000	60840000	10001	*	chr11	60890000	60900000	10001	*	36.6597	0.0276731	0.124216	0.695239	0.951005
chr11	124070000	124080000	10001	*	chr11	124320000	124330000	10001	*	8.78561	0.0261231	0.141479	0.602607	NA
chr11	15320000	15330000	10001	*	chr11	15640000	15650000	10001	*	6.23422	0.0424203	0.149361	0.336507	NA
chr11	118130000	118140000	10001	*	chr11	118290000	118300000	10001	*	11.9608	-0.0106438	0.138044	0.8349	0.979791
chr11	45110000	45120000	10001	*	chr11	45290000	45300000	10001	*	29.7263	0.0296596	0.127337	0.660093	0.943773
chr11	109010000	109020000	10001	*	chr11	109340000	109350000	10001	*	5.37709	-0.0135112	0.143468	0.723255	NA
chr11	7140000	7150000	10001	*	chr11	7440000	7450000	10001	*	8.34503	0.0592658	0.154543	0.244397	NA
chr11	113900000	113910000	10001	*	chr11	114180000	114190000	10001	*	8.26828	-0.0290695	0.142803	0.552366	NA
chr11	60360000	60370000	10001	*	chr11	60480000	60490000	10001	*	16.6848	-0.0146668	0.133712	0.803948	0.973418
chr11	44110000	44120000	10001	*	chr11	44600000	44610000	10001	*	5.91251	0.0173296	0.143748	0.66731	NA
chr11	57520000	57530000	10001	*	chr11	57640000	57650000	10001	*	18.606	-0.0136793	0.132	0.822338	0.977747
chr11	94620000	94630000	10001	*	chr11	94960000	94970000	10001	*	11.6249	-0.0692299	0.157064	0.222755	0.75862
chr11	72740000	72750000	10001	*	chr11	72780000	72790000	10001	*	36.6066	-0.0096359	0.126067	0.882961	0.985375
chr11	77040000	77050000	10001	*	chr11	77100000	77110000	10001	*	21.7151	0.00852522	0.128649	0.896535	0.98766
chr11	62670000	62680000	10001	*	chr11	62840000	62850000	10001	*	9.53882	0.0293665	0.142756	0.552152	NA
chr11	10410000	10420000	10001	*	chr11	10510000	10520000	10001	*	21.3856	-0.0602687	0.140993	0.375271	0.841173
chr11	87350000	87360000	10001	*	chr11	88880000	88890000	10001	*	3.72167	0.0449478	0.15394	0.197029	NA
chr11	58560000	58570000	10001	*	chr11	58780000	58790000	10001	*	11.4549	-0.0534271	0.148468	0.333985	0.818679
chr11	120440000	120450000	10001	*	chr11	120480000	120490000	10001	*	24.2945	0.102844	0.160589	0.178639	0.720029
chr11	41460000	41470000	10001	*	chr11	43280000	43290000	10001	*	4.34101	0.0216057	0.14551	0.56262	NA
chr11	57340000	57350000	10001	*	chr11	57540000	57550000	10001	*	9.66289	-0.0138872	0.140251	0.767752	NA
chr11	33260000	33270000	10001	*	chr11	33680000	33690000	10001	*	7.98137	0.013677	0.140882	0.767224	NA
chr11	130450000	130460000	10001	*	chr11	130670000	130680000	10001	*	10.1665	-0.0554022	0.149866	0.314583	NA
chr11	12320000	12330000	10001	*	chr11	13180000	13190000	10001	*	9.44423	0.000749596	0.138309	0.990899	NA
chr11	122060000	122070000	10001	*	chr11	122490000	122500000	10001	*	5.70395	0.0625954	0.16103	0.133236	NA
chr11	59280000	59290000	10001	*	chr11	59420000	59430000	10001	*	13.0674	0.0584171	0.150375	0.304999	0.803344
chr11	106150000	106160000	10001	*	chr11	107030000	107040000	10001	*	3.85774	1.24722	0.957745	0.00473775	NA
chr11	116280000	116290000	10001	*	chr11	116680000	116690000	10001	*	7.11955	-0.0541659	0.152551	0.273378	NA
chr11	69680000	69690000	10001	*	chr11	69880000	69890000	10001	*	18.8185	-0.085497	0.155752	0.222816	0.75862
chr11	110460000	110470000	10001	*	chr11	111420000	111430000	10001	*	6.07962	0.0394967	0.149067	0.350675	NA
chr11	66850000	66860000	10001	*	chr11	67040000	67050000	10001	*	7.26567	-0.0691331	0.162963	0.140763	NA
chr11	27720000	27730000	10001	*	chr11	27870000	27880000	10001	*	13.6382	0.0630149	0.151851	0.281661	0.785354
chr11	27700000	27710000	10001	*	chr11	28140000	28150000	10001	*	12.2006	0.107946	0.188204	0.0862904	0.574657
chr11	118370000	118380000	10001	*	chr11	118480000	118490000	10001	*	27.4748	0.0700787	0.141187	0.326716	0.816499
chr11	26520000	26530000	10001	*	chr11	26640000	26650000	10001	*	8.51613	0.00298777	0.139393	0.950343	NA
chr11	120920000	120930000	10001	*	chr11	121190000	121200000	10001	*	13.7715	-0.0936485	0.168796	0.153072	0.683866
chr11	19930000	19940000	10001	*	chr11	20350000	20360000	10001	*	8.64855	0.0313029	0.14383	0.513475	NA
chr11	10810000	10820000	10001	*	chr11	10910000	10920000	10001	*	16.8232	0.0410342	0.139496	0.493368	0.900334
chr11	31100000	31110000	10001	*	chr11	32170000	32180000	10001	*	11.406	0.104529	0.184238	0.0926482	0.588698
chr11	72830000	72840000	10001	*	chr11	73240000	73250000	10001	*	16.7099	-0.0415098	0.140334	0.484303	0.898754
chr11	17730000	17740000	10001	*	chr11	17970000	17980000	10001	*	26.6911	0.125449	0.171257	0.128295	0.659527
chr11	27930000	27940000	10001	*	chr11	28040000	28050000	10001	*	22.1843	1.36446	0.30391	3.596613221415e-07	0.000309336
chr11	28040000	28050000	10001	*	chr11	28700000	28710000	10001	*	5.10393	0.059826	0.159221	0.155246	NA
chr11	58650000	58660000	10001	*	chr11	58900000	58910000	10001	*	11.0496	0.146077	0.235251	0.0435687	0.465666
chr11	11920000	11930000	10001	*	chr11	12270000	12280000	10001	*	9.21003	-0.0407501	0.14562	0.418654	NA
chr11	2060000	2070000	10001	*	chr11	2100000	2110000	10001	*	16.3478	0.0139199	0.134342	0.813416	0.976126
chr11	10650000	10660000	10001	*	chr11	10730000	10740000	10001	*	23.6085	0.0333791	0.136101	0.588795	0.926762
chr11	110460000	110470000	10001	*	chr11	111230000	111240000	10001	*	13.2951	0.156641	0.244077	0.0425157	0.46106
chr11	110470000	110480000	10001	*	chr11	110740000	110750000	10001	*	8.26615	-0.0443195	0.148822	0.352551	NA
chr11	61750000	61760000	10001	*	chr11	61790000	61800000	10001	*	21.3418	0.0780224	0.150132	0.262401	0.778422
chr12	76620000	76630000	10001	*	chr12	77010000	77020000	10001	*	7.38236	-0.0264837	0.143082	0.571828	NA
chr12	110890000	110900000	10001	*	chr12	111300000	111310000	10001	*	19.531	0.0585325	0.142859	0.367365	0.839619
chr12	89550000	89560000	10001	*	chr12	89950000	89960000	10001	*	7.4165	0.0429748	0.149327	0.350076	NA
chr12	105420000	105430000	10001	*	chr12	106220000	106230000	10001	*	12.4222	0.0527227	0.147818	0.345216	0.825708
chr12	10450000	10460000	10001	*	chr12	10520000	10530000	10001	*	25.2767	1.02691	0.27851	1.15861169982861e-05	0.00518177
chr12	50490000	50500000	10001	*	chr12	51340000	51350000	10001	*	4.2839	-0.00321465	0.144106	0.924152	NA
chr12	108560000	108570000	10001	*	chr12	108800000	108810000	10001	*	15.6731	-0.0138196	0.134582	0.810444	0.975343
chr12	42470000	42480000	10001	*	chr12	42560000	42570000	10001	*	13.692	0.00669936	0.13568	0.902912	0.98809
chr12	110100000	110110000	10001	*	chr12	110430000	110440000	10001	*	20.3506	0.181858	0.248461	0.0492929	0.483884
chr12	79420000	79430000	10001	*	chr12	79730000	79740000	10001	*	13.6632	0.0394504	0.140762	0.495746	0.902024
chr12	115470000	115480000	10001	*	chr12	115750000	115760000	10001	*	10.9347	0.0748303	0.163898	0.149629	0.680483
chr12	10230000	10240000	10001	*	chr12	10560000	10570000	10001	*	13.3647	-0.0629164	0.155531	0.230285	0.764752
chr12	53060000	53070000	10001	*	chr12	53180000	53190000	10001	*	22.4422	0.00144462	0.129497	0.982381	0.998455
chr12	104200000	104210000	10001	*	chr12	105050000	105060000	10001	*	12.0125	0.00198597	0.136645	0.971018	0.997797
chr12	19910000	19920000	10001	*	chr12	20210000	20220000	10001	*	7.56027	0.080312	0.169614	0.118728	NA
chr12	78150000	78160000	10001	*	chr12	79180000	79190000	10001	*	3.37674	-0.0239446	0.147051	0.465889	NA
chr12	20640000	20650000	10001	*	chr12	20790000	20800000	10001	*	11.4859	0.0379815	0.142386	0.476269	0.895889
chr12	5740000	5750000	10001	*	chr12	5870000	5880000	10001	*	14.3617	-0.0590925	0.148008	0.325366	0.816225
chr12	26100000	26110000	10001	*	chr12	26520000	26530000	10001	*	9.85492	-0.0181239	0.140733	0.70338	NA
chr12	40950000	40960000	10001	*	chr12	42040000	42050000	10001	*	2.12766	0.0144209	0.147047	0.561153	NA
chr12	91400000	91410000	10001	*	chr12	92270000	92280000	10001	*	4.00772	0.0280825	0.147643	0.428486	NA
chr12	98720000	98730000	10001	*	chr12	98930000	98940000	10001	*	10.3852	-0.0175816	0.138226	0.739128	0.962034
chr12	65560000	65570000	10001	*	chr12	66090000	66100000	10001	*	8.54541	0.0868132	0.174336	0.101435	NA
chr12	9740000	9750000	10001	*	chr12	9920000	9930000	10001	*	14.1861	0.0691593	0.152993	0.256617	0.77782
chr12	57580000	57590000	10001	*	chr12	57690000	57700000	10001	*	15.1796	-0.0426507	0.141358	0.470254	0.891782
chr12	570000	580000	10001	*	chr12	810000	820000	10001	*	28.2193	0.172211	0.202434	0.0695141	0.539574
chr12	62520000	62530000	10001	*	chr12	63070000	63080000	10001	*	6.73641	0.0510582	0.152683	0.272003	NA
chr12	63840000	63850000	10001	*	chr12	63910000	63920000	10001	*	25.0422	0.730041	0.302331	0.000709405	0.0785332
chr12	104380000	104390000	10001	*	chr12	104870000	104880000	10001	*	17.5031	0.0243001	0.135053	0.677579	0.946566
chr12	103580000	103590000	10001	*	chr12	103870000	103880000	10001	*	8.28534	-0.00473316	0.140184	0.918956	NA
chr12	122990000	123000000	10001	*	chr12	123030000	123040000	10001	*	16.6938	-0.222349	0.352158	0.023684	0.389098
chr12	62270000	62280000	10001	*	chr12	62350000	62360000	10001	*	16.5331	0.774503	0.406125	0.00176298	0.114655
chr12	7680000	7690000	10001	*	chr12	7800000	7810000	10001	*	27.9886	0.0835457	0.147464	0.253538	0.776625
chr12	71640000	71650000	10001	*	chr12	71730000	71740000	10001	*	21.4809	0.087267	0.15488	0.226693	0.761613
chr12	570000	580000	10001	*	chr12	1580000	1590000	10001	*	10.2843	0.00125657	0.137314	0.980671	NA
chr12	57010000	57020000	10001	*	chr12	57180000	57190000	10001	*	21.2093	-0.219635	0.273861	0.036814	0.437891
chr12	10760000	10770000	10001	*	chr12	12030000	12040000	10001	*	3.81676	0.00313006	0.143755	0.931969	NA
chr12	63820000	63830000	10001	*	chr12	64390000	64400000	10001	*	12.0794	-0.109482	0.185443	0.098783	0.601127
chr12	77720000	77730000	10001	*	chr12	77920000	77930000	10001	*	21.1371	0.00217659	0.131052	0.972661	0.997797
chr12	85920000	85930000	10001	*	chr12	87980000	87990000	10001	*	3.00792	0.0319532	0.149991	0.298792	NA
chr12	12830000	12840000	10001	*	chr12	12880000	12890000	10001	*	32.4547	0.149271	0.18597	0.0979239	0.600365
chr12	21240000	21250000	10001	*	chr12	21990000	22000000	10001	*	5.15053	0.0282951	0.146218	0.482383	NA
chr12	122980000	122990000	10001	*	chr12	123230000	123240000	10001	*	15.1339	-0.0325805	0.139031	0.561481	0.919775
chr12	99380000	99390000	10001	*	chr12	99770000	99780000	10001	*	4.28757	-0.00159861	0.143371	0.951813	NA
chr12	25210000	25220000	10001	*	chr12	25380000	25390000	10001	*	11.3927	-0.03166	0.140849	0.557162	0.918522
chr12	57000000	57010000	10001	*	chr12	57110000	57120000	10001	*	23.3219	-0.0124058	0.128441	0.847509	0.981955
chr12	54750000	54760000	10001	*	chr12	55140000	55150000	10001	*	8.50727	0.0238067	0.142059	0.620218	NA
chr12	67360000	67370000	10001	*	chr12	68150000	68160000	10001	*	1.89052	-0.00102839	0.146422	0.96305	NA
chr12	78000000	78010000	10001	*	chr12	78120000	78130000	10001	*	18.7124	0.280962	0.367958	0.0224348	0.388722
chr12	4350000	4360000	10001	*	chr12	4760000	4770000	10001	*	10.0578	-0.0237733	0.141914	0.619957	NA
chr12	13270000	13280000	10001	*	chr12	13530000	13540000	10001	*	15.0344	-0.0425773	0.140806	0.472841	0.892957
chr12	30840000	30850000	10001	*	chr12	31050000	31060000	10001	*	5.12225	-0.0126368	0.143521	0.742266	NA
chr12	47740000	47750000	10001	*	chr12	47830000	47840000	10001	*	31.4577	-0.0361245	0.126059	0.606316	0.930448
chr12	91400000	91410000	10001	*	chr12	91790000	91800000	10001	*	7.27552	0.0372667	0.146145	0.426501	NA
chr12	121630000	121640000	10001	*	chr12	121660000	121670000	10001	*	32.0363	-0.00475817	0.123018	0.941237	0.993859
chr12	72360000	72370000	10001	*	chr12	73980000	73990000	10001	*	1.09762	0.0186384	0.148994	0.281603	NA
chr12	113430000	113440000	10001	*	chr12	113910000	113920000	10001	*	15.4394	0.0917739	0.164982	0.17482	0.715164
chr12	27030000	27040000	10001	*	chr12	27300000	27310000	10001	*	16.4107	0.0723005	0.151828	0.26873	0.781544
chr12	50080000	50090000	10001	*	chr12	50170000	50180000	10001	*	22.0264	0.0991865	0.160587	0.190222	0.730426
chr12	86930000	86940000	10001	*	chr12	87840000	87850000	10001	*	4.11263	-0.0334557	0.148659	0.37309	NA
chr12	110090000	110100000	10001	*	chr12	110590000	110600000	10001	*	10.5377	-0.0102308	0.138304	0.839586	0.981024
chr12	92990000	93000000	10001	*	chr12	94100000	94110000	10001	*	7.2402	-0.0169917	0.142569	0.692928	NA
chr12	4850000	4860000	10001	*	chr12	5080000	5090000	10001	*	13.301	0.0468672	0.144665	0.406347	0.861172
chr12	49060000	49070000	10001	*	chr12	49230000	49240000	10001	*	22.838	0.0276403	0.131169	0.660931	0.943773
chr12	62430000	62440000	10001	*	chr12	62790000	62800000	10001	*	20.0515	-0.099025	0.16412	0.172543	0.71268
chr12	123270000	123280000	10001	*	chr12	123580000	123590000	10001	*	14.2186	0.0678029	0.155357	0.235298	0.766159
chr12	40950000	40960000	10001	*	chr12	42570000	42580000	10001	*	2.21151	-0.000185272	0.145806	0.993418	NA
chr12	107130000	107140000	10001	*	chr12	107320000	107330000	10001	*	10.9143	0.02539	0.140505	0.619856	0.933332
chr12	6330000	6340000	10001	*	chr12	6370000	6380000	10001	*	33.2485	0.0219844	0.12549	0.754106	0.965238
chr12	27970000	27980000	10001	*	chr12	28970000	28980000	10001	*	5.46444	0.0350015	0.148207	0.379552	NA
chr12	113000000	113010000	10001	*	chr12	113170000	113180000	10001	*	15.5334	-0.0769466	0.156729	0.224221	0.759755
chr12	117360000	117370000	10001	*	chr12	117590000	117600000	10001	*	19.2283	-0.0447111	0.139845	0.469028	0.890977
chr12	108050000	108060000	10001	*	chr12	108190000	108200000	10001	*	9.37576	-0.0210602	0.140596	0.667235	NA
chr12	75630000	75640000	10001	*	chr12	75720000	75730000	10001	*	27.0451	-0.021536	0.125664	0.750846	0.964967
chr12	12990000	13000000	10001	*	chr12	13210000	13220000	10001	*	17.9834	0.0664605	0.147255	0.313691	0.811061
chr12	14840000	14850000	10001	*	chr12	15260000	15270000	10001	*	11.0942	-0.0259338	0.141246	0.605187	0.929636
chr12	9750000	9760000	10001	*	chr12	9790000	9800000	10001	*	24.1788	0.370127	0.359307	0.0137797	0.327811
chr12	40440000	40450000	10001	*	chr12	40920000	40930000	10001	*	6.38025	-0.00597256	0.14119	0.888831	NA
chr12	67350000	67360000	10001	*	chr12	68310000	68320000	10001	*	3.8685	0.0161521	0.145012	0.647506	NA
chr12	48850000	48860000	10001	*	chr12	48930000	48940000	10001	*	24.0608	-0.0249978	0.12948	0.705435	0.954249
chr12	119020000	119030000	10001	*	chr12	119410000	119420000	10001	*	11.956	-0.0488405	0.146674	0.36921	0.839619
chr12	46150000	46160000	10001	*	chr12	46670000	46680000	10001	*	12.7768	0.0829037	0.162561	0.184998	0.725097
chr12	54590000	54600000	10001	*	chr12	54950000	54960000	10001	*	6.86647	0.0434208	0.149607	0.331154	NA
chr12	570000	580000	10001	*	chr12	950000	960000	10001	*	15.0596	0.108559	0.180705	0.11412	0.63329
chr12	29510000	29520000	10001	*	chr12	30810000	30820000	10001	*	8.09167	0.0531318	0.151891	0.282251	NA
chr12	16170000	16180000	10001	*	chr12	16690000	16700000	10001	*	6.51652	0.00220939	0.140753	0.961114	NA
chr12	96990000	97000000	10001	*	chr12	97310000	97320000	10001	*	8.52265	0.0269107	0.141856	0.58957	NA
chr12	65700000	65710000	10001	*	chr12	66090000	66100000	10001	*	4.6201	0.0121922	0.1446	0.719471	NA
chr12	68350000	68360000	10001	*	chr12	68680000	68690000	10001	*	12.2003	0.0369443	0.142434	0.492821	0.900276
chr12	34030000	34040000	10001	*	chr12	34220000	34230000	10001	*	10.2808	0.0087947	0.138363	0.86233	NA
chr12	52020000	52030000	10001	*	chr12	52120000	52130000	10001	*	23.9665	-0.0406016	0.132949	0.546364	0.915224
chr12	67430000	67440000	10001	*	chr12	67800000	67810000	10001	*	9.39781	-0.0526566	0.150464	0.308281	NA
chr12	75770000	75780000	10001	*	chr12	75870000	75880000	10001	*	7.58429	0.00632348	0.140245	0.892646	NA
chr12	107120000	107130000	10001	*	chr12	107880000	107890000	10001	*	6.70716	0.0365885	0.146451	0.427787	NA
chr12	63840000	63850000	10001	*	chr12	64180000	64190000	10001	*	13.7144	-0.013396	0.137401	0.795713	0.971977
chr12	57210000	57220000	10001	*	chr12	57450000	57460000	10001	*	18.5088	0.0646823	0.146438	0.3219	0.816225
chr12	104380000	104390000	10001	*	chr12	105050000	105060000	10001	*	15.4805	-0.0112907	0.134776	0.843425	0.981955
chr12	31640000	31650000	10001	*	chr12	32300000	32310000	10001	*	12.3616	-0.0233574	0.138887	0.665133	0.94603
chr12	31650000	31660000	10001	*	chr12	32670000	32680000	10001	*	9.53356	0.00092246	0.138235	0.986129	NA
chr12	96690000	96700000	10001	*	chr12	96970000	96980000	10001	*	7.4947	-0.00375194	0.140094	0.928227	NA
chr12	5020000	5030000	10001	*	chr12	5440000	5450000	10001	*	13.9033	0.0188736	0.136041	0.740053	0.962603
chr12	110450000	110460000	10001	*	chr12	110820000	110830000	10001	*	9.54875	-0.001054	0.13861	0.9815	NA
chr12	80200000	80210000	10001	*	chr12	81250000	81260000	10001	*	3.57091	0.0283128	0.148307	0.395411	NA
chr12	74680000	74690000	10001	*	chr12	75500000	75510000	10001	*	2.64956	-0.00164895	0.144967	0.955767	NA
chr12	89540000	89550000	10001	*	chr12	90930000	90940000	10001	*	10.4511	0.00572042	0.138167	0.910174	0.988793
chr12	122630000	122640000	10001	*	chr12	122750000	122760000	10001	*	26.013	0.17566	0.210414	0.0642266	0.527346
chr12	62270000	62280000	10001	*	chr12	62590000	62600000	10001	*	6.37308	0.0835581	0.174718	0.0813606	NA
chr12	18860000	18870000	10001	*	chr12	19180000	19190000	10001	*	13.8443	0.0851651	0.162095	0.189305	0.72924
chr12	52370000	52380000	10001	*	chr12	52980000	52990000	10001	*	11.1105	0.0151339	0.138283	0.771558	0.968158
chr12	91810000	91820000	10001	*	chr12	92570000	92580000	10001	*	9.27017	0.0616361	0.155102	0.247161	NA
chr12	74330000	74340000	10001	*	chr12	74390000	74400000	10001	*	20.9277	0.0252817	0.130797	0.693735	0.950728
chr12	120580000	120590000	10001	*	chr12	120970000	120980000	10001	*	10.6719	-0.0576445	0.152244	0.28492	0.787846
chr12	50820000	50830000	10001	*	chr12	50980000	50990000	10001	*	13.9134	0.038546	0.140763	0.507608	0.90636
chr12	122050000	122060000	10001	*	chr12	122120000	122130000	10001	*	36.4126	-0.113404	0.153265	0.170973	0.711442
chr12	63910000	63920000	10001	*	chr12	64080000	64090000	10001	*	9.16582	0.0288639	0.144961	0.507816	NA
chr12	18140000	18150000	10001	*	chr12	18220000	18230000	10001	*	21.0489	0.841605	0.304853	0.000266519	0.0451508
chr12	51420000	51430000	10001	*	chr12	51820000	51830000	10001	*	22.7653	-0.123076	0.175704	0.125251	0.652645
chr12	16940000	16950000	10001	*	chr12	17930000	17940000	10001	*	3.8244	0.0721772	0.170636	0.043653	NA
chr12	91380000	91390000	10001	*	chr12	92130000	92140000	10001	*	6.04536	0.0413348	0.150348	0.312283	NA
chr12	12790000	12800000	10001	*	chr12	12980000	12990000	10001	*	18.0638	-0.00804793	0.132554	0.88949	0.987125
chr12	91380000	91390000	10001	*	chr12	92640000	92650000	10001	*	11.6213	0.0661453	0.15588	0.229463	0.764738
chr12	2890000	2900000	10001	*	chr12	2940000	2950000	10001	*	25.393	-0.0261551	0.129912	0.690257	0.949879
chr12	118120000	118130000	10001	*	chr12	118370000	118380000	10001	*	17.4433	0.0732144	0.152887	0.253175	0.776625
chr12	55180000	55190000	10001	*	chr12	55610000	55620000	10001	*	14.0119	-0.000463989	0.134558	0.992731	0.999012
chr12	43500000	43510000	10001	*	chr12	43720000	43730000	10001	*	16.2568	0.0613807	0.146729	0.327058	0.816499
chr12	79880000	79890000	10001	*	chr12	80180000	80190000	10001	*	10.7795	0.0196948	0.138695	0.710025	0.956317
chr12	100830000	100840000	10001	*	chr12	100990000	101000000	10001	*	7.0093	0.0178593	0.142227	0.685458	NA
chr12	108800000	108810000	10001	*	chr12	109090000	109100000	10001	*	12.0517	0.0198395	0.139491	0.698772	0.951873
chr12	69860000	69870000	10001	*	chr12	71000000	71010000	10001	*	2.8985	0.0055418	0.145454	0.846928	NA
chr12	48070000	48080000	10001	*	chr12	48610000	48620000	10001	*	5.83401	0.00438457	0.142809	0.909841	NA
chr12	31680000	31690000	10001	*	chr12	31840000	31850000	10001	*	11.7875	0.0306942	0.140884	0.564527	0.921053
chr12	99390000	99400000	10001	*	chr12	99610000	99620000	10001	*	9.08864	-0.0316768	0.142886	0.521919	NA
chr12	89700000	89710000	10001	*	chr12	89970000	89980000	10001	*	7.05329	0.0934645	0.182857	0.0661667	NA
chr12	99020000	99030000	10001	*	chr12	99650000	99660000	10001	*	4.68023	0.0282322	0.14689	0.45657	NA
chr12	86250000	86260000	10001	*	chr12	86910000	86920000	10001	*	4.43481	-0.00087905	0.143758	0.979378	NA
chr12	111950000	111960000	10001	*	chr12	112380000	112390000	10001	*	14.8403	0.0168681	0.136284	0.763447	0.966099
chr12	85930000	85940000	10001	*	chr12	87860000	87870000	10001	*	4.3241	-0.012782	0.144447	0.716465	NA
chr12	85080000	85090000	10001	*	chr12	85920000	85930000	10001	*	4.0193	-0.0261929	0.147023	0.473722	NA
chr12	27030000	27040000	10001	*	chr12	27140000	27150000	10001	*	14.9119	0.199787	0.292523	0.0355379	0.435414
chr12	59400000	59410000	10001	*	chr12	62190000	62200000	10001	*	3.07024	0.0435836	0.154149	0.174761	NA
chr12	67360000	67370000	10001	*	chr12	67660000	67670000	10001	*	2.69669	0.00407417	0.145253	0.891059	NA
chr12	20650000	20660000	10001	*	chr12	21050000	21060000	10001	*	6.01254	-0.00726813	0.142076	0.859947	NA
chr12	52160000	52170000	10001	*	chr12	52210000	52220000	10001	*	33.6425	0.0577776	0.135205	0.416015	0.867491
chr12	43340000	43350000	10001	*	chr12	43880000	43890000	10001	*	7.03676	0.0512425	0.152718	0.267155	NA
chr12	85070000	85080000	10001	*	chr12	85440000	85450000	10001	*	15.5446	0.15354	0.223507	0.0602106	0.517749
chr12	75630000	75640000	10001	*	chr12	76030000	76040000	10001	*	7.16297	0.000557486	0.140066	0.973915	NA
chr12	114160000	114170000	10001	*	chr12	114480000	114490000	10001	*	5.65903	0.00451556	0.141966	0.912354	NA
chr12	61540000	61550000	10001	*	chr12	61990000	62000000	10001	*	8.28643	0.118668	0.210584	0.0326929	NA
chr12	62260000	62270000	10001	*	chr12	62800000	62810000	10001	*	9.76158	0.0148311	0.139352	0.767425	NA
chr12	42470000	42480000	10001	*	chr12	43330000	43340000	10001	*	8.48302	0.0629885	0.158203	0.191238	NA
chr12	57970000	57980000	10001	*	chr12	59080000	59090000	10001	*	5.13303	0.0114203	0.142925	0.769931	NA
chr12	57060000	57070000	10001	*	chr12	57180000	57190000	10001	*	24.2876	-0.0589624	0.142025	0.363814	0.838073
chr12	460000	470000	10001	*	chr12	510000	520000	10001	*	28.2211	0.0208808	0.125921	0.759949	0.965664
chr12	64890000	64900000	10001	*	chr12	65120000	65130000	10001	*	20.2466	0.0573322	0.140715	0.392301	0.851793
chr12	44770000	44780000	10001	*	chr12	44930000	44940000	10001	*	6.682	0.0179754	0.142521	0.682559	NA
chr12	3070000	3080000	10001	*	chr12	3270000	3280000	10001	*	14.289	0.0581185	0.147643	0.334767	0.819403
chr12	91370000	91380000	10001	*	chr12	92560000	92570000	10001	*	13.2518	-0.00125674	0.135898	0.980733	0.997797
chr12	25430000	25440000	10001	*	chr12	26650000	26660000	10001	*	4.26597	0.0369148	0.150509	0.295849	NA
chr12	46370000	46380000	10001	*	chr12	46450000	46460000	10001	*	16.5369	0.045386	0.139477	0.470997	0.891836
chr12	47900000	47910000	10001	*	chr12	48150000	48160000	10001	*	10.626	-0.0233457	0.140359	0.646099	0.940089
chr12	25660000	25670000	10001	*	chr12	26010000	26020000	10001	*	6.12584	0.0457227	0.151474	0.284851	NA
chr12	13280000	13290000	10001	*	chr12	13930000	13940000	10001	*	9.4796	-0.000955783	0.138573	0.983918	NA
chr12	42580000	42590000	10001	*	chr12	43270000	43280000	10001	*	10.473	-0.0398196	0.145016	0.440555	0.877756
chr12	81270000	81280000	10001	*	chr12	81620000	81630000	10001	*	8.17624	0.0420268	0.147001	0.398288	NA
chr12	29510000	29520000	10001	*	chr12	30280000	30290000	10001	*	5.46866	0.0703196	0.166449	0.0961102	NA
chr12	77150000	77160000	10001	*	chr12	77680000	77690000	10001	*	12.8766	0.130873	0.207272	0.0700708	0.539574
chr12	44010000	44020000	10001	*	chr12	44460000	44470000	10001	*	7.54976	0.0682242	0.161918	0.1589	NA
chr12	78180000	78190000	10001	*	chr12	79360000	79370000	10001	*	4.227	0.00626865	0.143993	0.858627	NA
chr12	47720000	47730000	10001	*	chr12	48160000	48170000	10001	*	9.91618	0.0699355	0.158413	0.21064	NA
chr12	75170000	75180000	10001	*	chr12	75490000	75500000	10001	*	5.75898	0.0154563	0.144483	0.6718	NA
chr12	65310000	65320000	10001	*	chr12	65820000	65830000	10001	*	8.01812	-0.0164074	0.14073	0.729288	NA
chr12	13350000	13360000	10001	*	chr12	13530000	13540000	10001	*	14.6685	0.0774145	0.157975	0.222382	0.758585
chr12	41280000	41290000	10001	*	chr12	41660000	41670000	10001	*	9.82339	0.0792158	0.166044	0.147484	NA
chr12	22850000	22860000	10001	*	chr12	24780000	24790000	10001	*	3.02017	0.0180593	0.146335	0.569396	NA
chr12	126780000	126790000	10001	*	chr12	127290000	127300000	10001	*	10.7965	0.0535205	0.149456	0.319141	0.813099
chr12	72340000	72350000	10001	*	chr12	74310000	74320000	10001	*	4.06774	0.0111171	0.144414	0.75109	NA
chr12	42130000	42140000	10001	*	chr12	43330000	43340000	10001	*	4.68875	0.0171179	0.144473	0.652674	NA
chr12	43950000	43960000	10001	*	chr12	44930000	44940000	10001	*	10.2567	0.00917396	0.138419	0.855671	NA
chr12	14820000	14830000	10001	*	chr12	15510000	15520000	10001	*	3.91216	0.03846	0.150816	0.288248	NA
chr12	118460000	118470000	10001	*	chr12	118620000	118630000	10001	*	11.9144	-0.098197	0.175435	0.126081	0.654158
chr12	14630000	14640000	10001	*	chr12	14990000	15000000	10001	*	8.19989	-0.00743613	0.140484	0.868824	NA
chr12	76130000	76140000	10001	*	chr12	76300000	76310000	10001	*	6.53922	0.00166619	0.141154	0.963537	NA
chr12	102170000	102180000	10001	*	chr12	102480000	102490000	10001	*	7.00869	0.0266178	0.144696	0.538737	NA
chr12	45170000	45180000	10001	*	chr12	45730000	45740000	10001	*	9.00264	-0.029786	0.143627	0.520027	NA
chr12	47850000	47860000	10001	*	chr12	48160000	48170000	10001	*	11.8943	-0.00593248	0.137073	0.909395	0.988708
chr12	94550000	94560000	10001	*	chr12	95080000	95090000	10001	*	4.6884	0.0351976	0.149716	0.314069	NA
chr12	50820000	50830000	10001	*	chr12	51020000	51030000	10001	*	14.5087	0.0704197	0.153346	0.254417	0.776625
chr12	89050000	89060000	10001	*	chr12	89350000	89360000	10001	*	17.6368	-0.0920229	0.163678	0.176902	0.717165
chr12	125190000	125200000	10001	*	chr12	125400000	125410000	10001	*	8.75085	-0.0393239	0.145904	0.427521	NA
chr12	46440000	46450000	10001	*	chr12	46650000	46660000	10001	*	8.32171	0.691057	0.644966	0.00634819	NA
chr12	78470000	78480000	10001	*	chr12	79340000	79350000	10001	*	5.35169	-0.00601131	0.142637	0.877571	NA
chr12	13740000	13750000	10001	*	chr12	14160000	14170000	10001	*	13.8454	0.0721032	0.155358	0.235491	0.766159
chr12	126790000	126800000	10001	*	chr12	127350000	127360000	10001	*	4.94248	-0.0142394	0.144055	0.707115	NA
chr12	91380000	91390000	10001	*	chr12	92400000	92410000	10001	*	5.50139	-0.00627374	0.142284	0.87971	NA
chr12	63110000	63120000	10001	*	chr12	63640000	63650000	10001	*	2.18312	0.00407596	0.145752	0.886028	NA
chr12	115980000	115990000	10001	*	chr12	116610000	116620000	10001	*	7.11992	-0.00196809	0.140645	0.960254	NA
chr12	101940000	101950000	10001	*	chr12	102740000	102750000	10001	*	9.50042	0.0174517	0.139873	0.726947	NA
chr12	80840000	80850000	10001	*	chr12	81250000	81260000	10001	*	5.9196	0.00909313	0.141779	0.831158	NA
chr12	9760000	9770000	10001	*	chr12	10030000	10040000	10001	*	6.17575	0.0226074	0.144451	0.576089	NA
chr12	131220000	131230000	10001	*	chr12	131430000	131440000	10001	*	9.37991	-0.218543	0.411616	0.0166877	NA
chr12	14720000	14730000	10001	*	chr12	14990000	15000000	10001	*	13.252	0.0124324	0.135489	0.826502	0.978103
chr12	105200000	105210000	10001	*	chr12	105380000	105390000	10001	*	13.8909	-0.0240864	0.136978	0.672763	0.946106
chr12	25550000	25560000	10001	*	chr12	26020000	26030000	10001	*	6.42938	0.0192924	0.142741	0.661908	NA
chr12	10330000	10340000	10001	*	chr12	10560000	10570000	10001	*	7.08243	-0.0465152	0.149767	0.33117	NA
chr12	50770000	50780000	10001	*	chr12	51020000	51030000	10001	*	12.1465	0.0369078	0.14154	0.506018	0.905672
chr12	70360000	70370000	10001	*	chr12	70570000	70580000	10001	*	11.2313	0.0309865	0.141198	0.557653	0.918522
chr12	31490000	31500000	10001	*	chr12	31630000	31640000	10001	*	17.3574	0.824568	0.388857	0.00121486	0.097722
chr12	66260000	66270000	10001	*	chr12	66400000	66410000	10001	*	22.9302	-0.000512211	0.127518	0.98954	0.999012
chr12	120340000	120350000	10001	*	chr12	120990000	121000000	10001	*	4.46819	-0.0553054	0.158193	0.147767	NA
chr12	49060000	49070000	10001	*	chr12	49120000	49130000	10001	*	35.9831	0.0753747	0.137365	0.317053	0.811441
chr12	15000000	15010000	10001	*	chr12	15510000	15520000	10001	*	5.93159	0.00638974	0.142396	0.876004	NA
chr12	41280000	41290000	10001	*	chr12	41730000	41740000	10001	*	6.90011	0.0143857	0.142442	0.737665	NA
chr12	104730000	104740000	10001	*	chr12	105050000	105060000	10001	*	8.83658	-0.0134794	0.139454	0.785165	NA
chr12	1790000	1800000	10001	*	chr12	2580000	2590000	10001	*	6.43312	-0.0176386	0.142496	0.685654	NA
chr12	120580000	120590000	10001	*	chr12	120710000	120720000	10001	*	22.8794	0.0610544	0.140752	0.365648	0.839097
chr12	63670000	63680000	10001	*	chr12	63790000	63800000	10001	*	8.28819	0.0372334	0.147014	0.408946	NA
chr12	121490000	121500000	10001	*	chr12	121680000	121690000	10001	*	25.2465	0.053683	0.137108	0.424096	0.87004
chr12	54990000	55000000	10001	*	chr12	55140000	55150000	10001	*	15.2803	0.118616	0.185112	0.108714	0.621339
chr12	66140000	66150000	10001	*	chr12	66400000	66410000	10001	*	13.4928	0.0134472	0.135688	0.815034	0.976345
chr12	121060000	121070000	10001	*	chr12	121230000	121240000	10001	*	15.4384	0.0977704	0.171473	0.140458	0.674597
chr12	115990000	116000000	10001	*	chr12	116230000	116240000	10001	*	13.3921	0.260526	0.478048	0.0184318	0.360921
chr12	14630000	14640000	10001	*	chr12	14830000	14840000	10001	*	7.07293	0.073692	0.16521	0.13825	NA
chr12	24840000	24850000	10001	*	chr12	25130000	25140000	10001	*	3.82683	-0.00451703	0.143936	0.898379	NA
chr12	82680000	82690000	10001	*	chr12	83420000	83430000	10001	*	4.72157	-0.00780732	0.143921	0.825725	NA
chr12	123040000	123050000	10001	*	chr12	123150000	123160000	10001	*	18.3791	-0.102131	0.170232	0.144825	0.676267
chr12	31680000	31690000	10001	*	chr12	31980000	31990000	10001	*	9.74137	0.0406392	0.144855	0.442094	NA
chr12	54210000	54220000	10001	*	chr12	54360000	54370000	10001	*	35.7119	0.0389326	0.122842	0.589682	0.926762
chr12	55730000	55740000	10001	*	chr12	56100000	56110000	10001	*	11.7978	0.0109903	0.137753	0.833251	0.979517
chr12	102480000	102490000	10001	*	chr12	102740000	102750000	10001	*	7.93326	-0.0136092	0.142736	0.736818	NA
chr12	6060000	6070000	10001	*	chr12	6460000	6470000	10001	*	8.28301	-0.108079	0.194471	0.0563156	NA
chr12	121790000	121800000	10001	*	chr12	121880000	121890000	10001	*	35.2199	0.252387	0.222079	0.0289174	0.409309
chr12	5980000	5990000	10001	*	chr12	6040000	6050000	10001	*	33.5561	-0.101325	0.147833	0.205233	0.74388
chr12	93760000	93770000	10001	*	chr12	94090000	94100000	10001	*	12.2675	0.107714	0.185433	0.0972269	0.599941
chr12	69890000	69900000	10001	*	chr12	70250000	70260000	10001	*	8.15748	-0.0231413	0.141768	0.631447	NA
chr12	47030000	47040000	10001	*	chr12	47690000	47700000	10001	*	9.75062	-0.0274436	0.141004	0.595407	NA
chr12	114670000	114680000	10001	*	chr12	114920000	114930000	10001	*	6.94229	0.0923141	0.181518	0.0680479	NA
chr12	42120000	42130000	10001	*	chr12	42320000	42330000	10001	*	15.2993	0.00631759	0.133922	0.912725	0.989284
chr12	19760000	19770000	10001	*	chr12	20210000	20220000	10001	*	5.46819	-0.00977763	0.142898	0.8048	NA
chr12	117230000	117240000	10001	*	chr12	117580000	117590000	10001	*	10.7417	-0.0474643	0.14577	0.389296	0.850307
chr12	75760000	75770000	10001	*	chr12	76020000	76030000	10001	*	8.69776	0.0503121	0.149801	0.323325	NA
chr12	19730000	19740000	10001	*	chr12	20600000	20610000	10001	*	4.25218	0.0323932	0.148561	0.368955	NA
chr12	15580000	15590000	10001	*	chr12	15850000	15860000	10001	*	25.5472	0.0177145	0.126533	0.794468	0.971718
chr12	18250000	18260000	10001	*	chr12	18850000	18860000	10001	*	5.95862	0.0118485	0.142599	0.771172	NA
chr12	103320000	103330000	10001	*	chr12	103540000	103550000	10001	*	7.01881	-0.00174035	0.140949	0.968462	NA
chr12	108800000	108810000	10001	*	chr12	108940000	108950000	10001	*	13.4755	0.128208	0.202083	0.0747183	0.553053
chr12	132410000	132420000	10001	*	chr12	132560000	132570000	10001	*	16.9269	-0.0736906	0.154192	0.242519	0.76951
chr12	54600000	54610000	10001	*	chr12	55060000	55070000	10001	*	6.70924	0.0168621	0.142024	0.708482	NA
chr12	122390000	122400000	10001	*	chr12	122750000	122760000	10001	*	7.77682	-0.0407481	0.146418	0.409315	NA
chr12	93560000	93570000	10001	*	chr12	93970000	93980000	10001	*	12.5047	-0.0331668	0.140838	0.538939	0.913822
chr12	112190000	112200000	10001	*	chr12	112380000	112390000	10001	*	19.5304	0.416278	0.384863	0.0111733	0.301032
chr12	91770000	91780000	10001	*	chr12	92140000	92150000	10001	*	8.53357	0.0329881	0.144288	0.489888	NA
chr12	19910000	19920000	10001	*	chr12	20610000	20620000	10001	*	7.00497	0.044485	0.149323	0.341532	NA
chr12	106230000	106240000	10001	*	chr12	106900000	106910000	10001	*	9.17203	-0.00526998	0.13974	0.919235	NA
chr12	110450000	110460000	10001	*	chr12	110880000	110890000	10001	*	11.2737	0.021098	0.138727	0.68862	0.949046
chr12	61290000	61300000	10001	*	chr12	61990000	62000000	10001	*	1.94607	0.00384074	0.146138	0.878946	NA
chr12	77140000	77150000	10001	*	chr12	77910000	77920000	10001	*	4.5927	0.0306968	0.147326	0.430349	NA
chr12	49640000	49650000	10001	*	chr12	49830000	49840000	10001	*	12.9215	-0.09722	0.175281	0.124437	0.650311
chr12	65310000	65320000	10001	*	chr12	65880000	65890000	10001	*	9.11295	-0.0144433	0.139586	0.758856	NA
chr12	96570000	96580000	10001	*	chr12	97310000	97320000	10001	*	3.77343	-0.00563865	0.144003	0.872432	NA
chr12	8100000	8110000	10001	*	chr12	8180000	8190000	10001	*	7.87943	0.0255633	0.142647	0.585031	NA
chr12	56830000	56840000	10001	*	chr12	56990000	57000000	10001	*	20.4007	-0.0321868	0.133476	0.611157	0.932664
chr12	69360000	69370000	10001	*	chr12	69630000	69640000	10001	*	11.832	0.00668756	0.136498	0.90304	0.98809
chr12	54700000	54710000	10001	*	chr12	54950000	54960000	10001	*	17.5891	0.0877148	0.159092	0.203914	0.742902
chr12	51410000	51420000	10001	*	chr12	51980000	51990000	10001	*	6.51165	-0.00951073	0.141647	0.812135	NA
chr12	79410000	79420000	10001	*	chr12	80270000	80280000	10001	*	4.53459	-0.00275425	0.143182	0.940089	NA
chr12	51530000	51540000	10001	*	chr12	51870000	51880000	10001	*	9.62938	-0.0553191	0.152362	0.273134	NA
chr12	96570000	96580000	10001	*	chr12	98390000	98400000	10001	*	5.82382	0.0239467	0.144573	0.563104	NA
chr12	49640000	49650000	10001	*	chr12	49710000	49720000	10001	*	31.4553	-0.0516346	0.130699	0.466619	0.889711
chr12	21240000	21250000	10001	*	chr12	21680000	21690000	10001	*	9.87128	0.0216567	0.14031	0.670053	NA
chr12	27550000	27560000	10001	*	chr12	27610000	27620000	10001	*	32.7369	0.690459	0.273578	0.000515806	0.0686575
chr12	53760000	53770000	10001	*	chr12	53980000	53990000	10001	*	24.9357	0.131459	0.180281	0.114186	0.63329
chr12	10760000	10770000	10001	*	chr12	11480000	11490000	10001	*	22.0614	0.133471	0.185884	0.105183	0.614628
chr12	90270000	90280000	10001	*	chr12	90910000	90920000	10001	*	5.27749	0.0138829	0.143498	0.722013	NA
chr12	110600000	110610000	10001	*	chr12	110880000	110890000	10001	*	11.3582	-0.00836631	0.138027	0.87022	0.983449
chr12	10030000	10040000	10001	*	chr12	10130000	10140000	10001	*	18.0208	0.0810821	0.155244	0.234026	0.766159
chr12	100920000	100930000	10001	*	chr12	101320000	101330000	10001	*	8.79466	0.0511829	0.150126	0.316169	NA
chr12	12910000	12920000	10001	*	chr12	13210000	13220000	10001	*	14.4814	0.121365	0.190828	0.0959013	0.596723
chr12	49770000	49780000	10001	*	chr12	49830000	49840000	10001	*	35.8229	0.0297925	0.123784	0.682677	0.948006
chr12	57980000	57990000	10001	*	chr12	59140000	59150000	10001	*	5.34302	0.0370558	0.150089	0.306076	NA
chr12	90970000	90980000	10001	*	chr12	91350000	91360000	10001	*	19.524	0.0991998	0.162357	0.179331	0.720483
chr12	13860000	13870000	10001	*	chr12	14160000	14170000	10001	*	11.5614	-0.0218946	0.137904	0.691136	0.950138
chr12	12370000	12380000	10001	*	chr12	12660000	12670000	10001	*	21.4059	-0.00545332	0.129043	0.930737	0.991684
chr12	13730000	13740000	10001	*	chr12	13940000	13950000	10001	*	11.9947	0.0959146	0.174192	0.126643	0.654827
chr12	57110000	57120000	10001	*	chr12	57180000	57190000	10001	*	38.2348	-0.099816	0.15214	0.194672	0.733759
chr12	64890000	64900000	10001	*	chr12	66090000	66100000	10001	*	5.98483	0.00747549	0.142134	0.850994	NA
chr12	62590000	62600000	10001	*	chr12	62720000	62730000	10001	*	22.1316	0.632506	0.306084	0.00183554	0.114655
chr12	27730000	27740000	10001	*	chr12	27940000	27950000	10001	*	12.5458	0.0332979	0.13975	0.557018	0.918522
chr12	51540000	51550000	10001	*	chr12	51810000	51820000	10001	*	7.20689	-0.024595	0.143383	0.583969	NA
chr12	64550000	64560000	10001	*	chr12	64680000	64690000	10001	*	22.411	0.0382445	0.133937	0.547099	0.915581
chr12	13940000	13950000	10001	*	chr12	14160000	14170000	10001	*	13.5483	0.160488	0.245245	0.0460801	0.474858
chr12	115300000	115310000	10001	*	chr12	115750000	115760000	10001	*	6.3107	-0.0404677	0.148943	0.355735	NA
chr12	5990000	6000000	10001	*	chr12	6280000	6290000	10001	*	14.0202	0.00476285	0.134532	0.93213	0.991684
chr12	100820000	100830000	10001	*	chr12	101330000	101340000	10001	*	6.70951	0.0219572	0.142587	0.630338	NA
chr12	65310000	65320000	10001	*	chr12	65980000	65990000	10001	*	10.1809	0.0717331	0.159396	0.201768	NA
chr12	75650000	75660000	10001	*	chr12	76420000	76430000	10001	*	6.08083	0.118205	0.215762	0.0177618	NA
chr12	114660000	114670000	10001	*	chr12	115470000	115480000	10001	*	7.0044	0.0716009	0.164796	0.129574	NA
chr12	100820000	100830000	10001	*	chr12	101160000	101170000	10001	*	8.35753	0.0220364	0.142222	0.630404	NA
chr12	47720000	47730000	10001	*	chr12	48610000	48620000	10001	*	4.88455	0.00245852	0.142415	0.953094	NA
chr12	101920000	101930000	10001	*	chr12	103550000	103560000	10001	*	3.25252	0.0683726	0.168297	0.0449219	NA
chr12	46430000	46440000	10001	*	chr12	46550000	46560000	10001	*	16.6992	0.0846241	0.15842	0.209344	0.746629
chr12	121540000	121550000	10001	*	chr12	121770000	121780000	10001	*	8.86656	-0.0212656	0.141485	0.65665	NA
chr12	27850000	27860000	10001	*	chr12	28870000	28880000	10001	*	4.22749	0.0220901	0.14577	0.54861	NA
chr12	104370000	104380000	10001	*	chr12	104820000	104830000	10001	*	6.24683	0.0258623	0.144478	0.546004	NA
chr12	8540000	8550000	10001	*	chr12	9040000	9050000	10001	*	10.5597	-0.0106145	0.138081	0.841263	0.981723
chr12	22850000	22860000	10001	*	chr12	24830000	24840000	10001	*	5.208	0.0316924	0.146936	0.439968	NA
chr12	101560000	101570000	10001	*	chr12	101830000	101840000	10001	*	8.63742	-0.0135014	0.139641	0.782764	NA
chr12	88580000	88590000	10001	*	chr12	88990000	89000000	10001	*	11.5284	0.0250889	0.138729	0.648765	0.94068
chr12	3290000	3300000	10001	*	chr12	3800000	3810000	10001	*	21.6914	-0.0337796	0.134784	0.592336	0.926762
chr12	116270000	116280000	10001	*	chr12	116520000	116530000	10001	*	12.0066	0.0178646	0.137955	0.735471	0.961875
chr12	122790000	122800000	10001	*	chr12	122950000	122960000	10001	*	25.0582	-0.00405477	0.126424	0.946586	0.994809
chr12	107310000	107320000	10001	*	chr12	107600000	107610000	10001	*	9.96081	-0.0363237	0.143572	0.48189	NA
chr12	111390000	111400000	10001	*	chr12	111670000	111680000	10001	*	13.6647	0.00683569	0.137244	0.8972	0.98766
chr12	118850000	118860000	10001	*	chr12	119540000	119550000	10001	*	5.63918	0.000189614	0.142002	0.997361	NA
chr12	18250000	18260000	10001	*	chr12	18310000	18320000	10001	*	16.4734	0.0497884	0.142841	0.410843	0.863862
chr12	55830000	55840000	10001	*	chr12	55920000	55930000	10001	*	21.9828	0.0388799	0.135262	0.541896	0.913822
chr12	75330000	75340000	10001	*	chr12	75490000	75500000	10001	*	12.1261	-0.0564932	0.148957	0.323837	0.816225
chr12	103970000	103980000	10001	*	chr12	104100000	104110000	10001	*	15.2873	-0.036703	0.139258	0.532136	0.913479
chr12	89050000	89060000	10001	*	chr12	89450000	89460000	10001	*	26.7421	-0.0338095	0.12781	0.625693	0.935255
chr12	131270000	131280000	10001	*	chr12	131400000	131410000	10001	*	6.2816	0.00627339	0.141524	0.884047	NA
chr12	88940000	88950000	10001	*	chr12	89350000	89360000	10001	*	6.36688	0.0509656	0.153519	0.246428	NA
chr12	34220000	34230000	10001	*	chr12	34620000	34630000	10001	*	11.5543	0.0364764	0.142855	0.489573	0.900014
chr12	110110000	110120000	10001	*	chr12	110280000	110290000	10001	*	16.5446	0.0721847	0.153212	0.252238	0.776294
chr12	47030000	47040000	10001	*	chr12	47300000	47310000	10001	*	21.7095	0.0325083	0.133912	0.615647	0.932664
chr12	86250000	86260000	10001	*	chr12	87990000	88000000	10001	*	2.95949	0.0683269	0.168675	0.0366683	NA
chr12	31490000	31500000	10001	*	chr12	31580000	31590000	10001	*	23.4687	0.651483	0.291787	0.00121027	0.097722
chr12	6750000	6760000	10001	*	chr12	6820000	6830000	10001	*	32.9078	-0.0209613	0.122814	0.763867	0.966153
chr12	118400000	118410000	10001	*	chr12	119540000	119550000	10001	*	6.34945	0.0648584	0.161647	0.143135	NA
chr12	88630000	88640000	10001	*	chr12	88990000	89000000	10001	*	10.5754	0.0639592	0.154995	0.242623	0.76951
chr12	12370000	12380000	10001	*	chr12	12700000	12710000	10001	*	27.6908	0.151065	0.184454	0.0912595	0.587659
chr12	63980000	63990000	10001	*	chr12	64230000	64240000	10001	*	11.1439	0.0183952	0.138266	0.72855	0.961453
chr12	51060000	51070000	10001	*	chr12	51250000	51260000	10001	*	13.7997	0.0511115	0.144904	0.389101	0.850307
chr12	102950000	102960000	10001	*	chr12	103380000	103390000	10001	*	5.20055	-0.020283	0.144281	0.613026	NA
chr12	71210000	71220000	10001	*	chr12	71380000	71390000	10001	*	14.6162	0.0139247	0.134654	0.810917	0.975351
chr12	120120000	120130000	10001	*	chr12	120170000	120180000	10001	*	36.9803	-0.0299449	0.123962	0.668588	0.946106
chr12	53700000	53710000	10001	*	chr12	54200000	54210000	10001	*	13.6672	0.0282765	0.139186	0.60711	0.931025
chr12	62530000	62540000	10001	*	chr12	62570000	62580000	10001	*	21.8939	0.198695	0.26122	0.0418838	0.459028
chr12	38920000	38930000	10001	*	chr12	39270000	39280000	10001	*	12.2379	0.000479623	0.136613	0.994412	0.999012
chr12	29070000	29080000	10001	*	chr12	29310000	29320000	10001	*	14.3847	0.151272	0.232905	0.0513376	0.491022
chr12	51260000	51270000	10001	*	chr12	51340000	51350000	10001	*	30.3644	0.481841	0.267009	0.00370646	0.177862
chr12	5090000	5100000	10001	*	chr12	5430000	5440000	10001	*	12.8054	-0.0396043	0.141658	0.480383	0.896369
chr12	98560000	98570000	10001	*	chr12	98650000	98660000	10001	*	23.7363	0.00349827	0.127196	0.950995	0.996304
chr12	117670000	117680000	10001	*	chr12	117820000	117830000	10001	*	15.5566	0.0169293	0.134374	0.773893	0.96832
chr12	32450000	32460000	10001	*	chr12	32750000	32760000	10001	*	12.8255	0.0989138	0.174913	0.132286	0.665953
chr12	48190000	48200000	10001	*	chr12	48610000	48620000	10001	*	16.6445	-0.0213479	0.134399	0.714528	0.956999
chr12	27030000	27040000	10001	*	chr12	27380000	27390000	10001	*	8.05314	0.0182995	0.141319	0.701209	NA
chr12	131100000	131110000	10001	*	chr12	131830000	131840000	10001	*	8.47898	-0.574375	0.878155	0.00830531	NA
chr12	2740000	2750000	10001	*	chr12	3040000	3050000	10001	*	8.79934	0.00187749	0.139167	0.968922	NA
chr12	101770000	101780000	10001	*	chr12	101830000	101840000	10001	*	25.7347	-0.0153119	0.126107	0.822154	0.977747
chr12	21730000	21740000	10001	*	chr12	21810000	21820000	10001	*	12.8995	0.046243	0.144261	0.414448	0.86713
chr12	50190000	50200000	10001	*	chr12	50310000	50320000	10001	*	22.6629	0.182998	0.23734	0.051642	0.49309
chr12	27720000	27730000	10001	*	chr12	28970000	28980000	10001	*	3.03465	-0.00956979	0.145422	0.748413	NA
chr12	130410000	130420000	10001	*	chr12	130710000	130720000	10001	*	6.15935	-0.0274947	0.145136	0.507069	NA
chr12	116720000	116730000	10001	*	chr12	116880000	116890000	10001	*	10.0676	-0.0315929	0.142289	0.539345	NA
chr12	42150000	42160000	10001	*	chr12	42230000	42240000	10001	*	16.5427	0.054367	0.143197	0.387108	0.848844
chr12	114670000	114680000	10001	*	chr12	115630000	115640000	10001	*	5.38213	-0.01805	0.143759	0.650334	NA
chr12	75410000	75420000	10001	*	chr12	75450000	75460000	10001	*	22.4719	0.0930806	0.154798	0.210936	0.747898
chr12	55820000	55830000	10001	*	chr12	56020000	56030000	10001	*	9.93192	-0.00232118	0.137931	0.962498	NA
chr12	58350000	58360000	10001	*	chr12	59090000	59100000	10001	*	8.19053	0.000225469	0.139698	0.996907	NA
chr12	5910000	5920000	10001	*	chr12	6040000	6050000	10001	*	14.5457	0.0211076	0.136381	0.736818	0.961875
chr12	12380000	12390000	10001	*	chr12	12560000	12570000	10001	*	9.35289	0.0258666	0.141953	0.589854	NA
chr12	45170000	45180000	10001	*	chr12	45540000	45550000	10001	*	11.2917	-0.0107309	0.137861	0.827916	0.978637
chr12	117210000	117220000	10001	*	chr12	117840000	117850000	10001	*	22.4557	-0.00750704	0.12929	0.909346	0.988708
chr12	51060000	51070000	10001	*	chr12	51340000	51350000	10001	*	16.5489	0.022558	0.135453	0.695924	0.951005
chr12	6940000	6950000	10001	*	chr12	7110000	7120000	10001	*	21.613	-0.0431731	0.135389	0.512067	0.906494
chr12	102300000	102310000	10001	*	chr12	102730000	102740000	10001	*	2.64069	0.00790519	0.145795	0.777887	NA
chr12	130040000	130050000	10001	*	chr12	130330000	130340000	10001	*	6.632	-0.0363463	0.146963	0.411193	NA
chr12	2060000	2070000	10001	*	chr12	2380000	2390000	10001	*	8.05792	0.0114087	0.140451	0.805521	NA
chr12	75820000	75830000	10001	*	chr12	75950000	75960000	10001	*	9.03536	0.0394832	0.145796	0.422855	NA
chr12	115460000	115470000	10001	*	chr12	115630000	115640000	10001	*	8.68034	0.00735828	0.139145	0.880287	NA
chr12	54990000	55000000	10001	*	chr12	55070000	55080000	10001	*	38.3577	0.0816808	0.134524	0.285986	0.78858
chr12	117230000	117240000	10001	*	chr12	117660000	117670000	10001	*	12.3134	0.0325503	0.140824	0.552241	0.917837
chr12	107990000	108000000	10001	*	chr12	108450000	108460000	10001	*	10.5197	0.028858	0.141285	0.567893	0.921615
chr12	51890000	51900000	10001	*	chr12	51980000	51990000	10001	*	21.4352	0.0118467	0.129971	0.841806	0.981829
chr12	950000	960000	10001	*	chr12	1580000	1590000	10001	*	9.94117	-0.0515687	0.14986	0.313036	NA
chr12	1650000	1660000	10001	*	chr12	1930000	1940000	10001	*	21.5776	0.00731753	0.12888	0.910635	0.988793
chr12	114910000	114920000	10001	*	chr12	115770000	115780000	10001	*	2.99965	0.00438336	0.14508	0.884176	NA
chr12	11570000	11580000	10001	*	chr12	12330000	12340000	10001	*	11.695	0.0508837	0.14833	0.340527	0.82225
chr12	46140000	46150000	10001	*	chr12	46940000	46950000	10001	*	4.35131	-0.0193176	0.145732	0.580458	NA
chr12	117580000	117590000	10001	*	chr12	117840000	117850000	10001	*	9.92125	-0.0111938	0.138973	0.821601	NA
chr12	52390000	52400000	10001	*	chr12	52870000	52880000	10001	*	18.4386	-0.0336625	0.135676	0.585111	0.926513
chr12	70730000	70740000	10001	*	chr12	71740000	71750000	10001	*	3.38847	0.0379128	0.151904	0.228903	NA
chr12	48530000	48540000	10001	*	chr12	48610000	48620000	10001	*	24.215	0.0425056	0.133278	0.525803	0.911461
chr12	46570000	46580000	10001	*	chr12	46630000	46640000	10001	*	12.0164	0.0408156	0.142855	0.459622	0.885744
chr12	91110000	91120000	10001	*	chr12	91330000	91340000	10001	*	9.45718	0.00297689	0.139828	0.950015	NA
chr12	63110000	63120000	10001	*	chr12	63270000	63280000	10001	*	15.2422	0.0211728	0.13499	0.720675	0.958319
chr12	67550000	67560000	10001	*	chr12	67940000	67950000	10001	*	6.25577	-0.0127895	0.142753	0.753645	NA
chr12	8690000	8700000	10001	*	chr12	8880000	8890000	10001	*	17.3504	0.0477606	0.140902	0.441564	0.877844
chr12	3890000	3900000	10001	*	chr12	4270000	4280000	10001	*	12.9515	0.00868172	0.135838	0.874788	0.984457
chr12	88570000	88580000	10001	*	chr12	88930000	88940000	10001	*	11.99	0.0803851	0.164211	0.168746	0.708772
chr12	93560000	93570000	10001	*	chr12	94100000	94110000	10001	*	17.8586	-0.0501625	0.141427	0.421285	0.869946
chr12	53060000	53070000	10001	*	chr12	53290000	53300000	10001	*	11.3778	-0.102147	0.183015	0.101029	0.606662
chr12	130910000	130920000	10001	*	chr12	131100000	131110000	10001	*	7.91465	0.00425872	0.140107	0.926905	NA
chr12	56120000	56130000	10001	*	chr12	56220000	56230000	10001	*	19.0159	0.00279829	0.131079	0.963834	0.997797
chr12	24990000	25000000	10001	*	chr12	25390000	25400000	10001	*	7.70035	0.00502527	0.140423	0.91763	NA
chr12	32450000	32460000	10001	*	chr12	32670000	32680000	10001	*	22.0118	0.0471704	0.134114	0.489591	0.900014
chr12	99810000	99820000	10001	*	chr12	100550000	100560000	10001	*	5.38198	-0.0160469	0.143335	0.696611	NA
chr12	101490000	101500000	10001	*	chr12	101740000	101750000	10001	*	8.4631	-0.0329891	0.144092	0.488436	NA
chr12	12070000	12080000	10001	*	chr12	12690000	12700000	10001	*	7.58416	-0.0405295	0.148575	0.356042	NA
chr12	13090000	13100000	10001	*	chr12	13210000	13220000	10001	*	37.0255	0.0541536	0.127776	0.459945	0.88602
chr12	89370000	89380000	10001	*	chr12	89450000	89460000	10001	*	18.6426	0.221731	0.303239	0.0346581	0.432974
chr12	26840000	26850000	10001	*	chr12	27010000	27020000	10001	*	11.2389	-0.0175869	0.139184	0.725983	0.959936
chr12	65310000	65320000	10001	*	chr12	65600000	65610000	10001	*	12.7658	-0.0212293	0.137432	0.699663	0.952032
chr12	115770000	115780000	10001	*	chr12	115910000	115920000	10001	*	11.8578	0.0166064	0.137283	0.758797	0.965591
chr12	46150000	46160000	10001	*	chr12	46340000	46350000	10001	*	10.0214	0.0241933	0.14042	0.626784	NA
chr12	46360000	46370000	10001	*	chr12	46660000	46670000	10001	*	10.2066	-0.024039	0.141182	0.62498	NA
chr12	120370000	120380000	10001	*	chr12	120420000	120430000	10001	*	33.0915	0.0989283	0.146577	0.216655	0.752373
chr12	46680000	46690000	10001	*	chr12	46980000	46990000	10001	*	10.7872	0.0356488	0.142501	0.501364	0.902492
chr12	40950000	40960000	10001	*	chr12	42330000	42340000	10001	*	3.00753	0.00572375	0.145264	0.848654	NA
chr12	113970000	113980000	10001	*	chr12	115760000	115770000	10001	*	2.62757	-0.0345986	0.151408	0.206069	NA
chr12	26120000	26130000	10001	*	chr12	26270000	26280000	10001	*	14.8197	0.127419	0.200807	0.0766082	0.557425
chr12	5020000	5030000	10001	*	chr12	5070000	5080000	10001	*	26.2474	0.0652154	0.138457	0.360972	0.835501
chr12	101940000	101950000	10001	*	chr12	102870000	102880000	10001	*	6.38136	-0.0200865	0.143137	0.635091	NA
chr12	38140000	38150000	10001	*	chr12	39110000	39120000	10001	*	3.74896	-0.0220316	0.146137	0.532831	NA
chr12	75160000	75170000	10001	*	chr12	76340000	76350000	10001	*	2.22771	0.0371117	0.153125	0.128502	NA
chr12	26110000	26120000	10001	*	chr12	26650000	26660000	10001	*	11.8699	0.0440598	0.143586	0.436544	0.876757
chr12	26120000	26130000	10001	*	chr12	26400000	26410000	10001	*	10.9194	0.0641141	0.15408	0.254034	0.776625
chr12	114010000	114020000	10001	*	chr12	114350000	114360000	10001	*	6.4899	0.00335288	0.14188	0.935134	NA
chr12	80410000	80420000	10001	*	chr12	81250000	81260000	10001	*	6.72863	0.00707561	0.142208	0.862394	NA
chr12	9810000	9820000	10001	*	chr12	9920000	9930000	10001	*	20.7637	-0.0460315	0.137815	0.474731	0.894426
chr12	78000000	78010000	10001	*	chr12	79340000	79350000	10001	*	5.8374	0.0109947	0.142849	0.784303	NA
chr12	101410000	101420000	10001	*	chr12	101840000	101850000	10001	*	13.7151	0.0882078	0.165914	0.16499	0.701961
chr12	104880000	104890000	10001	*	chr12	105040000	105050000	10001	*	7.94802	0.0532777	0.152093	0.283337	NA
chr12	113190000	113200000	10001	*	chr12	113290000	113300000	10001	*	17.3951	-0.000895703	0.132083	0.988171	0.999012
chr12	119000000	119010000	10001	*	chr12	119510000	119520000	10001	*	6.50581	0.00901678	0.141587	0.833682	NA
chr12	54280000	54290000	10001	*	chr12	54350000	54360000	10001	*	17.3379	-0.0127643	0.133229	0.830734	0.979222
chr12	2870000	2880000	10001	*	chr12	3030000	3040000	10001	*	19.588	-0.0337886	0.135704	0.587975	0.926589
chr12	91580000	91590000	10001	*	chr12	92400000	92410000	10001	*	5.6392	0.0144479	0.142988	0.72649	NA
chr12	31680000	31690000	10001	*	chr12	32100000	32110000	10001	*	10.9882	0.0365703	0.142262	0.501668	0.902492
chr12	114910000	114920000	10001	*	chr12	115450000	115460000	10001	*	3.30674	0.0272882	0.14847	0.386038	NA
chr12	69870000	69880000	10001	*	chr12	70720000	70730000	10001	*	16.8046	0.0641996	0.147871	0.314487	0.811061
chr12	74850000	74860000	10001	*	chr12	75070000	75080000	10001	*	9.26608	0.00913949	0.139968	0.850405	NA
chr12	101770000	101780000	10001	*	chr12	102870000	102880000	10001	*	4.61949	0.014006	0.144076	0.708029	NA
chr12	125180000	125190000	10001	*	chr12	127370000	127380000	10001	*	2.95377	0.0254403	0.148594	0.355649	NA
chr12	40950000	40960000	10001	*	chr12	43330000	43340000	10001	*	1.90373	0.0242469	0.149409	0.28665	NA
chr12	62580000	62590000	10001	*	chr12	63060000	63070000	10001	*	9.38408	0.0543824	0.15217	0.27216	NA
chr12	39780000	39790000	10001	*	chr12	40290000	40300000	10001	*	3.03494	0.0318531	0.149684	0.315507	NA
chr12	77040000	77050000	10001	*	chr12	77680000	77690000	10001	*	11.1598	0.034076	0.14165	0.522541	0.910325
chr12	10230000	10240000	10001	*	chr12	10670000	10680000	10001	*	9.51454	-0.0181481	0.139863	0.713949	NA
chr12	52150000	52160000	10001	*	chr12	52580000	52590000	10001	*	14.5298	-0.14317	0.218066	0.0664319	0.53315
chr12	22080000	22090000	10001	*	chr12	22440000	22450000	10001	*	18.001	0.281623	0.354326	0.0228538	0.388722
chr12	56510000	56520000	10001	*	chr12	56570000	56580000	10001	*	38.2799	0.00375811	0.121983	0.950498	0.996304
chr12	116410000	116420000	10001	*	chr12	116600000	116610000	10001	*	11.411	0.034422	0.14423	0.474874	0.894426
chr12	4350000	4360000	10001	*	chr12	4520000	4530000	10001	*	17.3199	-0.0107638	0.131713	0.854147	0.981955
chr12	63850000	63860000	10001	*	chr12	64080000	64090000	10001	*	5.90825	-0.0435813	0.150011	0.325643	NA
chr12	126910000	126920000	10001	*	chr12	127280000	127290000	10001	*	6.15133	-0.0177168	0.142487	0.686045	NA
chr12	14250000	14260000	10001	*	chr12	14390000	14400000	10001	*	14.9377	0.0456109	0.142758	0.437623	0.877352
chr12	111390000	111400000	10001	*	chr12	111520000	111530000	10001	*	15.9269	-0.0102681	0.134883	0.859727	0.982654
chr12	85470000	85480000	10001	*	chr12	85910000	85920000	10001	*	15.1328	-0.0221798	0.135878	0.700557	0.952332
chr12	55730000	55740000	10001	*	chr12	55940000	55950000	10001	*	22.6386	0.0618454	0.141999	0.365896	0.839097
chr12	75510000	75520000	10001	*	chr12	76580000	76590000	10001	*	4.15924	-0.0433301	0.152363	0.248489	NA
chr12	95900000	95910000	10001	*	chr12	96000000	96010000	10001	*	11.6631	-0.0180214	0.137365	0.743133	0.963033
chr12	121690000	121700000	10001	*	chr12	121880000	121890000	10001	*	16.6862	0.0721389	0.152815	0.259941	0.77782
chr12	103770000	103780000	10001	*	chr12	103870000	103880000	10001	*	14.3737	-0.0602582	0.14931	0.307894	0.805874
chr13	44480000	44490000	10001	*	chr13	44870000	44880000	10001	*	14.211	0.0279472	0.138375	0.619356	0.933332
chr13	107420000	107430000	10001	*	chr13	108060000	108070000	10001	*	1.76912	-0.00033313	0.146664	0.986661	NA
chr13	73750000	73760000	10001	*	chr13	75220000	75230000	10001	*	10.3346	0.132826	0.218641	0.0491807	NA
chr13	91370000	91380000	10001	*	chr13	91720000	91730000	10001	*	6.66916	0.00578327	0.14127	0.900931	NA
chr13	73850000	73860000	10001	*	chr13	74140000	74150000	10001	*	4.19535	-0.00277196	0.143576	0.94075	NA
chr13	109140000	109150000	10001	*	chr13	109590000	109600000	10001	*	6.09339	0.0617995	0.159151	0.173756	NA
chr13	41440000	41450000	10001	*	chr13	41640000	41650000	10001	*	3.93537	-0.0135436	0.144794	0.696177	NA
chr13	34350000	34360000	10001	*	chr13	35160000	35170000	10001	*	4.35059	0.0280761	0.147093	0.452776	NA
chr13	75890000	75900000	10001	*	chr13	76330000	76340000	10001	*	3.69678	0.0078539	0.145149	0.80223	NA
chr13	37100000	37110000	10001	*	chr13	38900000	38910000	10001	*	3.2264	0.0131151	0.145351	0.687772	NA
chr13	19930000	19940000	10001	*	chr13	20160000	20170000	10001	*	8.02033	-0.019626	0.141173	0.680442	NA
chr13	46830000	46840000	10001	*	chr13	47590000	47600000	10001	*	4.18189	0.0346702	0.149527	0.334428	NA
chr13	109140000	109150000	10001	*	chr13	109270000	109280000	10001	*	13.2473	-0.125788	0.204498	0.0644981	0.527346
chr13	44180000	44190000	10001	*	chr13	44440000	44450000	10001	*	13.2532	-0.0250801	0.1369	0.66403	0.94603
chr13	44040000	44050000	10001	*	chr13	44430000	44440000	10001	*	20.1305	0.132908	0.192017	0.0974265	0.60012
chr13	19610000	19620000	10001	*	chr13	19880000	19890000	10001	*	4.60613	-0.0222238	0.145264	0.568236	NA
chr13	20490000	20500000	10001	*	chr13	20920000	20930000	10001	*	20.513	0.0502396	0.137217	0.446504	0.880128
chr13	105580000	105590000	10001	*	chr13	106530000	106540000	10001	*	4.24572	-0.0070371	0.143762	0.850579	NA
chr13	109340000	109350000	10001	*	chr13	109770000	109780000	10001	*	8.49441	0.0501815	0.151715	0.284957	NA
chr13	20050000	20060000	10001	*	chr13	20150000	20160000	10001	*	12.4618	0.0213746	0.139845	0.670611	0.946106
chr13	75690000	75700000	10001	*	chr13	76470000	76480000	10001	*	11.3309	0.0354785	0.141885	0.513002	0.90759
chr13	52660000	52670000	10001	*	chr13	52960000	52970000	10001	*	5.66406	-0.0356982	0.147804	0.388612	NA
chr13	95620000	95630000	10001	*	chr13	95980000	95990000	10001	*	6.69795	0.082658	0.172816	0.0913064	NA
chr13	21650000	21660000	10001	*	chr13	22060000	22070000	10001	*	4.47328	-0.0190395	0.145251	0.597662	NA
chr13	36420000	36430000	10001	*	chr13	36830000	36840000	10001	*	3.37993	0.0416436	0.153149	0.200721	NA
chr13	21110000	21120000	10001	*	chr13	21480000	21490000	10001	*	9.65215	0.0135943	0.141557	0.758605	NA
chr13	22800000	22810000	10001	*	chr13	23170000	23180000	10001	*	9.57094	0.757194	0.554998	0.00449197	NA
chr13	108220000	108230000	10001	*	chr13	108890000	108900000	10001	*	4.9452	0.040929	0.151201	0.277129	NA
chr13	39050000	39060000	10001	*	chr13	39670000	39680000	10001	*	7.60825	0.0179183	0.141858	0.687905	NA
chr13	20420000	20430000	10001	*	chr13	20460000	20470000	10001	*	24.4044	0.128833	0.182066	0.1123	0.629181
chr13	73750000	73760000	10001	*	chr13	74440000	74450000	10001	*	3.89254	0.0321959	0.149424	0.335196	NA
chr13	19980000	19990000	10001	*	chr13	20160000	20170000	10001	*	11.2604	-0.00951364	0.137274	0.855333	0.981955
chr13	20180000	20190000	10001	*	chr13	20710000	20720000	10001	*	5.26399	0.0098454	0.143463	0.796179	NA
chr13	72840000	72850000	10001	*	chr13	73060000	73070000	10001	*	10.246	0.0246605	0.140805	0.633221	NA
chr13	21530000	21540000	10001	*	chr13	22770000	22780000	10001	*	3.99931	-0.00243046	0.144137	0.940681	NA
chr13	111470000	111480000	10001	*	chr13	112600000	112610000	10001	*	7.58141	0.158187	0.27615	0.0177893	NA
chr13	22890000	22900000	10001	*	chr13	23160000	23170000	10001	*	3.84545	-0.00163103	0.144006	0.961788	NA
chr13	89930000	89940000	10001	*	chr13	90850000	90860000	10001	*	2.31641	0.000975122	0.14567	0.970446	NA
chr13	22270000	22280000	10001	*	chr13	22730000	22740000	10001	*	7.63268	0.013697	0.1411	0.763063	NA
chr13	24450000	24460000	10001	*	chr13	24480000	24490000	10001	*	30.8681	-0.0241066	0.125234	0.714482	0.956999
chr13	26980000	26990000	10001	*	chr13	27160000	27170000	10001	*	9.47818	-0.00390776	0.139167	0.934342	NA
chr13	94650000	94660000	10001	*	chr13	95490000	95500000	10001	*	3.07916	0.0363119	0.151019	0.259935	NA
chr13	21370000	21380000	10001	*	chr13	22770000	22780000	10001	*	2.24012	-0.0193981	0.147746	0.465495	NA
chr13	24690000	24700000	10001	*	chr13	24960000	24970000	10001	*	3.9234	0.0719496	0.169828	0.0555885	NA
chr13	40240000	40250000	10001	*	chr13	40660000	40670000	10001	*	8.32349	0.0574538	0.153618	0.256538	NA
chr13	45110000	45120000	10001	*	chr13	45270000	45280000	10001	*	15.5142	0.0216998	0.135002	0.712959	0.956995
chr13	20490000	20500000	10001	*	chr13	21130000	21140000	10001	*	3.16294	-0.0349047	0.150397	0.296806	NA
chr13	65950000	65960000	10001	*	chr13	67210000	67220000	10001	*	3.04707	0.0359326	0.151229	0.248322	NA
chr13	22110000	22120000	10001	*	chr13	22750000	22760000	10001	*	4.51945	0.00406023	0.143996	0.907682	NA
chr13	43900000	43910000	10001	*	chr13	44240000	44250000	10001	*	8.70321	-0.0106247	0.14047	0.817271	NA
chr13	46960000	46970000	10001	*	chr13	47750000	47760000	10001	*	6.01069	0.0356954	0.148149	0.37945	NA
chr13	49420000	49430000	10001	*	chr13	49600000	49610000	10001	*	10.8286	-0.0115467	0.138364	0.818526	0.977334
chr13	24580000	24590000	10001	*	chr13	24720000	24730000	10001	*	6.14513	0.0199485	0.143696	0.625834	NA
chr13	27820000	27830000	10001	*	chr13	27950000	27960000	10001	*	19.8473	0.0203729	0.130854	0.753693	0.965238
chr13	23500000	23510000	10001	*	chr13	23700000	23710000	10001	*	10.4367	0.0340063	0.144053	0.487839	0.899375
chr13	40780000	40790000	10001	*	chr13	41020000	41030000	10001	*	9.23372	-0.0043499	0.139314	0.927564	NA
chr13	79990000	80000000	10001	*	chr13	80340000	80350000	10001	*	5.49966	-0.00984992	0.143135	0.794906	NA
chr13	26980000	26990000	10001	*	chr13	27990000	28000000	10001	*	7.07341	-0.0549975	0.154544	0.243448	NA
chr13	39680000	39690000	10001	*	chr13	40740000	40750000	10001	*	2.01918	0.00479281	0.146124	0.855446	NA
chr13	79760000	79770000	10001	*	chr13	80340000	80350000	10001	*	5.1252	0.0155209	0.144054	0.677205	NA
chr13	103870000	103880000	10001	*	chr13	106530000	106540000	10001	*	3.03861	-0.0166295	0.146127	0.597205	NA
chr13	76660000	76670000	10001	*	chr13	76900000	76910000	10001	*	8.81969	-0.0179014	0.140979	0.703526	NA
chr13	73080000	73090000	10001	*	chr13	73190000	73200000	10001	*	13.7063	0.059261	0.148466	0.323138	0.816225
chr13	96820000	96830000	10001	*	chr13	96950000	96960000	10001	*	14.5253	0.0441867	0.141327	0.458151	0.885744
chr13	111060000	111070000	10001	*	chr13	111210000	111220000	10001	*	11.9071	-0.0305644	0.140859	0.567333	0.921367
chr13	21170000	21180000	10001	*	chr13	21470000	21480000	10001	*	8.31783	0.0153019	0.140219	0.752109	NA
chr13	49670000	49680000	10001	*	chr13	51070000	51080000	10001	*	5.77325	-0.0560077	0.156606	0.198413	NA
chr13	19720000	19730000	10001	*	chr13	19850000	19860000	10001	*	10.6456	0.019967	0.139508	0.699344	0.951956
chr13	24420000	24430000	10001	*	chr13	24550000	24560000	10001	*	9.41519	-0.00954681	0.138873	0.841866	NA
chr13	44140000	44150000	10001	*	chr13	44310000	44320000	10001	*	12.2926	-0.017859	0.137108	0.743848	0.963033
chr13	97850000	97860000	10001	*	chr13	98840000	98850000	10001	*	5.97489	0.00619623	0.141982	0.880823	NA
chr13	97120000	97130000	10001	*	chr13	97260000	97270000	10001	*	22.8449	-0.0118234	0.129131	0.852722	0.981955
chr13	76030000	76040000	10001	*	chr13	76460000	76470000	10001	*	7.89076	-0.016893	0.141984	0.697151	NA
chr13	36430000	36440000	10001	*	chr13	36970000	36980000	10001	*	4.27522	0.0556372	0.158997	0.120705	NA
chr13	41380000	41390000	10001	*	chr13	42220000	42230000	10001	*	8.62222	-0.0134771	0.141353	0.763249	NA
chr13	60470000	60480000	10001	*	chr13	61680000	61690000	10001	*	4.06064	0.118041	0.222493	0.00471679	NA
chr13	95180000	95190000	10001	*	chr13	95470000	95480000	10001	*	11.9028	-0.0878839	0.169732	0.138754	0.673309
chr13	48120000	48130000	10001	*	chr13	48570000	48580000	10001	*	15.6625	0.0644578	0.149316	0.303944	0.802872
chr13	23570000	23580000	10001	*	chr13	23880000	23890000	10001	*	8.13879	0.0658218	0.159423	0.191606	NA
chr13	42880000	42890000	10001	*	chr13	43800000	43810000	10001	*	2.53575	-0.0119673	0.145967	0.685124	NA
chr13	109280000	109290000	10001	*	chr13	109340000	109350000	10001	*	16.8263	-0.0254362	0.135508	0.662421	0.944711
chr13	95540000	95550000	10001	*	chr13	95830000	95840000	10001	*	8.67624	-0.0175581	0.14027	0.718577	NA
chr13	24300000	24310000	10001	*	chr13	24720000	24730000	10001	*	5.88974	-0.0234311	0.144111	0.583437	NA
chr13	46490000	46500000	10001	*	chr13	46710000	46720000	10001	*	19.6819	0.0238022	0.132725	0.70489	0.954168
chr13	37740000	37750000	10001	*	chr13	38330000	38340000	10001	*	3.54574	0.0683011	0.168314	0.0396784	NA
chr13	25080000	25090000	10001	*	chr13	25370000	25380000	10001	*	10.1576	0.0344199	0.144388	0.482491	NA
chr13	31900000	31910000	10001	*	chr13	32310000	32320000	10001	*	9.52726	0.0935517	0.178439	0.0955974	NA
chr13	109790000	109800000	10001	*	chr13	110100000	110110000	10001	*	12.0316	-0.0611466	0.152556	0.268372	0.781544
chr13	103890000	103900000	10001	*	chr13	104320000	104330000	10001	*	5.08333	-0.028269	0.14596	0.487513	NA
chr13	20710000	20720000	10001	*	chr13	20830000	20840000	10001	*	9.95598	0.0874718	0.171422	0.131324	NA
chr13	98440000	98450000	10001	*	chr13	98670000	98680000	10001	*	18.2327	0.0385105	0.136963	0.542993	0.914549
chr13	102910000	102920000	10001	*	chr13	106530000	106540000	10001	*	4.55955	0.00833788	0.143873	0.815815	NA
chr13	28070000	28080000	10001	*	chr13	28270000	28280000	10001	*	8.30696	-0.0160085	0.140906	0.735416	NA
chr13	108700000	108710000	10001	*	chr13	108880000	108890000	10001	*	8.93221	0.0276138	0.142902	0.555165	NA
chr13	73830000	73840000	10001	*	chr13	75250000	75260000	10001	*	6.61487	0.0298235	0.145477	0.465753	NA
chr13	96020000	96030000	10001	*	chr13	96950000	96960000	10001	*	8.62445	0.110436	0.197345	0.0550065	NA
chr13	44480000	44490000	10001	*	chr13	44960000	44970000	10001	*	17.2531	0.496073	0.383459	0.00783074	0.255264
chr13	34510000	34520000	10001	*	chr13	35150000	35160000	10001	*	5.85208	0.0135537	0.143732	0.731026	NA
chr13	22040000	22050000	10001	*	chr13	22750000	22760000	10001	*	4.15778	-0.0252456	0.146728	0.478854	NA
chr13	73210000	73220000	10001	*	chr13	73700000	73710000	10001	*	8.71965	-0.00989604	0.140011	0.831404	NA
chr13	95620000	95630000	10001	*	chr13	96950000	96960000	10001	*	5.15021	0.0185326	0.144522	0.62927	NA
chr13	41420000	41430000	10001	*	chr13	42110000	42120000	10001	*	2.52118	-0.030665	0.150032	0.287291	NA
chr13	37770000	37780000	10001	*	chr13	38200000	38210000	10001	*	3.86221	0.0782757	0.175394	0.0326887	NA
chr13	26170000	26180000	10001	*	chr13	26870000	26880000	10001	*	5.77088	0.0381839	0.148278	0.369165	NA
chr13	30660000	30670000	10001	*	chr13	30800000	30810000	10001	*	14.2355	0.031787	0.138198	0.587304	0.926589
chr13	41060000	41070000	10001	*	chr13	41640000	41650000	10001	*	6.89024	0.0182562	0.142117	0.686684	NA
chr13	20930000	20940000	10001	*	chr13	21170000	21180000	10001	*	10.8264	-0.000934999	0.137332	0.980902	0.997797
chr13	97850000	97860000	10001	*	chr13	97990000	98000000	10001	*	10.7979	-0.0611555	0.153211	0.259929	0.77782
chr13	30120000	30130000	10001	*	chr13	30800000	30810000	10001	*	9.60848	-0.0286383	0.141651	0.574628	NA
chr13	39050000	39060000	10001	*	chr13	39260000	39270000	10001	*	6.99055	0.0084292	0.141643	0.847053	NA
chr13	113740000	113750000	10001	*	chr13	113780000	113790000	10001	*	15.2317	-0.0748528	0.155077	0.23644	0.766938
chr13	75570000	75580000	10001	*	chr13	76470000	76480000	10001	*	4.15824	-0.00423812	0.144449	0.896241	NA
chr13	112100000	112110000	10001	*	chr13	112440000	112450000	10001	*	5.42013	-0.0574972	0.157468	0.181823	NA
chr13	49100000	49110000	10001	*	chr13	49280000	49290000	10001	*	14.6079	0.0235925	0.135591	0.690874	0.950138
chr13	22800000	22810000	10001	*	chr13	23320000	23330000	10001	*	6.736	0.0219794	0.143074	0.625922	NA
chr13	76040000	76050000	10001	*	chr13	76900000	76910000	10001	*	4.09986	0.00752772	0.143821	0.836916	NA
chr13	64470000	64480000	10001	*	chr13	65060000	65070000	10001	*	5.38401	0.0410283	0.15022	0.317433	NA
chr13	110650000	110660000	10001	*	chr13	110810000	110820000	10001	*	7.10117	-0.0178788	0.142721	0.670006	NA
chr13	78240000	78250000	10001	*	chr13	78980000	78990000	10001	*	3.59576	0.0553416	0.159992	0.08654	NA
chr13	71300000	71310000	10001	*	chr13	71670000	71680000	10001	*	3.26238	-0.000921989	0.145029	0.974294	NA
chr13	77000000	77010000	10001	*	chr13	77320000	77330000	10001	*	6.55831	0.00577846	0.14109	0.896469	NA
chr13	20120000	20130000	10001	*	chr13	20150000	20160000	10001	*	23.5048	0.0646558	0.143198	0.338676	0.821596
chr13	108950000	108960000	10001	*	chr13	109790000	109800000	10001	*	9.76469	-0.0274908	0.141262	0.590231	NA
chr13	22150000	22160000	10001	*	chr13	22750000	22760000	10001	*	5.00958	-0.0105913	0.143591	0.770677	NA
chr13	37770000	37780000	10001	*	chr13	38530000	38540000	10001	*	3.32496	-0.00316306	0.144951	0.91652	NA
chr13	32580000	32590000	10001	*	chr13	32910000	32920000	10001	*	6.9806	-0.00605204	0.140851	0.89163	NA
chr13	33230000	33240000	10001	*	chr13	33440000	33450000	10001	*	11.1497	0.0475068	0.146254	0.378481	0.843582
chr13	36290000	36300000	10001	*	chr13	36960000	36970000	10001	*	2.86141	0.013117	0.14591	0.664996	NA
chr13	33790000	33800000	10001	*	chr13	35160000	35170000	10001	*	6.7681	0.00830252	0.140746	0.857217	NA
chr13	74670000	74680000	10001	*	chr13	75200000	75210000	10001	*	5.61101	0.0263866	0.145707	0.50715	NA
chr13	20510000	20520000	10001	*	chr13	20700000	20710000	10001	*	11.9659	0.00123484	0.136014	0.97941	0.997797
chr13	72840000	72850000	10001	*	chr13	73320000	73330000	10001	*	6.93054	0.00743164	0.140956	0.867508	NA
chr13	27530000	27540000	10001	*	chr13	27980000	27990000	10001	*	7.71239	-0.0201162	0.142534	0.650107	NA
chr13	28680000	28690000	10001	*	chr13	28790000	28800000	10001	*	20.4907	0.076186	0.14859	0.276969	0.783208
chr13	29510000	29520000	10001	*	chr13	30100000	30110000	10001	*	6.16788	-0.00529031	0.142283	0.895241	NA
chr13	72970000	72980000	10001	*	chr13	73420000	73430000	10001	*	8.26313	0.0442885	0.148301	0.355669	NA
chr13	87680000	87690000	10001	*	chr13	89060000	89070000	10001	*	3.34285	0.000859474	0.144416	0.982588	NA
chr13	110460000	110470000	10001	*	chr13	110580000	110590000	10001	*	15.1696	0.0248515	0.138053	0.651671	0.942238
chr13	110220000	110230000	10001	*	chr13	110590000	110600000	10001	*	11.3854	-0.0792449	0.162023	0.186896	0.726883
chr13	94430000	94440000	10001	*	chr13	95400000	95410000	10001	*	4.96643	0.0112109	0.143579	0.766554	NA
chr13	108320000	108330000	10001	*	chr13	108500000	108510000	10001	*	14.0509	0.0229047	0.136025	0.695651	0.951005
chr13	30120000	30130000	10001	*	chr13	31040000	31050000	10001	*	6.6377	0.0329065	0.147145	0.419259	NA
chr13	59680000	59690000	10001	*	chr13	60320000	60330000	10001	*	7.22582	0.035758	0.146755	0.426386	NA
chr13	41060000	41070000	10001	*	chr13	41300000	41310000	10001	*	10.9492	-0.0161465	0.139488	0.746475	0.963485
chr13	34860000	34870000	10001	*	chr13	35140000	35150000	10001	*	6.20058	0.0336895	0.146238	0.444062	NA
chr13	59390000	59400000	10001	*	chr13	59660000	59670000	10001	*	8.08405	0.0153016	0.141233	0.739311	NA
chr13	73320000	73330000	10001	*	chr13	73410000	73420000	10001	*	21.8763	0.5398	0.337957	0.00477189	0.2021
chr13	31430000	31440000	10001	*	chr13	31790000	31800000	10001	*	15.1326	0.0898432	0.16537	0.172996	0.71268
chr13	107210000	107220000	10001	*	chr13	108150000	108160000	10001	*	7.99713	0.116317	0.204194	0.0482477	NA
chr13	42600000	42610000	10001	*	chr13	42960000	42970000	10001	*	5.13402	0.00997438	0.14347	0.794627	NA
chr13	75870000	75880000	10001	*	chr13	76010000	76020000	10001	*	15.1143	0.00468657	0.133778	0.93666	0.991907
chr13	24310000	24320000	10001	*	chr13	24670000	24680000	10001	*	9.08234	-0.0173635	0.14074	0.71773	NA
chr13	100570000	100580000	10001	*	chr13	101100000	101110000	10001	*	5.51494	0.000566565	0.142699	0.988761	NA
chr13	73750000	73760000	10001	*	chr13	74280000	74290000	10001	*	10.1826	0.097337	0.179438	0.0982307	NA
chr13	26700000	26710000	10001	*	chr13	26920000	26930000	10001	*	10.5129	0.189459	0.326384	0.0218243	0.383675
chr13	21920000	21930000	10001	*	chr13	22270000	22280000	10001	*	4.88603	0.053812	0.156712	0.177682	NA
chr13	75680000	75690000	10001	*	chr13	76980000	76990000	10001	*	5.99071	0.045211	0.151496	0.283625	NA
chr13	19040000	19050000	10001	*	chr13	19230000	19240000	10001	*	3.30675	0.0382372	0.151861	0.235493	NA
chr13	95610000	95620000	10001	*	chr13	95830000	95840000	10001	*	11.9943	-0.0169038	0.137234	0.755225	0.965269
chr13	42600000	42610000	10001	*	chr13	42840000	42850000	10001	*	4.54764	-0.0258721	0.14641	0.494862	NA
chr13	70610000	70620000	10001	*	chr13	71210000	71220000	10001	*	5.64246	-0.0252453	0.144957	0.531372	NA
chr13	99910000	99920000	10001	*	chr13	100510000	100520000	10001	*	13.8489	-0.0674504	0.153376	0.257473	0.77782
chr13	37640000	37650000	10001	*	chr13	38580000	38590000	10001	*	2.50858	0.02832	0.149478	0.314006	NA
chr18	31100000	31110000	10001	*	chr18	31400000	31410000	10001	*	14.0013	0.172898	0.267396	0.0360314	0.435438
chr18	60690000	60700000	10001	*	chr18	61490000	61500000	10001	*	8.01845	-0.0258474	0.143265	0.569249	NA
chr18	29300000	29310000	10001	*	chr18	29770000	29780000	10001	*	5.06754	0.0899137	0.182109	0.0478345	NA
chr18	31260000	31270000	10001	*	chr18	31500000	31510000	10001	*	8.54515	-0.0123605	0.140985	0.788624	NA
chr18	48470000	48480000	10001	*	chr18	49010000	49020000	10001	*	5.3587	-0.015988	0.143364	0.690227	NA
chr18	3440000	3450000	10001	*	chr18	3650000	3660000	10001	*	13.662	0.00637875	0.135016	0.912889	0.989284
chr18	74350000	74360000	10001	*	chr18	74490000	74500000	10001	*	12.5052	-0.0173753	0.137306	0.748986	0.963741
chr18	70370000	70380000	10001	*	chr18	70420000	70430000	10001	*	25.7636	0.127175	0.176165	0.123647	0.649875
chr18	10850000	10860000	10001	*	chr18	11040000	11050000	10001	*	13.0939	-0.0470284	0.143733	0.414736	0.867345
chr18	3600000	3610000	10001	*	chr18	3650000	3660000	10001	*	29.9763	0.0426887	0.129419	0.541093	0.913822
chr18	34870000	34880000	10001	*	chr18	35150000	35160000	10001	*	7.48636	-0.0370493	0.146567	0.417804	NA
chr18	48680000	48690000	10001	*	chr18	49440000	49450000	10001	*	6.61765	0.0271136	0.145025	0.511181	NA
chr18	47040000	47050000	10001	*	chr18	47200000	47210000	10001	*	14.7123	-0.00715242	0.134087	0.90034	0.987932
chr18	21910000	21920000	10001	*	chr18	22700000	22710000	10001	*	9.68676	-0.0137186	0.139553	0.778844	NA
chr18	3690000	3700000	10001	*	chr18	3990000	4000000	10001	*	8.77903	0.082121	0.16906	0.134569	NA
chr18	62170000	62180000	10001	*	chr18	62240000	62250000	10001	*	18.4871	0.115056	0.17715	0.127527	0.657818
chr18	63510000	63520000	10001	*	chr18	63580000	63590000	10001	*	18.8965	0.105612	0.171432	0.143607	0.676057
chr18	42050000	42060000	10001	*	chr18	43590000	43600000	10001	*	4.09269	0.0266774	0.147397	0.44746	NA
chr18	56870000	56880000	10001	*	chr18	57440000	57450000	10001	*	9.398	0.0112317	0.13903	0.820485	NA
chr18	27020000	27030000	10001	*	chr18	27600000	27610000	10001	*	7.94608	0.0269134	0.143419	0.557742	NA
chr18	26620000	26630000	10001	*	chr18	26990000	27000000	10001	*	4.91755	0.00854891	0.143377	0.820644	NA
chr18	35240000	35250000	10001	*	chr18	35330000	35340000	10001	*	17.7521	0.00869471	0.1319	0.887419	0.986894
chr18	70190000	70200000	10001	*	chr18	70350000	70360000	10001	*	19.5833	0.0812044	0.153796	0.235482	0.766159
chr18	79670000	79680000	10001	*	chr18	80240000	80250000	10001	*	4.96303	-0.0302753	0.147427	0.417158	NA
chr18	3600000	3610000	10001	*	chr18	3710000	3720000	10001	*	5.58979	0.0652983	0.163048	0.113244	NA
chr18	31930000	31940000	10001	*	chr18	32080000	32090000	10001	*	9.6727	0.0922919	0.176494	0.106823	NA
chr18	70290000	70300000	10001	*	chr18	70420000	70430000	10001	*	15.4567	0.0211294	0.135056	0.718681	0.958283
chr18	35000000	35010000	10001	*	chr18	35230000	35240000	10001	*	8.76331	-0.0852024	0.172421	0.108148	NA
chr18	58040000	58050000	10001	*	chr18	58490000	58500000	10001	*	10.022	-0.0380727	0.144335	0.456244	NA
chr18	59830000	59840000	10001	*	chr18	59980000	59990000	10001	*	17.0994	-0.0288023	0.137081	0.624844	0.935008
chr18	63570000	63580000	10001	*	chr18	63840000	63850000	10001	*	11.9575	0.00881961	0.137581	0.868769	0.983015
chr18	74670000	74680000	10001	*	chr18	74960000	74970000	10001	*	13.1268	-0.0039161	0.135854	0.938834	0.992191
chr18	26390000	26400000	10001	*	chr18	26760000	26770000	10001	*	6.97921	0.0416572	0.148804	0.359635	NA
chr18	11160000	11170000	10001	*	chr18	11530000	11540000	10001	*	6.19369	-0.00795328	0.142129	0.846569	NA
chr18	74350000	74360000	10001	*	chr18	74550000	74560000	10001	*	19.0052	-0.0133754	0.133399	0.822878	0.977747
chr18	74350000	74360000	10001	*	chr18	76340000	76350000	10001	*	0.77367	0.0133797	0.148341	0.381185	NA
chr18	22000000	22010000	10001	*	chr18	22550000	22560000	10001	*	10.1391	0.0310537	0.142764	0.53593	NA
chr18	60800000	60810000	10001	*	chr18	61080000	61090000	10001	*	4.96547	0.0448025	0.152313	0.25834	NA
chr18	57640000	57650000	10001	*	chr18	57880000	57890000	10001	*	5.84646	-0.0360043	0.147306	0.40759	NA
chr18	32700000	32710000	10001	*	chr18	32920000	32930000	10001	*	8.32217	0.0487316	0.15108	0.303408	NA
chr18	61580000	61590000	10001	*	chr18	61890000	61900000	10001	*	13.2703	0.0167892	0.135951	0.76666	0.967161
chr18	21490000	21500000	10001	*	chr18	21850000	21860000	10001	*	5.67403	-0.00248537	0.14244	0.948779	NA
chr18	45270000	45280000	10001	*	chr18	45380000	45390000	10001	*	9.36186	-0.0440174	0.146768	0.38682	NA
chr18	62180000	62190000	10001	*	chr18	62420000	62430000	10001	*	11.7266	0.0830812	0.164601	0.169666	0.710282
chr18	12730000	12740000	10001	*	chr18	13620000	13630000	10001	*	3.27843	0.0273418	0.148549	0.379947	NA
chr18	62170000	62180000	10001	*	chr18	62980000	62990000	10001	*	4.96003	0.00312274	0.142743	0.936798	NA
chr18	62430000	62440000	10001	*	chr18	62570000	62580000	10001	*	17.6401	0.0179961	0.134331	0.761072	0.965664
chr18	2590000	2600000	10001	*	chr18	2650000	2660000	10001	*	20.0155	0.0855641	0.154609	0.2263	0.76149
chr18	270000	280000	10001	*	chr18	830000	840000	10001	*	7.43483	-0.0139783	0.141069	0.75861	NA
chr18	12740000	12750000	10001	*	chr18	12930000	12940000	10001	*	27.1038	-0.00331315	0.125068	0.956282	0.996569
chr18	27360000	27370000	10001	*	chr18	27590000	27600000	10001	*	9.59356	0.0659055	0.158391	0.195236	NA
chr18	22800000	22810000	10001	*	chr18	23400000	23410000	10001	*	8.12286	-0.0550069	0.152557	0.272193	NA
chr18	60060000	60070000	10001	*	chr18	60540000	60550000	10001	*	9.0539	0.0520081	0.150727	0.308867	NA
chr18	48670000	48680000	10001	*	chr18	49020000	49030000	10001	*	8.38991	0.0104334	0.140563	0.821876	NA
chr18	58710000	58720000	10001	*	chr18	58740000	58750000	10001	*	36.2715	0.12479	0.160928	0.141217	0.675558
chr18	2930000	2940000	10001	*	chr18	3060000	3070000	10001	*	10.871	-0.0665576	0.155412	0.233291	0.766159
chr18	22920000	22930000	10001	*	chr18	23410000	23420000	10001	*	7.67648	0.024946	0.143482	0.582804	NA
chr18	23620000	23630000	10001	*	chr18	23700000	23710000	10001	*	30.5988	-0.0121588	0.123699	0.86527	0.982853
chr18	36680000	36690000	10001	*	chr18	36750000	36760000	10001	*	20.7294	0.0146127	0.130152	0.82915	0.97899
chr18	70290000	70300000	10001	*	chr18	70350000	70360000	10001	*	22.1424	-0.00502122	0.127957	0.934453	0.991907
chr18	57630000	57640000	10001	*	chr18	57780000	57790000	10001	*	13.5686	0.0456777	0.143043	0.417645	0.867859
chr18	36080000	36090000	10001	*	chr18	36750000	36760000	10001	*	6.55591	0.00186334	0.141167	0.966749	NA
chr18	35390000	35400000	10001	*	chr18	35730000	35740000	10001	*	11.3075	0.0361834	0.142327	0.50245	0.903183
chr18	57960000	57970000	10001	*	chr18	58480000	58490000	10001	*	5.42763	-0.0995242	0.190879	0.0434068	NA
chr18	24350000	24360000	10001	*	chr18	24730000	24740000	10001	*	5.61296	0.0264453	0.145511	0.516459	NA
chr18	74640000	74650000	10001	*	chr18	75200000	75210000	10001	*	6.76242	0.0189003	0.143032	0.661132	NA
chr18	58040000	58050000	10001	*	chr18	58180000	58190000	10001	*	12.2464	0.0088786	0.136977	0.861502	0.982654
chr18	62420000	62430000	10001	*	chr18	62520000	62530000	10001	*	15.4709	0.156831	0.235943	0.0529889	0.498711
chr18	11730000	11740000	10001	*	chr18	12030000	12040000	10001	*	16.9918	-0.00425808	0.132897	0.94208	0.993998
chr18	30270000	30280000	10001	*	chr18	30330000	30340000	10001	*	18.4088	0.751225	0.336451	0.00103146	0.0922623
chr18	79680000	79690000	10001	*	chr18	79960000	79970000	10001	*	10.0252	-0.0106554	0.139327	0.824032	NA
chr18	63020000	63030000	10001	*	chr18	63840000	63850000	10001	*	4.36512	-0.0265876	0.146357	0.485332	NA
chr18	12740000	12750000	10001	*	chr18	13160000	13170000	10001	*	7.98139	-0.0254419	0.143313	0.58064	NA
chr18	48040000	48050000	10001	*	chr18	48160000	48170000	10001	*	20.6628	0.0768912	0.154021	0.239176	0.76809
chr18	48770000	48780000	10001	*	chr18	49230000	49240000	10001	*	9.0929	0.0293656	0.143517	0.53127	NA
chr18	10550000	10560000	10001	*	chr18	11540000	11550000	10001	*	3.8132	0.0392481	0.151533	0.260008	NA
chr18	3280000	3290000	10001	*	chr18	3440000	3450000	10001	*	20.5271	0.167272	0.22179	0.0625444	0.525261
chr18	23620000	23630000	10001	*	chr18	24110000	24120000	10001	*	10.6469	-0.0288711	0.141883	0.562908	0.920048
chr18	46180000	46190000	10001	*	chr18	46240000	46250000	10001	*	16.8153	0.0665155	0.150272	0.284952	0.787846
chr18	42290000	42300000	10001	*	chr18	43590000	43600000	10001	*	3.63865	0.0446939	0.15394	0.196451	NA
chr18	26810000	26820000	10001	*	chr18	27590000	27600000	10001	*	4.9352	0.0133106	0.143953	0.719754	NA
chr18	57960000	57970000	10001	*	chr18	58120000	58130000	10001	*	13.225	0.0236018	0.137992	0.668469	0.946106
chr18	59690000	59700000	10001	*	chr18	59810000	59820000	10001	*	13.6798	0.0293424	0.137606	0.612181	0.932664
chr18	26300000	26310000	10001	*	chr18	27000000	27010000	10001	*	6.5571	0.0438684	0.150449	0.304464	NA
chr18	70200000	70210000	10001	*	chr18	70280000	70290000	10001	*	22.4238	0.0328409	0.132103	0.614772	0.932664
chr18	24600000	24610000	10001	*	chr18	24720000	24730000	10001	*	24.1886	0.179407	0.216327	0.0671481	0.535734
chr18	47600000	47610000	10001	*	chr18	47730000	47740000	10001	*	12.4818	-0.0153927	0.135747	0.786169	0.971226
chr18	35750000	35760000	10001	*	chr18	36280000	36290000	10001	*	10.4596	0.0697006	0.158057	0.213322	0.749794
chr18	62420000	62430000	10001	*	chr18	62980000	62990000	10001	*	7.80908	0.0292128	0.144875	0.498608	NA
chr18	26810000	26820000	10001	*	chr18	27000000	27010000	10001	*	13.7694	0.080378	0.161721	0.189767	0.730392
chr18	49500000	49510000	10001	*	chr18	49770000	49780000	10001	*	8.56399	0.0169992	0.141025	0.716573	NA
chr18	49860000	49870000	10001	*	chr18	50360000	50370000	10001	*	5.37641	-0.0301545	0.147149	0.425562	NA
chr18	3700000	3710000	10001	*	chr18	3870000	3880000	10001	*	13.4398	0.0140377	0.134988	0.809103	0.974898
chr18	61090000	61100000	10001	*	chr18	61500000	61510000	10001	*	4.95421	0.0232298	0.144976	0.560632	NA
chr18	54550000	54560000	10001	*	chr18	54980000	54990000	10001	*	9.10507	0.0440521	0.147928	0.368132	NA
chr18	47930000	47940000	10001	*	chr18	47990000	48000000	10001	*	23.2948	-0.0231599	0.12969	0.721635	0.958319
chr18	60810000	60820000	10001	*	chr18	60960000	60970000	10001	*	8.97779	0.0296153	0.142832	0.544549	NA
chr18	75200000	75210000	10001	*	chr18	76350000	76360000	10001	*	2.4602	0.0286769	0.149597	0.307544	NA
chr18	870000	880000	10001	*	chr18	2070000	2080000	10001	*	3.45522	-0.0109516	0.145066	0.73406	NA
chr18	48670000	48680000	10001	*	chr18	49180000	49190000	10001	*	9.20507	0.0251217	0.141704	0.599732	NA
chr18	860000	870000	10001	*	chr18	960000	970000	10001	*	16.8419	0.0418024	0.141136	0.477799	0.895904
chr18	43620000	43630000	10001	*	chr18	45210000	45220000	10001	*	3.14296	0.0312097	0.150015	0.289563	NA
chr18	61580000	61590000	10001	*	chr18	62130000	62140000	10001	*	12.5307	0.0225367	0.137869	0.682947	0.948006
chr18	22810000	22820000	10001	*	chr18	23120000	23130000	10001	*	5.62346	-0.0136959	0.143063	0.73624	NA
chr18	22800000	22810000	10001	*	chr18	23500000	23510000	10001	*	5.46629	-0.0327756	0.147332	0.411164	NA
chr18	63510000	63520000	10001	*	chr18	63670000	63680000	10001	*	10.5114	-0.0203782	0.139582	0.695199	0.951005
chr18	30150000	30160000	10001	*	chr18	30260000	30270000	10001	*	17.4073	1.79294	0.346977	1.30799409346874e-08	1.93578879291559e-05
chr18	37370000	37380000	10001	*	chr18	37480000	37490000	10001	*	9.6793	-0.0637425	0.156328	0.217321	NA
chr18	31260000	31270000	10001	*	chr18	31390000	31400000	10001	*	19.3993	1.02632	0.332626	8.23911048396923e-05	0.0230304
chr18	31040000	31050000	10001	*	chr18	31400000	31410000	10001	*	11.9816	-0.000773741	0.136115	0.987732	0.999012
chr18	57630000	57640000	10001	*	chr18	58040000	58050000	10001	*	8.40848	0.00594908	0.139564	0.903798	NA
chr18	48770000	48780000	10001	*	chr18	48940000	48950000	10001	*	12.4078	0.0663998	0.153874	0.258412	0.77782
chr18	54550000	54560000	10001	*	chr18	54640000	54650000	10001	*	18.2024	0.0379906	0.136703	0.543545	0.914579
chr18	36300000	36310000	10001	*	chr18	36640000	36650000	10001	*	4.91358	0.0156778	0.143889	0.688355	NA
chr18	58520000	58530000	10001	*	chr18	59070000	59080000	10001	*	8.72921	0.0578604	0.153833	0.253278	NA
chr18	54770000	54780000	10001	*	chr18	54960000	54970000	10001	*	7.99542	-0.0129302	0.140849	0.780995	NA
chr18	31090000	31100000	10001	*	chr18	31250000	31260000	10001	*	15.1548	0.205465	0.319201	0.028253	0.406804
chr18	42300000	42310000	10001	*	chr18	43280000	43290000	10001	*	4.18038	0.00237304	0.144047	0.946233	NA
chr18	13000000	13010000	10001	*	chr18	13790000	13800000	10001	*	2.54007	0.00509411	0.145645	0.853295	NA
chr18	11730000	11740000	10001	*	chr18	11930000	11940000	10001	*	13.9083	0.0208698	0.13683	0.70798	0.955568
chr19	14870000	14880000	10001	*	chr19	15140000	15150000	10001	*	9.36991	0.0248348	0.140815	0.629332	NA
chr19	18000000	18010000	10001	*	chr19	18170000	18180000	10001	*	8.54675	-0.00272654	0.139526	0.954667	NA
chr19	5790000	5800000	10001	*	chr19	5970000	5980000	10001	*	10.0704	-0.0697779	0.158804	0.200534	NA
chr19	38540000	38550000	10001	*	chr19	38630000	38640000	10001	*	22.043	0.104735	0.164642	0.158362	0.691743
chr19	6740000	6750000	10001	*	chr19	6860000	6870000	10001	*	26.7565	0.0620607	0.135745	0.386259	0.848147
chr19	43100000	43110000	10001	*	chr19	43190000	43200000	10001	*	8.33134	0.0246072	0.142809	0.598927	NA
chr19	50790000	50800000	10001	*	chr19	50910000	50920000	10001	*	21.5127	0.0070853	0.131939	0.904883	0.98813
chr19	30660000	30670000	10001	*	chr19	32570000	32580000	10001	*	5.93401	0.0873504	0.177979	0.0723538	NA
chr19	43970000	43980000	10001	*	chr19	44460000	44470000	10001	*	5.21856	0.0298576	0.14734	0.427861	NA
chr19	15170000	15180000	10001	*	chr19	15260000	15270000	10001	*	14.7016	-0.00672488	0.136598	0.898926	0.987932
chr19	43270000	43280000	10001	*	chr19	43420000	43430000	10001	*	6.38295	-0.0248832	0.144776	0.540901	NA
chr19	9330000	9340000	10001	*	chr19	9650000	9660000	10001	*	7.39319	0.0531502	0.152716	0.266304	NA
chr19	11280000	11290000	10001	*	chr19	11580000	11590000	10001	*	10.1786	0.0784777	0.164022	0.162002	NA
chr19	18000000	18010000	10001	*	chr19	18050000	18060000	10001	*	35.7197	0.0916547	0.143095	0.243083	0.76951
chr19	1020000	1030000	10001	*	chr19	1240000	1250000	10001	*	17.1609	-0.0262312	0.13548	0.659298	0.943773
chr19	47300000	47310000	10001	*	chr19	47390000	47400000	10001	*	14.4109	0.0791311	0.159658	0.198792	0.735502
chr19	35140000	35150000	10001	*	chr19	35250000	35260000	10001	*	21.1351	-0.0454494	0.135967	0.491268	0.900014
chr19	44110000	44120000	10001	*	chr19	44500000	44510000	10001	*	9.18685	-0.030184	0.142211	0.552792	NA
chr19	47500000	47510000	10001	*	chr19	47690000	47700000	10001	*	14.0978	-0.0122671	0.137017	0.817189	0.977334
chr19	53800000	53810000	10001	*	chr19	54020000	54030000	10001	*	28.4023	0.0179984	0.127466	0.783705	0.971226
chr19	2950000	2960000	10001	*	chr19	3270000	3280000	10001	*	12.0426	0.00579419	0.138432	0.90538	0.988138
chr19	11880000	11890000	10001	*	chr19	12140000	12150000	10001	*	9.4347	-0.0418909	0.147536	0.380345	NA
chr19	33420000	33430000	10001	*	chr19	33760000	33770000	10001	*	30.2333	-0.00600784	0.124437	0.926595	0.990931
chr19	15420000	15430000	10001	*	chr19	15550000	15560000	10001	*	21.6481	-0.0206623	0.1311	0.743333	0.963033
chr19	14160000	14170000	10001	*	chr19	14340000	14350000	10001	*	17.168	-0.0744185	0.155541	0.231742	0.766159
chr19	4270000	4280000	10001	*	chr19	4340000	4350000	10001	*	22.6476	0.11364	0.172787	0.13664	0.669427
chr19	48640000	48650000	10001	*	chr19	48780000	48790000	10001	*	22.2619	0.423918	0.339213	0.00968738	0.283829
chr19	17390000	17400000	10001	*	chr19	17760000	17770000	10001	*	8.83282	-0.034663	0.145322	0.458799	NA
chr19	7560000	7570000	10001	*	chr19	7800000	7810000	10001	*	16.6513	0.0445972	0.139385	0.473222	0.893055
chr19	47150000	47160000	10001	*	chr19	47240000	47250000	10001	*	21.1408	0.0777235	0.152399	0.250617	0.774502
chr19	14860000	14870000	10001	*	chr19	15550000	15560000	10001	*	7.86996	0.0113473	0.141439	0.799704	NA
chr19	1930000	1940000	10001	*	chr19	2070000	2080000	10001	*	15.0937	-0.0964091	0.168614	0.156802	0.691053
chr19	39790000	39800000	10001	*	chr19	39960000	39970000	10001	*	13.247	-0.0539469	0.14656	0.351489	0.830278
chr19	47430000	47440000	10001	*	chr19	47690000	47700000	10001	*	37.3226	-0.122914	0.157141	0.150874	0.680483
chr19	42130000	42140000	10001	*	chr19	42240000	42250000	10001	*	23.4234	0.0720478	0.145795	0.296542	0.797425
chr19	280000	290000	10001	*	chr19	490000	500000	10001	*	7.60832	-0.0239869	0.143024	0.59684	NA
chr19	9140000	9150000	10001	*	chr19	9670000	9680000	10001	*	7.57226	0.0680434	0.161367	0.16724	NA
chr19	49690000	49700000	10001	*	chr19	49840000	49850000	10001	*	20.4984	0.0281364	0.135189	0.650975	0.942097
chr19	29610000	29620000	10001	*	chr19	29710000	29720000	10001	*	15.8061	-0.0526472	0.143239	0.392983	0.852186
chr19	49220000	49230000	10001	*	chr19	49440000	49450000	10001	*	17.8641	0.133814	0.197046	0.086422	0.574657
chr19	17940000	17950000	10001	*	chr19	17990000	18000000	10001	*	35.7734	0.0538648	0.128378	0.463295	0.887352
chr19	43540000	43550000	10001	*	chr19	43780000	43790000	10001	*	7.65865	0.00881093	0.141143	0.842592	NA
chr19	19140000	19150000	10001	*	chr19	19490000	19500000	10001	*	10.0714	-0.0702989	0.158689	0.208858	NA
chr19	4570000	4580000	10001	*	chr19	4630000	4640000	10001	*	37.3138	0.0922163	0.140951	0.244916	0.77049
chr19	39120000	39130000	10001	*	chr19	39180000	39190000	10001	*	33.0522	0.609534	0.240328	0.000626602	0.0745323
chr19	10930000	10940000	10001	*	chr19	11080000	11090000	10001	*	23.3733	0.0810536	0.149815	0.254981	0.776625
chr19	35740000	35750000	10001	*	chr19	35930000	35940000	10001	*	14.613	-0.0199427	0.136267	0.724703	0.958979
chr19	50360000	50370000	10001	*	chr19	50460000	50470000	10001	*	32.2589	0.0112322	0.123777	0.860718	0.982654
chr19	44160000	44170000	10001	*	chr19	44480000	44490000	10001	*	7.57929	0.00816556	0.140878	0.857884	NA
chr19	40660000	40670000	10001	*	chr19	41260000	41270000	10001	*	5.3084	0.00867226	0.143455	0.810539	NA
chr19	42120000	42130000	10001	*	chr19	42320000	42330000	10001	*	15.0501	-0.0239878	0.135487	0.685129	0.948331
chr19	770000	780000	10001	*	chr19	860000	870000	10001	*	22.7222	0.102522	0.167957	0.158752	0.692008
chr19	43450000	43460000	10001	*	chr19	43780000	43790000	10001	*	7.62604	-0.0338345	0.145491	0.450323	NA
chr19	16710000	16720000	10001	*	chr19	17050000	17060000	10001	*	17.2115	0.0952553	0.166075	0.164923	0.70196
chr19	38730000	38740000	10001	*	chr19	38840000	38850000	10001	*	11.5491	-0.0228873	0.140461	0.641832	0.939812
chr19	15620000	15630000	10001	*	chr19	16040000	16050000	10001	*	15.7134	-0.0363522	0.138864	0.537568	0.913822
chr19	19150000	19160000	10001	*	chr19	19320000	19330000	10001	*	16.0943	0.0309394	0.137604	0.602146	0.928762
chr19	49090000	49100000	10001	*	chr19	49200000	49210000	10001	*	25.7268	0.0772474	0.144869	0.284952	0.787846
chr19	9930000	9940000	10001	*	chr19	10030000	10040000	10001	*	22.2625	0.0114366	0.129168	0.857847	0.981955
chr19	4810000	4820000	10001	*	chr19	4910000	4920000	10001	*	20.6864	0.0181921	0.130155	0.788359	0.971226
chr19	3860000	3870000	10001	*	chr19	3970000	3980000	10001	*	12.3125	0.0205541	0.138074	0.704466	0.954168
chr19	18200000	18210000	10001	*	chr19	18250000	18260000	10001	*	31.4656	-0.0626877	0.134216	0.387466	0.849361
chr19	30050000	30060000	10001	*	chr19	30640000	30650000	10001	*	7.34872	0.0467784	0.151556	0.286089	NA
chr19	38400000	38410000	10001	*	chr19	38920000	38930000	10001	*	7.21592	0.0438449	0.149549	0.330237	NA
chr19	9130000	9140000	10001	*	chr19	9800000	9810000	10001	*	9.20874	-0.0268063	0.143881	0.55276	NA
chr19	43870000	43880000	10001	*	chr19	44470000	44480000	10001	*	4.50215	0.0144185	0.144581	0.689932	NA
chr19	34500000	34510000	10001	*	chr19	34710000	34720000	10001	*	9.83625	0.00956295	0.139826	0.844013	NA
chr19	54770000	54780000	10001	*	chr19	54840000	54850000	10001	*	13.5507	-0.0659953	0.153229	0.260907	0.77797
chr19	32690000	32700000	10001	*	chr19	33130000	33140000	10001	*	4.28356	-0.052953	0.156732	0.172027	NA
chr19	18910000	18920000	10001	*	chr19	18980000	18990000	10001	*	26.7535	0.0197867	0.127364	0.768884	0.9679
chr19	17290000	17300000	10001	*	chr19	17380000	17390000	10001	*	27.1994	0.0478933	0.131962	0.498986	0.902194
chr19	47610000	47620000	10001	*	chr19	47690000	47700000	10001	*	21.7902	-0.0328668	0.13407	0.602027	0.928762
chr19	10580000	10590000	10001	*	chr19	10690000	10700000	10001	*	23.4227	-0.0465751	0.13581	0.483985	0.898754
chr19	13190000	13200000	10001	*	chr19	13250000	13260000	10001	*	25.9377	-0.00295975	0.126719	0.964137	0.997797
chr19	51660000	51670000	10001	*	chr19	51770000	51780000	10001	*	15.0365	0.11404	0.184898	0.105331	0.614628
chr19	12560000	12570000	10001	*	chr19	12670000	12680000	10001	*	19.643	0.0199376	0.132117	0.746905	0.963485
chr19	1280000	1290000	10001	*	chr19	1380000	1390000	10001	*	21.2664	-0.069341	0.14609	0.304469	0.802872
chr19	55510000	55520000	10001	*	chr19	55620000	55630000	10001	*	28.1981	0.0207612	0.126099	0.760616	0.965664
chr19	4870000	4880000	10001	*	chr19	5020000	5030000	10001	*	14.9279	0.0265545	0.136605	0.647699	0.94068
chr19	42930000	42940000	10001	*	chr19	43080000	43090000	10001	*	8.12038	0.036552	0.146689	0.415722	NA
chr19	44990000	45000000	10001	*	chr19	45340000	45350000	10001	*	10.7198	0.0149933	0.139175	0.766487	0.967161
chr19	6990000	7000000	10001	*	chr19	7080000	7090000	10001	*	13.6499	0.0118261	0.135556	0.836518	0.979998
chr19	9130000	9140000	10001	*	chr19	9620000	9630000	10001	*	10.4148	0.0358071	0.142909	0.491152	0.900014
chr19	15620000	15630000	10001	*	chr19	15810000	15820000	10001	*	21.3497	0.472589	0.349977	0.00747355	0.247224
chr19	5800000	5810000	10001	*	chr19	5890000	5900000	10001	*	23.5605	-0.0120135	0.128908	0.850797	0.981955
chr19	36060000	36070000	10001	*	chr19	36160000	36170000	10001	*	11.6751	-0.0636844	0.152602	0.269869	0.781544
chr19	45170000	45180000	10001	*	chr19	45340000	45350000	10001	*	10.1973	-0.0078591	0.137906	0.876331	NA
chr19	45430000	45440000	10001	*	chr19	45640000	45650000	10001	*	11.1773	0.00364345	0.137021	0.94524	0.99433
chr19	43220000	43230000	10001	*	chr19	43430000	43440000	10001	*	8.65782	-0.047954	0.149098	0.331889	NA
chr19	43670000	43680000	10001	*	chr19	43780000	43790000	10001	*	15.8857	-0.0130034	0.134502	0.822493	0.977747
chr19	37890000	37900000	10001	*	chr19	38150000	38160000	10001	*	9.63943	-0.0329761	0.14261	0.523344	NA
chr19	39200000	39210000	10001	*	chr19	39410000	39420000	10001	*	10.8292	0.0261889	0.140049	0.620803	0.933664
chr19	47430000	47440000	10001	*	chr19	47600000	47610000	10001	*	16.0135	-0.0474076	0.141138	0.441408	0.877844
chr19	42570000	42580000	10001	*	chr19	42780000	42790000	10001	*	5.92633	-0.00976229	0.142519	0.808896	NA
chr19	18440000	18450000	10001	*	chr19	18910000	18920000	10001	*	8.65337	-0.0776282	0.168575	0.110568	NA
chr19	660000	670000	10001	*	chr19	730000	740000	10001	*	35.781	-0.0525133	0.129624	0.468444	0.890688
chr19	13110000	13120000	10001	*	chr19	13250000	13260000	10001	*	16.6902	0.0444732	0.141048	0.454862	0.884643
chr19	35350000	35360000	10001	*	chr19	35470000	35480000	10001	*	13.6598	-0.149309	0.22752	0.0589118	0.515409
chr19	48670000	48680000	10001	*	chr19	48730000	48740000	10001	*	21.2877	0.0878567	0.15735	0.209894	0.746629
chr19	6050000	6060000	10001	*	chr19	6350000	6360000	10001	*	7.41937	-0.0419256	0.148187	0.359837	NA
chr19	10480000	10490000	10001	*	chr19	10700000	10710000	10001	*	13.5371	0.039106	0.141461	0.494254	0.900922
chr19	2950000	2960000	10001	*	chr19	3110000	3120000	10001	*	20.184	-0.0747455	0.151716	0.255619	0.777286
chr19	14570000	14580000	10001	*	chr19	14680000	14690000	10001	*	26.8341	0.21896	0.245306	0.0401422	0.452491
chr19	12980000	12990000	10001	*	chr19	13060000	13070000	10001	*	33.3685	-0.0186595	0.123058	0.788299	0.971226
chr19	35270000	35280000	10001	*	chr19	35470000	35480000	10001	*	11.4459	-0.0448406	0.145353	0.404253	0.860459
chr19	13780000	13790000	10001	*	chr19	13850000	13860000	10001	*	28.9914	0.151528	0.196074	0.0874375	0.57618
chr19	50340000	50350000	10001	*	chr19	50690000	50700000	10001	*	5.9358	-0.0903988	0.180878	0.0628982	NA
chr19	17070000	17080000	10001	*	chr19	17200000	17210000	10001	*	17.1773	0.050868	0.142558	0.406613	0.861172
chr19	48310000	48320000	10001	*	chr19	48480000	48490000	10001	*	13.6408	0.02404	0.137226	0.66924	0.946106
chr19	9140000	9150000	10001	*	chr19	9330000	9340000	10001	*	9.98555	-0.00371597	0.138166	0.942838	NA
chr19	40300000	40310000	10001	*	chr19	40590000	40600000	10001	*	10.5379	0.0651295	0.157776	0.212189	0.749126
chr19	13270000	13280000	10001	*	chr19	13590000	13600000	10001	*	18.4924	0.0608194	0.145009	0.34602	0.826386
chr19	2150000	2160000	10001	*	chr19	2230000	2240000	10001	*	24.326	6.703444175751e-05	0.128367	0.994809	0.999012
chr19	920000	930000	10001	*	chr19	1240000	1250000	10001	*	10.0226	0.00842163	0.138785	0.867342	NA
chr19	55200000	55210000	10001	*	chr19	55410000	55420000	10001	*	15.9141	-0.0816364	0.160529	0.196819	0.735278
chr19	2950000	2960000	10001	*	chr19	3070000	3080000	10001	*	23.1141	0.103405	0.165274	0.169796	0.710282
chr19	9340000	9350000	10001	*	chr19	9560000	9570000	10001	*	14.4389	0.0426696	0.141013	0.463024	0.887352
chr19	13150000	13160000	10001	*	chr19	13260000	13270000	10001	*	18.9741	-0.0119152	0.13583	0.817334	0.977334
chr19	43740000	43750000	10001	*	chr19	43780000	43790000	10001	*	44.5429	-0.00860394	0.118121	0.904357	0.98809
chr19	46610000	46620000	10001	*	chr19	46720000	46730000	10001	*	12.8164	-0.164044	0.258544	0.0335331	0.424322
chr19	38730000	38740000	10001	*	chr19	38930000	38940000	10001	*	9.18828	0.0230725	0.141019	0.641805	NA
chr19	47040000	47050000	10001	*	chr19	47120000	47130000	10001	*	25.3802	0.0054107	0.127942	0.930348	0.991684
chr19	9580000	9590000	10001	*	chr19	9790000	9800000	10001	*	25.1957	0.0632815	0.138558	0.37023	0.840176
chr19	17860000	17870000	10001	*	chr19	17930000	17940000	10001	*	28.5579	0.0120654	0.125217	0.866349	0.982853
chr19	33780000	33790000	10001	*	chr19	34140000	34150000	10001	*	18.3439	0.0683318	0.150149	0.281165	0.785224
chr19	48330000	48340000	10001	*	chr19	48580000	48590000	10001	*	14.1535	-0.0186765	0.136762	0.737417	0.962034
chr19	47960000	47970000	10001	*	chr19	48260000	48270000	10001	*	20.9882	-0.0397368	0.135577	0.535373	0.913696
chr19	46780000	46790000	10001	*	chr19	46830000	46840000	10001	*	34.8017	0.0435647	0.126634	0.546429	0.915224
chr19	7690000	7700000	10001	*	chr19	7790000	7800000	10001	*	18.0903	-0.0745283	0.152195	0.256274	0.777796
chr19	6510000	6520000	10001	*	chr19	6860000	6870000	10001	*	14.9296	0.00845502	0.134862	0.882421	0.985375
chr19	17570000	17580000	10001	*	chr19	17760000	17770000	10001	*	14.4429	0.0424291	0.142187	0.458686	0.885744
chr19	39440000	39450000	10001	*	chr19	39530000	39540000	10001	*	28.0333	-0.000311877	0.124813	0.992187	0.999012
chr19	7150000	7160000	10001	*	chr19	7330000	7340000	10001	*	15.7803	-0.0192765	0.136121	0.734848	0.961847
chr19	48650000	48660000	10001	*	chr19	48980000	48990000	10001	*	10.2666	-0.0369849	0.142864	0.488219	NA
chr19	17060000	17070000	10001	*	chr19	17280000	17290000	10001	*	19.4495	0.0248752	0.132281	0.693828	0.950728
chr19	48390000	48400000	10001	*	chr19	48580000	48590000	10001	*	10.6986	0.0238815	0.140547	0.637911	0.938732
chr19	1610000	1620000	10001	*	chr19	1820000	1830000	10001	*	4.21253	-0.0503628	0.155588	0.177629	NA
chr19	55900000	55910000	10001	*	chr19	56050000	56060000	10001	*	9.80116	0.00801661	0.137896	0.876922	NA
chr19	10710000	10720000	10001	*	chr19	10860000	10870000	10001	*	23.5331	0.358732	0.338906	0.0151192	0.340822
chr19	11290000	11300000	10001	*	chr19	11480000	11490000	10001	*	19.3013	-0.00515819	0.13164	0.93165	0.991684
chr19	39340000	39350000	10001	*	chr19	39380000	39390000	10001	*	27.0882	-0.0740581	0.143625	0.298882	0.799292
chr19	32320000	32330000	10001	*	chr19	32560000	32570000	10001	*	14.7642	0.00333307	0.134265	0.954439	0.996368
chr19	56140000	56150000	10001	*	chr19	56310000	56320000	10001	*	8.93986	0.0357148	0.144694	0.468843	NA
chr19	30220000	30230000	10001	*	chr19	30650000	30660000	10001	*	6.26676	0.0153983	0.142596	0.714609	NA
chr19	16710000	16720000	10001	*	chr19	17270000	17280000	10001	*	8.49504	0.0293803	0.142673	0.550185	NA
chr19	11030000	11040000	10001	*	chr19	11120000	11130000	10001	*	31.1933	0.0226489	0.125152	0.742384	0.963033
chr19	9930000	9940000	10001	*	chr19	10110000	10120000	10001	*	10.9814	-0.0577331	0.151235	0.297403	0.797425
chr19	46290000	46300000	10001	*	chr19	46390000	46400000	10001	*	16.6421	0.0870809	0.160745	0.196501	0.735278
chr19	15810000	15820000	10001	*	chr19	16180000	16190000	10001	*	9.55198	0.0213691	0.140196	0.669371	NA
chr19	44680000	44690000	10001	*	chr19	44840000	44850000	10001	*	14.4484	0.0348234	0.13925	0.537722	0.913822
chr19	2850000	2860000	10001	*	chr19	2920000	2930000	10001	*	16.7898	-0.0689248	0.148941	0.2933	0.793848
chr19	27960000	27970000	10001	*	chr19	28290000	28300000	10001	*	3.94018	0.0454785	0.154377	0.186543	NA
chr19	55300000	55310000	10001	*	chr19	55370000	55380000	10001	*	25.8563	-0.17663	0.235153	0.052485	0.497318
chr19	6160000	6170000	10001	*	chr19	6870000	6880000	10001	*	7.9456	-0.0613635	0.156398	0.218822	NA
chr19	15160000	15170000	10001	*	chr19	15360000	15370000	10001	*	10.6375	-0.0347497	0.142977	0.508405	0.90636
chr19	14140000	14150000	10001	*	chr19	14410000	14420000	10001	*	12.6627	-0.13131	0.206303	0.0703355	0.540283
chr19	48640000	48650000	10001	*	chr19	48750000	48760000	10001	*	27.4987	0.000996641	0.126839	0.988802	0.999012
chr19	9130000	9140000	10001	*	chr19	9910000	9920000	10001	*	7.13027	0.0273164	0.144152	0.542883	NA
chr19	40150000	40160000	10001	*	chr19	40620000	40630000	10001	*	4.95584	0.0255385	0.146419	0.490156	NA
chr19	54480000	54490000	10001	*	chr19	54990000	55000000	10001	*	6.55788	-0.00294574	0.141995	0.940387	NA
chr19	51470000	51480000	10001	*	chr19	51660000	51670000	10001	*	19.0449	-0.00170291	0.130807	0.974582	0.997797
chr19	19050000	19060000	10001	*	chr19	19140000	19150000	10001	*	26.6748	-0.0371824	0.13382	0.57083	0.922199
chr19	42790000	42800000	10001	*	chr19	42870000	42880000	10001	*	13.5183	0.0604711	0.149633	0.308204	0.805899
chr19	42780000	42790000	10001	*	chr19	43190000	43200000	10001	*	1.51362	0.00030931	0.14659	0.982145	NA
chr19	44230000	44240000	10001	*	chr19	44480000	44490000	10001	*	8.23326	-0.00826207	0.14042	0.854765	NA
chr19	45080000	45090000	10001	*	chr19	45330000	45340000	10001	*	10.5824	0.0346995	0.142097	0.516506	0.908733
chr19	2640000	2650000	10001	*	chr19	2940000	2950000	10001	*	10.725	-0.0238229	0.139702	0.651306	0.942108
chr19	51330000	51340000	10001	*	chr19	51420000	51430000	10001	*	20.4412	0.0190231	0.131019	0.764958	0.966895
chr19	48860000	48870000	10001	*	chr19	48960000	48970000	10001	*	25.9012	-0.0225481	0.128299	0.735756	0.961875
chr19	34120000	34130000	10001	*	chr19	34340000	34350000	10001	*	10.175	-0.000125896	0.138332	0.999132	NA
chr19	50040000	50050000	10001	*	chr19	50080000	50090000	10001	*	12.0791	-0.0702065	0.156885	0.226887	0.761682
chr19	34740000	34750000	10001	*	chr19	34940000	34950000	10001	*	6.49081	0.0115553	0.142035	0.786934	NA
chr19	58400000	58410000	10001	*	chr19	58510000	58520000	10001	*	16.421	-0.0681861	0.150324	0.287924	0.790006
chr19	16770000	16780000	10001	*	chr19	17280000	17290000	10001	*	8.20769	0.0472321	0.1499	0.317389	NA
chr19	550000	560000	10001	*	chr19	730000	740000	10001	*	10.9343	0.0261477	0.140191	0.621033	0.933664
chr19	18440000	18450000	10001	*	chr19	18580000	18590000	10001	*	13.6399	-0.0559265	0.148172	0.330986	0.816766
chr19	8820000	8830000	10001	*	chr19	9080000	9090000	10001	*	13.3747	-0.0467569	0.143886	0.407204	0.861552
chr19	37920000	37930000	10001	*	chr19	38000000	38010000	10001	*	19.4566	-0.0399665	0.135603	0.53127	0.91338
chr19	46030000	46040000	10001	*	chr19	46180000	46190000	10001	*	13.1114	-0.00789776	0.135762	0.886764	0.986865
chr19	43220000	43230000	10001	*	chr19	43310000	43320000	10001	*	16.4162	-0.0391484	0.139145	0.513245	0.90759
chr14	58510000	58520000	10001	*	chr14	58630000	58640000	10001	*	6.66466	-0.00755228	0.141569	0.857288	NA
chr14	89170000	89180000	10001	*	chr14	89770000	89780000	10001	*	6.24115	0.0277642	0.146192	0.484774	NA
chr14	100540000	100550000	10001	*	chr14	100650000	100660000	10001	*	6.44306	-0.000343981	0.141455	0.99059	NA
chr14	57480000	57490000	10001	*	chr14	57880000	57890000	10001	*	8.52518	0.0408072	0.146848	0.397863	NA
chr14	60350000	60360000	10001	*	chr14	60560000	60570000	10001	*	21.2523	-0.0203604	0.13115	0.745863	0.963485
chr14	51270000	51280000	10001	*	chr14	52120000	52130000	10001	*	2.87035	0.0125827	0.14577	0.681808	NA
chr14	102050000	102060000	10001	*	chr14	102310000	102320000	10001	*	14.399	-0.0356616	0.139573	0.533546	0.913479
chr14	32250000	32260000	10001	*	chr14	32380000	32390000	10001	*	13.4251	-0.00828012	0.135221	0.882781	0.985375
chr14	22650000	22660000	10001	*	chr14	22850000	22860000	10001	*	17.7766	0.186461	0.261471	0.043349	0.465595
chr14	68000000	68010000	10001	*	chr14	68140000	68150000	10001	*	18.2242	1.22352	0.326818	9.0351672054604e-06	0.00459192
chr14	39100000	39110000	10001	*	chr14	39430000	39440000	10001	*	14.14	-0.0246292	0.13672	0.676554	0.946566
chr14	60730000	60740000	10001	*	chr14	61020000	61030000	10001	*	7.58891	0.00391654	0.14065	0.92759	NA
chr14	95110000	95120000	10001	*	chr14	95350000	95360000	10001	*	7.98847	0.000332735	0.140676	0.995101	NA
chr14	72970000	72980000	10001	*	chr14	73460000	73470000	10001	*	6.61795	-0.017063	0.142681	0.689329	NA
chr14	105940000	105950000	10001	*	chr14	106010000	106020000	10001	*	7.08174	-0.0284156	0.145532	0.500797	NA
chr14	71140000	71150000	10001	*	chr14	71310000	71320000	10001	*	9.75623	0.0428579	0.146626	0.395961	NA
chr14	59630000	59640000	10001	*	chr14	60180000	60190000	10001	*	8.50738	-0.0265423	0.142349	0.581486	NA
chr14	52000000	52010000	10001	*	chr14	52130000	52140000	10001	*	9.83408	-0.00378584	0.138519	0.933609	NA
chr14	88010000	88020000	10001	*	chr14	88380000	88390000	10001	*	3.30701	0.0258182	0.14799	0.423031	NA
chr14	23490000	23500000	10001	*	chr14	23520000	23530000	10001	*	43.5549	-0.0378205	0.121798	0.60161	0.928762
chr14	59120000	59130000	10001	*	chr14	60180000	60190000	10001	*	6.07044	0.00920773	0.142297	0.823045	NA
chr14	27860000	27870000	10001	*	chr14	28140000	28150000	10001	*	5.4252	1.70355	0.698694	0.000742598	NA
chr14	91640000	91650000	10001	*	chr14	91900000	91910000	10001	*	5.99091	0.00749306	0.142081	0.854193	NA
chr14	88570000	88580000	10001	*	chr14	88610000	88620000	10001	*	22.4699	0.0115796	0.129173	0.857214	0.981955
chr14	102690000	102700000	10001	*	chr14	102910000	102920000	10001	*	14.842	0.0101313	0.134929	0.869281	0.983151
chr14	95780000	95790000	10001	*	chr14	95940000	95950000	10001	*	11.5245	-0.051064	0.146278	0.372926	0.840352
chr14	60330000	60340000	10001	*	chr14	61260000	61270000	10001	*	5.78012	-0.0121003	0.142251	0.77675	NA
chr14	102990000	103000000	10001	*	chr14	103290000	103300000	10001	*	5.77747	-0.0225096	0.144982	0.559842	NA
chr14	41990000	42000000	10001	*	chr14	42410000	42420000	10001	*	2.3774	0.0483849	0.157452	0.0840191	NA
chr14	50320000	50330000	10001	*	chr14	50770000	50780000	10001	*	11.6551	0.0198377	0.138363	0.707087	0.954965
chr14	21910000	21920000	10001	*	chr14	22090000	22100000	10001	*	9.62716	0.0460725	0.147005	0.379423	NA
chr14	77300000	77310000	10001	*	chr14	77540000	77550000	10001	*	6.18817	0.00958656	0.141637	0.824987	NA
chr14	76050000	76060000	10001	*	chr14	76540000	76550000	10001	*	8.07262	-0.0265429	0.142232	0.583476	NA
chr14	78450000	78460000	10001	*	chr14	78590000	78600000	10001	*	10.5399	-0.034847	0.143249	0.495565	0.901988
chr14	101960000	101970000	10001	*	chr14	102090000	102100000	10001	*	18.7842	0.00695907	0.132457	0.90763	0.988622
chr14	68360000	68370000	10001	*	chr14	68570000	68580000	10001	*	9.60185	0.00764828	0.139102	0.875698	NA
chr14	104150000	104160000	10001	*	chr14	104190000	104200000	10001	*	9.46449	-0.010756	0.139287	0.829197	NA
chr14	66360000	66370000	10001	*	chr14	67700000	67710000	10001	*	3.82403	0.0588851	0.161197	0.0993014	NA
chr14	53540000	53550000	10001	*	chr14	54320000	54330000	10001	*	7.52835	0.0108924	0.140579	0.815322	NA
chr14	20690000	20700000	10001	*	chr14	20850000	20860000	10001	*	32.1784	0.246112	0.2317	0.0312552	0.419826
chr14	78950000	78960000	10001	*	chr14	80840000	80850000	10001	*	4.71029	0.0396418	0.150621	0.308634	NA
chr14	93650000	93660000	10001	*	chr14	94000000	94010000	10001	*	7.81748	-0.015923	0.140666	0.737286	NA
chr14	55210000	55220000	10001	*	chr14	56480000	56490000	10001	*	5.38061	0.0710079	0.165469	0.117425	NA
chr14	88190000	88200000	10001	*	chr14	88380000	88390000	10001	*	9.57966	0.0542334	0.150561	0.312445	NA
chr14	55440000	55450000	10001	*	chr14	55700000	55710000	10001	*	15.2755	-0.0389857	0.139707	0.507619	0.90636
chr14	67570000	67580000	10001	*	chr14	67700000	67710000	10001	*	16.0753	-0.0607509	0.146227	0.339756	0.82225
chr14	92950000	92960000	10001	*	chr14	93610000	93620000	10001	*	5.28442	0.0272767	0.146399	0.477065	NA
chr14	61460000	61470000	10001	*	chr14	62130000	62140000	10001	*	6.356	0.014	0.143959	0.711254	NA
chr14	38720000	38730000	10001	*	chr14	38860000	38870000	10001	*	21.4547	0.14011	0.197667	0.0862619	0.574657
chr14	99730000	99740000	10001	*	chr14	99880000	99890000	10001	*	16.2412	0.226723	0.345833	0.0263026	0.402102
chr14	47920000	47930000	10001	*	chr14	48390000	48400000	10001	*	4.53548	-0.0270434	0.146564	0.479698	NA
chr14	94680000	94690000	10001	*	chr14	94740000	94750000	10001	*	20.9298	0.0250176	0.131113	0.687007	0.948441
chr14	41930000	41940000	10001	*	chr14	41990000	42000000	10001	*	7.74198	1.05881	0.647733	0.00251905	NA
chr14	41990000	42000000	10001	*	chr14	42150000	42160000	10001	*	2.97912	0.0480209	0.156288	0.134805	NA
chr14	70040000	70050000	10001	*	chr14	70310000	70320000	10001	*	11.9787	0.0952319	0.174004	0.128928	0.661561
chr14	102310000	102320000	10001	*	chr14	102510000	102520000	10001	*	10.1488	0.0410764	0.14466	0.434202	NA
chr14	104750000	104760000	10001	*	chr14	104860000	104870000	10001	*	10.1408	-0.0574853	0.153131	0.263709	NA
chr14	74600000	74610000	10001	*	chr14	74800000	74810000	10001	*	12.4823	-0.0440384	0.143842	0.427329	0.871981
chr14	104290000	104300000	10001	*	chr14	104520000	104530000	10001	*	5.44919	-0.0324612	0.147654	0.4071	NA
chr14	23320000	23330000	10001	*	chr14	23460000	23470000	10001	*	17.1446	0.0528701	0.142184	0.400338	0.857813
chr14	27860000	27870000	10001	*	chr14	28610000	28620000	10001	*	2.53705	0.015888	0.146686	0.579597	NA
chr14	80210000	80220000	10001	*	chr14	80980000	80990000	10001	*	4.94875	-0.0260424	0.146176	0.500014	NA
chr14	36070000	36080000	10001	*	chr14	36940000	36950000	10001	*	3.47434	0.0187878	0.146001	0.576418	NA
chr14	99980000	99990000	10001	*	chr14	100190000	100200000	10001	*	18.5529	0.19489	0.265848	0.0420179	0.459028
chr14	29550000	29560000	10001	*	chr14	30440000	30450000	10001	*	4.03495	0.0149342	0.144846	0.670877	NA
chr14	63390000	63400000	10001	*	chr14	63630000	63640000	10001	*	6.77186	0.00665739	0.140792	0.88234	NA
chr14	89960000	89970000	10001	*	chr14	90750000	90760000	10001	*	2.76551	-0.0190228	0.14715	0.494744	NA
chr14	23580000	23590000	10001	*	chr14	24100000	24110000	10001	*	3.90627	-0.0311977	0.148404	0.387824	NA
chr14	67580000	67590000	10001	*	chr14	67660000	67670000	10001	*	27.8022	0.00842067	0.127749	0.893884	0.987592
chr14	74100000	74110000	10001	*	chr14	74480000	74490000	10001	*	6.27277	0.0124302	0.14241	0.769667	NA
chr14	37900000	37910000	10001	*	chr14	38860000	38870000	10001	*	8.51068	0.276325	1.044	0.00993177	NA
chr14	55080000	55090000	10001	*	chr14	55160000	55170000	10001	*	25.1948	0.0534725	0.135662	0.443187	0.877844
chr14	71920000	71930000	10001	*	chr14	72420000	72430000	10001	*	7.64164	-0.0567629	0.154949	0.234116	NA
chr14	32580000	32590000	10001	*	chr14	33420000	33430000	10001	*	2.86026	-0.00345708	0.145475	0.901313	NA
chr14	37900000	37910000	10001	*	chr14	38590000	38600000	10001	*	6.42602	0.0375035	0.148311	0.37135	NA
chr14	42000000	42010000	10001	*	chr14	42530000	42540000	10001	*	4.85397	1.87199	0.822594	0.00093996	NA
chr14	46580000	46590000	10001	*	chr14	46830000	46840000	10001	*	8.30649	0.173347	0.299613	0.0209368	NA
chr14	37980000	37990000	10001	*	chr14	38190000	38200000	10001	*	3.73574	0.0216272	0.146368	0.528379	NA
chr14	43760000	43770000	10001	*	chr14	44790000	44800000	10001	*	1.82319	0.00890937	0.146745	0.704995	NA
chr14	27700000	27710000	10001	*	chr14	28370000	28380000	10001	*	5.71645	1.84931	0.64261	0.000222742	NA
chr14	41020000	41030000	10001	*	chr14	41770000	41780000	10001	*	6.21151	1.85647	0.642663	0.000152794	NA
chr14	51280000	51290000	10001	*	chr14	51980000	51990000	10001	*	9.00774	0.0238938	0.140624	0.640449	NA
chr14	91340000	91350000	10001	*	chr14	91900000	91910000	10001	*	6.59547	-0.025044	0.143764	0.567352	NA
chr14	39980000	39990000	10001	*	chr14	41010000	41020000	10001	*	4.26295	0.0739463	0.17162	0.0424561	NA
chr14	70830000	70840000	10001	*	chr14	70870000	70880000	10001	*	25.0906	0.0709772	0.143584	0.310697	0.807321
chr14	49630000	49640000	10001	*	chr14	49840000	49850000	10001	*	12.0746	-0.0231011	0.137939	0.655	0.943555
chr14	73730000	73740000	10001	*	chr14	73820000	73830000	10001	*	29.5707	0.15116	0.190457	0.0849035	0.574657
chr14	63630000	63640000	10001	*	chr14	64300000	64310000	10001	*	6.8345	-0.0161417	0.14227	0.702825	NA
chr14	65410000	65420000	10001	*	chr14	65810000	65820000	10001	*	5.1396	0.0117832	0.143093	0.770262	NA
chr14	46570000	46580000	10001	*	chr14	46880000	46890000	10001	*	5.9808	0.135948	0.243112	0.0132007	NA
chr14	78030000	78040000	10001	*	chr14	78570000	78580000	10001	*	6.84241	0.0344911	0.146677	0.426758	NA
chr14	103940000	103950000	10001	*	chr14	104030000	104040000	10001	*	9.47377	-0.0188903	0.139699	0.709197	NA
chr14	57530000	57540000	10001	*	chr14	58060000	58070000	10001	*	8.17314	0.0696561	0.162862	0.148782	NA
chr14	56550000	56560000	10001	*	chr14	57180000	57190000	10001	*	11.4382	0.0459268	0.145067	0.403391	0.859272
chr14	55210000	55220000	10001	*	chr14	55430000	55440000	10001	*	14.6411	0.0187057	0.13575	0.744949	0.963368
chr14	36600000	36610000	10001	*	chr14	37140000	37150000	10001	*	7.7329	0.0337847	0.144916	0.469444	NA
chr14	41780000	41790000	10001	*	chr14	41840000	41850000	10001	*	14.6518	0.923711	0.383449	0.000649294	0.0764185
chr14	60190000	60200000	10001	*	chr14	60340000	60350000	10001	*	6.83139	-0.0134722	0.141308	0.764285	NA
chr14	31130000	31140000	10001	*	chr14	31340000	31350000	10001	*	11.0571	0.106117	0.186274	0.0892421	0.583177
chr14	61560000	61570000	10001	*	chr14	61690000	61700000	10001	*	21.5083	0.0336221	0.133527	0.604497	0.929477
chr14	61890000	61900000	10001	*	chr14	62120000	62130000	10001	*	12.5648	0.0456265	0.143919	0.421347	0.869946
chr14	42140000	42150000	10001	*	chr14	42400000	42410000	10001	*	3.80682	0.0662807	0.166468	0.0543908	NA
chr14	60720000	60730000	10001	*	chr14	60970000	60980000	10001	*	13.4316	0.0639291	0.150929	0.283217	0.786551
chr14	73040000	73050000	10001	*	chr14	73470000	73480000	10001	*	11.3092	0.0480194	0.146997	0.369855	0.839619
chr14	47040000	47050000	10001	*	chr14	49170000	49180000	10001	*	2.21426	0.0343785	0.151855	0.186358	NA
chr14	75310000	75320000	10001	*	chr14	75560000	75570000	10001	*	13.8702	0.00205485	0.134438	0.970258	0.997797
chr14	22550000	22560000	10001	*	chr14	22980000	22990000	10001	*	5.87019	0.054158	0.156708	0.178803	NA
chr14	67880000	67890000	10001	*	chr14	69090000	69100000	10001	*	8.06249	-0.0312198	0.143428	0.522834	NA
chr14	63170000	63180000	10001	*	chr14	63270000	63280000	10001	*	14.2895	-0.0287461	0.138153	0.616331	0.932664
chr14	23110000	23120000	10001	*	chr14	23290000	23300000	10001	*	10.6129	-0.028988	0.142144	0.556109	0.918183
chr14	76870000	76880000	10001	*	chr14	77150000	77160000	10001	*	11.1802	-0.00969306	0.137255	0.85094	0.981955
chr14	88010000	88020000	10001	*	chr14	88170000	88180000	10001	*	8.05089	-0.0023664	0.139553	0.960746	NA
chr14	41020000	41030000	10001	*	chr14	41840000	41850000	10001	*	5.3663	0.121516	0.22225	0.0135073	NA
chr14	41920000	41930000	10001	*	chr14	42190000	42200000	10001	*	5.85736	0.907772	0.91697	0.00630642	NA
chr14	31510000	31520000	10001	*	chr14	31920000	31930000	10001	*	8.43254	0.0232626	0.142206	0.619449	NA
chr14	39230000	39240000	10001	*	chr14	39360000	39370000	10001	*	14.4085	0.101298	0.174377	0.133289	0.666605
chr14	36060000	36070000	10001	*	chr14	36550000	36560000	10001	*	9.59861	0.0200734	0.140053	0.687691	NA
chr14	70080000	70090000	10001	*	chr14	70310000	70320000	10001	*	7.95064	0.0259218	0.144325	0.542027	NA
chr14	101700000	101710000	10001	*	chr14	102010000	102020000	10001	*	7.22915	-0.00585526	0.14149	0.889081	NA
chr14	66370000	66380000	10001	*	chr14	67110000	67120000	10001	*	8.42878	-0.0603839	0.154418	0.252856	NA
chr14	54560000	54570000	10001	*	chr14	54890000	54900000	10001	*	8.67314	0.0323634	0.143904	0.50735	NA
chr14	27580000	27590000	10001	*	chr14	27650000	27660000	10001	*	14.1547	0.655082	0.429328	0.00400414	0.182736
chr14	57220000	57230000	10001	*	chr14	57370000	57380000	10001	*	6.30675	-0.0312169	0.146343	0.450393	NA
chr14	41930000	41940000	10001	*	chr14	42400000	42410000	10001	*	3.8971	0.0542937	0.159187	0.101971	NA
chr14	98810000	98820000	10001	*	chr14	99250000	99260000	10001	*	5.54606	-0.0414147	0.149278	0.34678	NA
chr14	60070000	60080000	10001	*	chr14	60560000	60570000	10001	*	6.76761	0.0290297	0.145147	0.504595	NA
chr14	42220000	42230000	10001	*	chr14	42390000	42400000	10001	*	9.24251	0.070389	0.159709	0.193589	NA
chr14	22300000	22310000	10001	*	chr14	22470000	22480000	10001	*	15.1851	-0.034956	0.138219	0.549664	0.916448
chr14	36070000	36080000	10001	*	chr14	37140000	37150000	10001	*	6.44926	0.0354452	0.146667	0.430921	NA
chr14	42190000	42200000	10001	*	chr14	42510000	42520000	10001	*	5.36183	0.0905462	0.183665	0.0410231	NA
chr14	71310000	71320000	10001	*	chr14	71740000	71750000	10001	*	6.83256	0.0139009	0.142167	0.737058	NA
chr14	73500000	73510000	10001	*	chr14	73630000	73640000	10001	*	21.433	0.0133184	0.12937	0.836387	0.979998
chr14	98700000	98710000	10001	*	chr14	99240000	99250000	10001	*	3.07653	-0.00834688	0.145044	0.79225	NA
chr14	101980000	101990000	10001	*	chr14	102020000	102030000	10001	*	42.9045	-0.0476664	0.123409	0.521478	0.91021
chr14	104210000	104220000	10001	*	chr14	104540000	104550000	10001	*	6.36916	-0.077639	0.170078	0.0929001	NA
chr14	101710000	101720000	10001	*	chr14	101950000	101960000	10001	*	12.5945	-0.0117227	0.136796	0.830289	0.979222
chr14	91320000	91330000	10001	*	chr14	91400000	91410000	10001	*	11.5445	-0.0635487	0.153215	0.25956	0.77782
chr14	100390000	100400000	10001	*	chr14	100640000	100650000	10001	*	22.0644	-0.0123518	0.129547	0.845933	0.981955
chr14	74520000	74530000	10001	*	chr14	74560000	74570000	10001	*	17.8077	-0.0283697	0.13454	0.644248	0.939885
chr14	46580000	46590000	10001	*	chr14	47040000	47050000	10001	*	5.89064	0.0459302	0.151481	0.294651	NA
chr14	102510000	102520000	10001	*	chr14	102670000	102680000	10001	*	9.02409	0.0348982	0.144278	0.484696	NA
chr14	49610000	49620000	10001	*	chr14	50110000	50120000	10001	*	5.37615	0.0019439	0.142567	0.961068	NA
chr14	20860000	20870000	10001	*	chr14	21090000	21100000	10001	*	2.89603	0.0108724	0.145632	0.721127	NA
chr14	44150000	44160000	10001	*	chr14	44780000	44790000	10001	*	3.77863	0.0129062	0.145159	0.696285	NA
chr14	73720000	73730000	10001	*	chr14	74040000	74050000	10001	*	7.61149	0.0139544	0.140793	0.76338	NA
chr14	34320000	34330000	10001	*	chr14	34490000	34500000	10001	*	15.6209	0.0238569	0.135219	0.688634	0.949046
chr14	59040000	59050000	10001	*	chr14	59430000	59440000	10001	*	5.71861	-0.00372387	0.141889	0.934177	NA
chr14	102430000	102440000	10001	*	chr14	102510000	102520000	10001	*	25.8144	0.0930303	0.153053	0.216863	0.752678
chr14	63530000	63540000	10001	*	chr14	63760000	63770000	10001	*	7.8587	-0.0223876	0.142715	0.614574	NA
chr14	68250000	68260000	10001	*	chr14	68360000	68370000	10001	*	14.8721	0.150886	0.231052	0.050747	0.490336
chr14	103010000	103020000	10001	*	chr14	103050000	103060000	10001	*	30.2234	-0.00695263	0.123914	0.920148	0.990047
chr14	104910000	104920000	10001	*	chr14	105040000	105050000	10001	*	21.2252	-0.0576676	0.139663	0.388233	0.849474
chr14	22390000	22400000	10001	*	chr14	22640000	22650000	10001	*	6.67912	-0.0324536	0.145345	0.470697	NA
chr14	99680000	99690000	10001	*	chr14	99880000	99890000	10001	*	18.1839	0.0109256	0.132544	0.857273	0.981955
chr14	58630000	58640000	10001	*	chr14	59040000	59050000	10001	*	7.88409	0.0122986	0.140244	0.796787	NA
chr14	38860000	38870000	10001	*	chr14	39010000	39020000	10001	*	11.4893	0.00435239	0.137231	0.929433	0.99165
chr14	57480000	57490000	10001	*	chr14	58070000	58080000	10001	*	10.8969	0.0331891	0.141183	0.53473	0.913696
chr14	22570000	22580000	10001	*	chr14	22710000	22720000	10001	*	7.48437	0.02738	0.143149	0.559914	NA
chr14	41930000	41940000	10001	*	chr14	42140000	42150000	10001	*	4.81631	0.0173321	0.146039	0.580638	NA
chr14	104970000	104980000	10001	*	chr14	105350000	105360000	10001	*	4.77904	-0.0232726	0.145396	0.541498	NA
chr14	58630000	58640000	10001	*	chr14	59120000	59130000	10001	*	7.46645	-0.0352313	0.146257	0.430685	NA
chr14	54260000	54270000	10001	*	chr14	54310000	54320000	10001	*	26.8463	0.086685	0.149884	0.232392	0.766159
chr14	74880000	74890000	10001	*	chr14	75300000	75310000	10001	*	8.88519	-0.00243235	0.139357	0.956341	NA
chr14	90400000	90410000	10001	*	chr14	90510000	90520000	10001	*	14.5344	0.0530232	0.144954	0.375927	0.841489
chr14	102130000	102140000	10001	*	chr14	102310000	102320000	10001	*	15.968	-0.102354	0.175317	0.126329	0.654348
chr14	69130000	69140000	10001	*	chr14	69380000	69390000	10001	*	6.36726	0.0104057	0.143012	0.795195	NA
chr14	77650000	77660000	10001	*	chr14	78570000	78580000	10001	*	2.63571	0.0166321	0.146644	0.560626	NA
chr14	72020000	72030000	10001	*	chr14	72410000	72420000	10001	*	6.03819	0.0501714	0.153318	0.249744	NA
chr14	76950000	76960000	10001	*	chr14	77030000	77040000	10001	*	23.1734	-0.261375	0.304331	0.0264399	0.402102
chr14	23330000	23340000	10001	*	chr14	23370000	23380000	10001	*	33.5465	0.00914072	0.123619	0.89569	0.98766
chr14	41870000	41880000	10001	*	chr14	42410000	42420000	10001	*	2.99696	0.0811015	0.179145	0.0171404	NA
chr14	47040000	47050000	10001	*	chr14	47280000	47290000	10001	*	7.24892	0.0319347	0.14437	0.49724	NA
chr14	103100000	103110000	10001	*	chr14	103140000	103150000	10001	*	24.4747	-0.0717662	0.144883	0.312795	0.809917
chr14	99320000	99330000	10001	*	chr14	99410000	99420000	10001	*	15.0454	-0.0195031	0.135601	0.736404	0.961875
chr14	55440000	55450000	10001	*	chr14	55600000	55610000	10001	*	15.7034	0.0634859	0.148369	0.30425	0.802872
chr14	21010000	21020000	10001	*	chr14	21550000	21560000	10001	*	6.10556	-0.0153581	0.142579	0.717346	NA
chr14	57880000	57890000	10001	*	chr14	58070000	58080000	10001	*	7.81042	-0.00134691	0.139868	0.973819	NA
chr14	103570000	103580000	10001	*	chr14	103800000	103810000	10001	*	12.4761	0.0739024	0.157358	0.220688	0.757648
chr14	41990000	42000000	10001	*	chr14	42190000	42200000	10001	*	5.42372	0.118724	0.216247	0.0196479	NA
chr14	100930000	100940000	10001	*	chr14	101400000	101410000	10001	*	6.1103	-0.00707047	0.142268	0.861334	NA
chr14	22550000	22560000	10001	*	chr14	22850000	22860000	10001	*	19.7406	-0.0059155	0.131879	0.927891	0.991046
chr14	28150000	28160000	10001	*	chr14	28360000	28370000	10001	*	6.50536	0.0507472	0.154194	0.235722	NA
chr14	41860000	41870000	10001	*	chr14	42520000	42530000	10001	*	2.52023	0.0341188	0.151559	0.209898	NA
chr14	53450000	53460000	10001	*	chr14	54170000	54180000	10001	*	7.21195	0.0236692	0.144395	0.564708	NA
chr14	66610000	66620000	10001	*	chr14	67290000	67300000	10001	*	5.67833	0.00999967	0.142454	0.807008	NA
chr14	80050000	80060000	10001	*	chr14	80360000	80370000	10001	*	4.05427	0.00107387	0.143985	0.977584	NA
chr14	28160000	28170000	10001	*	chr14	28610000	28620000	10001	*	3.4473	0.0500377	0.156903	0.132125	NA
chr14	76390000	76400000	10001	*	chr14	76630000	76640000	10001	*	9.79399	0.0353915	0.143825	0.483014	NA
chr14	68000000	68010000	10001	*	chr14	68790000	68800000	10001	*	6.01471	1.06971	0.712936	0.0034597	NA
chr14	96010000	96020000	10001	*	chr14	96420000	96430000	10001	*	5.61899	0.0127443	0.142774	0.754336	NA
chr14	77140000	77150000	10001	*	chr14	77460000	77470000	10001	*	6.86471	-0.0164499	0.142332	0.703014	NA
chr14	105090000	105100000	10001	*	chr14	105340000	105350000	10001	*	12.4197	-0.0305294	0.139734	0.57919	0.9241
chr14	90330000	90340000	10001	*	chr14	90380000	90390000	10001	*	20.6138	0.073473	0.147985	0.285671	0.78858
chr14	27730000	27740000	10001	*	chr14	28140000	28150000	10001	*	5.04604	0.133694	0.244339	0.00776289	NA
chr14	89030000	89040000	10001	*	chr14	89420000	89430000	10001	*	5.36146	0.0264783	0.14669	0.464194	NA
chr14	91170000	91180000	10001	*	chr14	91280000	91290000	10001	*	20.1298	-0.00597841	0.132787	0.916391	0.989839
chr14	52030000	52040000	10001	*	chr14	52290000	52300000	10001	*	6.42249	0.0639588	0.160199	0.158475	NA
chr14	28380000	28390000	10001	*	chr14	28480000	28490000	10001	*	15.024	0.862784	0.36385	0.000774273	0.0831251
chr14	55430000	55440000	10001	*	chr14	56340000	56350000	10001	*	9.36681	-0.0315506	0.142452	0.537077	NA
chr14	69240000	69250000	10001	*	chr14	69570000	69580000	10001	*	7.75233	0.021609	0.143191	0.621553	NA
chr14	55700000	55710000	10001	*	chr14	56330000	56340000	10001	*	8.53418	0.00892225	0.140384	0.846071	NA
chr14	65160000	65170000	10001	*	chr14	66060000	66070000	10001	*	11.1821	0.0290299	0.140524	0.579132	0.9241
chr14	90510000	90520000	10001	*	chr14	90700000	90710000	10001	*	9.08624	0.00294676	0.139162	0.951508	NA
chr14	61260000	61270000	10001	*	chr14	62120000	62130000	10001	*	3.7466	0.035337	0.150034	0.310349	NA
chr14	67930000	67940000	10001	*	chr14	68360000	68370000	10001	*	6.24439	-0.0243296	0.143998	0.572698	NA
chr14	24790000	24800000	10001	*	chr14	25150000	25160000	10001	*	6.28378	0.00338483	0.141937	0.938085	NA
chr14	70050000	70060000	10001	*	chr14	70560000	70570000	10001	*	6.43264	-0.0165416	0.143353	0.683632	NA
chr14	41930000	41940000	10001	*	chr14	42530000	42540000	10001	*	5.39405	1.65646	0.708052	0.000926621	NA
chr14	100270000	100280000	10001	*	chr14	100370000	100380000	10001	*	13.8852	0.0145725	0.13573	0.793987	0.971701
chr14	36770000	36780000	10001	*	chr14	36940000	36950000	10001	*	8.49794	0.00699361	0.139846	0.881916	NA
chr14	72020000	72030000	10001	*	chr14	72290000	72300000	10001	*	11.2636	-0.00829652	0.137817	0.871015	0.983449
chr14	62180000	62190000	10001	*	chr14	63040000	63050000	10001	*	5.41518	-0.0128503	0.143086	0.747279	NA
chr14	55630000	55640000	10001	*	chr14	55680000	55690000	10001	*	23.9271	-0.0255623	0.129245	0.697672	0.951543
chr14	68460000	68470000	10001	*	chr14	68550000	68560000	10001	*	16.1889	0.139222	0.208132	0.0745516	0.552393
chr14	101700000	101710000	10001	*	chr14	102090000	102100000	10001	*	8.6927	-0.0112722	0.140789	0.806965	NA
chr14	92140000	92150000	10001	*	chr14	92350000	92360000	10001	*	11.5952	0.0468362	0.145996	0.394026	0.852186
chr14	90880000	90890000	10001	*	chr14	91280000	91290000	10001	*	7.32774	-0.0420482	0.148779	0.345002	NA
chr14	98950000	98960000	10001	*	chr14	99240000	99250000	10001	*	5.15173	-0.046229	0.152352	0.267508	NA
chr14	96580000	96590000	10001	*	chr14	96850000	96860000	10001	*	6.4825	0.012514	0.141668	0.77493	NA
chr14	42540000	42550000	10001	*	chr14	42730000	42740000	10001	*	15.3671	1.39214	0.364286	6.97406960863336e-06	0.00384977
chr14	19730000	19740000	10001	*	chr14	19910000	19920000	10001	*	4.82282	0.00136882	0.143059	0.973793	NA
chr14	37910000	37920000	10001	*	chr14	38190000	38200000	10001	*	3.82376	0.0658153	0.166164	0.0542129	NA
chr14	36060000	36070000	10001	*	chr14	36310000	36320000	10001	*	8.95571	0.141107	0.237444	0.0324948	NA
chr14	58500000	58510000	10001	*	chr14	59040000	59050000	10001	*	10.8152	0.0350735	0.141955	0.518182	0.908733
chr14	104760000	104770000	10001	*	chr14	105040000	105050000	10001	*	10.3257	-0.0899691	0.172537	0.126324	NA
chr14	105100000	105110000	10001	*	chr14	105130000	105140000	10001	*	43.0702	-0.0892536	0.134277	0.264116	0.779256
chr14	52300000	52310000	10001	*	chr14	53300000	53310000	10001	*	3.01826	-0.00234059	0.144877	0.939535	NA
chr14	23000000	23010000	10001	*	chr14	23050000	23060000	10001	*	26.6702	0.0197675	0.128933	0.763153	0.966099
chr14	58500000	58510000	10001	*	chr14	59120000	59130000	10001	*	15.1916	0.0251339	0.136583	0.66069	0.943773
chr14	60180000	60190000	10001	*	chr14	60470000	60480000	10001	*	6.99395	0.0532204	0.15464	0.22492	NA
chr14	64350000	64360000	10001	*	chr14	64640000	64650000	10001	*	9.93958	-0.0582959	0.15309	0.263161	NA
chr14	57690000	57700000	10001	*	chr14	58070000	58080000	10001	*	8.8406	0.0108261	0.139429	0.828447	NA
chr14	65160000	65170000	10001	*	chr14	65960000	65970000	10001	*	12.1485	0.0227749	0.13859	0.67533	0.946106
chr15	51770000	51780000	10001	*	chr15	52140000	52150000	10001	*	7.61093	-0.0440228	0.1479	0.369744	NA
chr15	66770000	66780000	10001	*	chr15	66850000	66860000	10001	*	21.7602	0.0207792	0.128898	0.757549	0.965587
chr15	84580000	84590000	10001	*	chr15	85280000	85290000	10001	*	8.1164	-0.0100674	0.139494	0.834636	NA
chr15	35540000	35550000	10001	*	chr15	36370000	36380000	10001	*	6.01369	0.101038	0.194567	0.0305454	NA
chr15	59910000	59920000	10001	*	chr15	60320000	60330000	10001	*	10.7439	0.166453	0.275868	0.0276489	0.405965
chr15	48350000	48360000	10001	*	chr15	48850000	48860000	10001	*	17.5309	0.0938661	0.163759	0.179754	0.721
chr15	98870000	98880000	10001	*	chr15	99070000	99080000	10001	*	14.5371	0.000147425	0.134741	0.998844	0.999651
chr15	69570000	69580000	10001	*	chr15	70480000	70490000	10001	*	16.0051	-0.00703903	0.133706	0.902877	0.98809
chr15	67880000	67890000	10001	*	chr15	67930000	67940000	10001	*	27.0347	0.0290024	0.128099	0.6682	0.946106
chr15	74370000	74380000	10001	*	chr15	74940000	74950000	10001	*	5.68172	0.00499459	0.142317	0.903173	NA
chr15	36500000	36510000	10001	*	chr15	36800000	36810000	10001	*	7.21563	-0.00672561	0.142	0.868561	NA
chr15	48350000	48360000	10001	*	chr15	50140000	50150000	10001	*	5.62743	0.0342717	0.148043	0.391822	NA
chr15	48860000	48870000	10001	*	chr15	50310000	50320000	10001	*	4.43836	-0.00232553	0.14356	0.947541	NA
chr15	99260000	99270000	10001	*	chr15	99900000	99910000	10001	*	5.90433	-0.0429718	0.150173	0.315714	NA
chr15	56490000	56500000	10001	*	chr15	56730000	56740000	10001	*	13.459	0.0178285	0.146081	0.563435	0.920345
chr15	92090000	92100000	10001	*	chr15	92300000	92310000	10001	*	10.7353	-0.048008	0.146827	0.378184	0.843507
chr15	57860000	57870000	10001	*	chr15	58070000	58080000	10001	*	20.8689	0.12908	0.189511	0.101085	0.606662
chr15	44590000	44600000	10001	*	chr15	44640000	44650000	10001	*	24.4755	0.153533	0.198129	0.0838658	0.573563
chr15	98440000	98450000	10001	*	chr15	99210000	99220000	10001	*	8.92427	0.151954	0.257082	0.0254431	NA
chr15	71560000	71570000	10001	*	chr15	71740000	71750000	10001	*	11.7137	0.0901877	0.169886	0.145891	0.676577
chr15	92270000	92280000	10001	*	chr15	92700000	92710000	10001	*	7.12017	0.0678222	0.160726	0.170095	NA
chr15	96330000	96340000	10001	*	chr15	97230000	97240000	10001	*	5.33678	1.38982	0.678338	0.00146732	NA
chr15	92790000	92800000	10001	*	chr15	94120000	94130000	10001	*	4.43843	0.0271989	0.146843	0.463728	NA
chr15	76180000	76190000	10001	*	chr15	76860000	76870000	10001	*	16.8556	0.138074	0.20048	0.081743	0.570161
chr15	95910000	95920000	10001	*	chr15	96320000	96330000	10001	*	8.61224	0.0292815	0.143217	0.548617	NA
chr15	95250000	95260000	10001	*	chr15	96330000	96340000	10001	*	4.05322	-0.00770518	0.144181	0.822155	NA
chr15	39690000	39700000	10001	*	chr15	39750000	39760000	10001	*	16.8226	-0.0143122	0.135264	0.797962	0.972614
chr15	72790000	72800000	10001	*	chr15	73250000	73260000	10001	*	14.4286	-0.0323446	0.138376	0.571478	0.922199
chr15	40590000	40600000	10001	*	chr15	40770000	40780000	10001	*	11.7638	-0.0885547	0.169931	0.137182	0.669796
chr15	93080000	93090000	10001	*	chr15	93980000	93990000	10001	*	5.5386	0.0399494	0.149704	0.331719	NA
chr15	48350000	48360000	10001	*	chr15	49410000	49420000	10001	*	4.59956	0.0166654	0.144419	0.656092	NA
chr15	65910000	65920000	10001	*	chr15	66290000	66300000	10001	*	6.07977	0.0360332	0.147386	0.404425	NA
chr15	80980000	80990000	10001	*	chr15	81260000	81270000	10001	*	14.5648	0.084587	0.161314	0.193291	0.733483
chr15	62080000	62090000	10001	*	chr15	62310000	62320000	10001	*	9.9211	0.0109543	0.1386	0.831254	NA
chr15	42730000	42740000	10001	*	chr15	43270000	43280000	10001	*	13.0774	-0.0588085	0.151494	0.275767	0.783208
chr15	49230000	49240000	10001	*	chr15	50040000	50050000	10001	*	5.57365	-0.0597567	0.158354	0.174548	NA
chr15	42930000	42940000	10001	*	chr15	43280000	43290000	10001	*	9.42034	-0.0464733	0.147722	0.363718	NA
chr15	61550000	61560000	10001	*	chr15	61830000	61840000	10001	*	6.70504	0.00287149	0.141552	0.946091	NA
chr15	89250000	89260000	10001	*	chr15	89290000	89300000	10001	*	38.1197	0.165877	0.185026	0.0796122	0.566007
chr15	77100000	77110000	10001	*	chr15	77540000	77550000	10001	*	18.7482	-0.0224436	0.131939	0.720655	0.958319
chr15	62770000	62780000	10001	*	chr15	63090000	63100000	10001	*	18.8026	-0.0231027	0.132372	0.713024	0.956995
chr15	69050000	69060000	10001	*	chr15	69220000	69230000	10001	*	20.7528	0.0980507	0.164177	0.169981	0.710282
chr15	64730000	64740000	10001	*	chr15	65300000	65310000	10001	*	5.64848	0.0441717	0.152667	0.232901	NA
chr15	71380000	71390000	10001	*	chr15	71800000	71810000	10001	*	8.58159	-0.00195913	0.140466	0.963001	NA
chr15	42060000	42070000	10001	*	chr15	42130000	42140000	10001	*	33.8456	0.0143809	0.121609	0.835384	0.979791
chr15	48860000	48870000	10001	*	chr15	49040000	49050000	10001	*	16.3294	0.187615	0.28188	0.037199	0.440972
chr15	44590000	44600000	10001	*	chr15	44920000	44930000	10001	*	9.06969	0.0194442	0.14066	0.687484	NA
chr15	55210000	55220000	10001	*	chr15	55420000	55430000	10001	*	14.6316	0.0858368	0.164163	0.17651	0.716596
chr15	42710000	42720000	10001	*	chr15	43190000	43200000	10001	*	11.1853	0.0279682	0.139775	0.608295	0.931438
chr15	68730000	68740000	10001	*	chr15	68870000	68880000	10001	*	30.4594	0.174525	0.20871	0.0630865	0.525328
chr15	35520000	35530000	10001	*	chr15	36490000	36500000	10001	*	11.5898	1.15651	0.427104	0.000289399	0.0482951
chr15	56480000	56490000	10001	*	chr15	57210000	57220000	10001	*	7.47609	0.00886431	0.141608	0.833918	NA
chr15	35290000	35300000	10001	*	chr15	35450000	35460000	10001	*	20.6553	0.336326	0.427714	0.0157155	0.344539
chr15	93100000	93110000	10001	*	chr15	93620000	93630000	10001	*	4.57025	0.00626506	0.143012	0.866413	NA
chr15	45300000	45310000	10001	*	chr15	45450000	45460000	10001	*	13.0261	0.0898992	0.166358	0.16678	0.704282
chr15	81480000	81490000	10001	*	chr15	81810000	81820000	10001	*	6.90367	-0.0269987	0.143908	0.546372	NA
chr15	66390000	66400000	10001	*	chr15	66480000	66490000	10001	*	22.7482	0.0135531	0.130789	0.829286	0.97899
chr15	42080000	42090000	10001	*	chr15	42650000	42660000	10001	*	6.22722	-0.00952243	0.142305	0.818444	NA
chr15	51780000	51790000	10001	*	chr15	51910000	51920000	10001	*	18.8824	-0.00436409	0.131108	0.942505	0.994183
chr15	57560000	57570000	10001	*	chr15	57610000	57620000	10001	*	37.029	0.0614929	0.131782	0.404679	0.860659
chr15	30650000	30660000	10001	*	chr15	31130000	31140000	10001	*	5.07977	0.0195659	0.144243	0.622573	NA
chr15	92100000	92110000	10001	*	chr15	92220000	92230000	10001	*	13.6079	-0.193904	0.298234	0.0302945	0.416215
chr15	100910000	100920000	10001	*	chr15	101250000	101260000	10001	*	9.83178	0.0595698	0.15409	0.249129	NA
chr15	58440000	58450000	10001	*	chr15	58760000	58770000	10001	*	8.66447	0.00841055	0.138748	0.864961	NA
chr15	39960000	39970000	10001	*	chr15	39990000	40000000	10001	*	35.0111	0.049108	0.126613	0.502522	0.903183
chr15	75380000	75390000	10001	*	chr15	75410000	75420000	10001	*	42.9303	-0.0654715	0.125426	0.389508	0.850437
chr15	30900000	30910000	10001	*	chr15	31130000	31140000	10001	*	13.8453	-0.0122457	0.134962	0.83161	0.979407
chr15	65980000	65990000	10001	*	chr15	66180000	66190000	10001	*	15.4819	0.0016328	0.134187	0.97782	0.997797
chr15	83240000	83250000	10001	*	chr15	83380000	83390000	10001	*	10.0828	0.0344136	0.143228	0.506079	NA
chr15	35300000	35310000	10001	*	chr15	36500000	36510000	10001	*	3.74323	0.111408	0.212147	0.00732635	NA
chr15	46310000	46320000	10001	*	chr15	47980000	47990000	10001	*	2.66543	0.0229631	0.147885	0.43815	NA
chr15	68300000	68310000	10001	*	chr15	68530000	68540000	10001	*	19.5203	0.00363026	0.130533	0.954154	0.996368
chr15	58070000	58080000	10001	*	chr15	58170000	58180000	10001	*	27.3165	-0.0045499	0.128338	0.951061	0.996304
chr15	35070000	35080000	10001	*	chr15	35280000	35290000	10001	*	13.3781	0.117535	0.194306	0.0783983	0.562265
chr15	71380000	71390000	10001	*	chr15	71440000	71450000	10001	*	24.0635	0.508946	0.40987	0.00760037	0.249941
chr15	34610000	34620000	10001	*	chr15	34920000	34930000	10001	*	13.82	0.0327212	0.138406	0.617283	0.932664
chr15	32650000	32660000	10001	*	chr15	33130000	33140000	10001	*	10.5383	-0.0170238	0.13948	0.735593	0.961875
chr15	41560000	41570000	10001	*	chr15	41820000	41830000	10001	*	7.10439	-0.0170683	0.142386	0.690144	NA
chr15	90930000	90940000	10001	*	chr15	91270000	91280000	10001	*	13.6602	0.0297373	0.139257	0.591288	0.926762
chr15	97240000	97250000	10001	*	chr15	98180000	98190000	10001	*	2.31853	0.00164118	0.145795	0.951979	NA
chr15	34700000	34710000	10001	*	chr15	34920000	34930000	10001	*	19.1809	0.495594	0.35202	0.00649472	0.234756
chr15	41350000	41360000	10001	*	chr15	41390000	41400000	10001	*	22.9233	-0.0988479	0.159602	0.189331	0.72924
chr15	36510000	36520000	10001	*	chr15	36880000	36890000	10001	*	5.49868	-0.0268324	0.145167	0.524112	NA
chr15	77950000	77960000	10001	*	chr15	78100000	78110000	10001	*	20.9193	0.094033	0.158672	0.196107	0.735278
chr15	66940000	66950000	10001	*	chr15	67430000	67440000	10001	*	11.0264	-0.00117401	0.137351	0.980325	0.997797
chr15	35070000	35080000	10001	*	chr15	35430000	35440000	10001	*	8.04236	-0.0259033	0.14337	0.564771	NA
chr15	75800000	75810000	10001	*	chr15	75920000	75930000	10001	*	21.1989	0.13146	0.183775	0.104604	0.612344
chr15	79600000	79610000	10001	*	chr15	79840000	79850000	10001	*	10.119	0.0568478	0.152822	0.266968	NA
chr15	100350000	100360000	10001	*	chr15	100560000	100570000	10001	*	15.5402	-0.00642498	0.13252	0.913576	0.989534
chr15	68300000	68310000	10001	*	chr15	68880000	68890000	10001	*	6.67849	0.0139102	0.141366	0.764391	NA
chr15	61160000	61170000	10001	*	chr15	61610000	61620000	10001	*	8.29588	0.0490385	0.149922	0.309768	NA
chr15	49880000	49890000	10001	*	chr15	50140000	50150000	10001	*	10.5016	-0.011558	0.137549	0.820224	0.97757
chr15	98770000	98780000	10001	*	chr15	99070000	99080000	10001	*	12.1164	0.0333547	0.141329	0.537051	0.913822
chr15	68560000	68570000	10001	*	chr15	68640000	68650000	10001	*	37.8693	0.0688518	0.134002	0.356721	0.832417
chr15	45200000	45210000	10001	*	chr15	45260000	45270000	10001	*	20.1408	0.0304651	0.134007	0.626869	0.935873
chr15	36880000	36890000	10001	*	chr15	37130000	37140000	10001	*	13.7304	0.109718	0.183499	0.106192	0.616722
chr15	91290000	91300000	10001	*	chr15	91860000	91870000	10001	*	7.84312	0.0341065	0.145281	0.467876	NA
chr15	90490000	90500000	10001	*	chr15	90700000	90710000	10001	*	8.89319	0.0222624	0.140955	0.652326	NA
chr15	98440000	98450000	10001	*	chr15	98640000	98650000	10001	*	13.1167	0.0214146	0.137313	0.69774	0.951543
chr15	75360000	75370000	10001	*	chr15	75640000	75650000	10001	*	24.8242	0.0154576	0.127801	0.814292	0.976246
chr15	82540000	82550000	10001	*	chr15	82750000	82760000	10001	*	9.81931	-0.017267	0.139279	0.733865	NA
chr15	77950000	77960000	10001	*	chr15	78240000	78250000	10001	*	9.62771	-0.0223629	0.140169	0.656472	NA
chr15	89210000	89220000	10001	*	chr15	89290000	89300000	10001	*	19.2981	0.0448602	0.137802	0.477821	0.895904
chr15	100620000	100630000	10001	*	chr15	101250000	101260000	10001	*	10.0973	0.00231536	0.137992	0.964109	NA
chr15	33280000	33290000	10001	*	chr15	33960000	33970000	10001	*	4.27655	0.00521525	0.143778	0.88408	NA
chr15	70970000	70980000	10001	*	chr15	72150000	72160000	10001	*	6.8522	-0.0715605	0.164233	0.135109	NA
chr15	55900000	55910000	10001	*	chr15	56040000	56050000	10001	*	8.69129	-0.0366083	0.144885	0.450605	NA
chr15	41760000	41770000	10001	*	chr15	41900000	41910000	10001	*	12.8403	0.0359504	0.14113	0.516925	0.908733
chr15	49230000	49240000	10001	*	chr15	49420000	49430000	10001	*	14.72	0.162467	0.258742	0.0348463	0.434112
chr15	48860000	48870000	10001	*	chr15	48960000	48970000	10001	*	25.9836	0.0798761	0.15344	0.250433	0.774502
chr15	79330000	79340000	10001	*	chr15	80170000	80180000	10001	*	7.00541	-0.00975642	0.141242	0.823952	NA
chr15	78170000	78180000	10001	*	chr15	78230000	78240000	10001	*	31.0107	-0.0377775	0.125852	0.598225	0.926762
chr15	92110000	92120000	10001	*	chr15	92500000	92510000	10001	*	6.08253	-0.0476157	0.151413	0.291348	NA
chr15	60590000	60600000	10001	*	chr15	61830000	61840000	10001	*	4.01471	0.00526685	0.143504	0.887021	NA
chr15	44790000	44800000	10001	*	chr15	44920000	44930000	10001	*	7.21384	0.0164776	0.141878	0.712962	NA
chr15	63130000	63140000	10001	*	chr15	63390000	63400000	10001	*	9.6294	-0.0262694	0.141085	0.607374	NA
chr15	70970000	70980000	10001	*	chr15	71800000	71810000	10001	*	10.5092	-0.0459373	0.145371	0.402624	0.858906
chr15	94660000	94670000	10001	*	chr15	95280000	95290000	10001	*	3.81147	-0.0016613	0.144057	0.959076	NA
chr15	41990000	42000000	10001	*	chr15	42050000	42060000	10001	*	36.4973	0.0339257	0.121807	0.639587	0.938953
chr15	31650000	31660000	10001	*	chr15	31970000	31980000	10001	*	5.2595	-0.0266058	0.145947	0.499598	NA
chr15	74050000	74060000	10001	*	chr15	74320000	74330000	10001	*	26.6057	-0.138217	0.183393	0.10417	0.611034
chr15	59530000	59540000	10001	*	chr15	59580000	59590000	10001	*	34.4048	0.583353	0.269076	0.00144361	0.103749
chr15	38700000	38710000	10001	*	chr15	39580000	39590000	10001	*	8.75191	0.0380205	0.145656	0.438602	NA
chr15	36510000	36520000	10001	*	chr15	36650000	36660000	10001	*	12.52	0.801053	0.433435	0.00228352	0.128302
chr15	42150000	42160000	10001	*	chr15	42380000	42390000	10001	*	9.39952	-0.0204637	0.140863	0.67351	NA
chr15	73970000	73980000	10001	*	chr15	74120000	74130000	10001	*	9.43883	-0.0346911	0.143866	0.489163	NA
chr15	67720000	67730000	10001	*	chr15	67790000	67800000	10001	*	18.2006	0.176764	0.248111	0.0492444	0.483884
chr15	73560000	73570000	10001	*	chr15	73910000	73920000	10001	*	4.6202	-0.0272055	0.146768	0.459118	NA
chr15	52770000	52780000	10001	*	chr15	53710000	53720000	10001	*	4.945	0.0768208	0.172065	0.0632846	NA
chr15	34330000	34340000	10001	*	chr15	34570000	34580000	10001	*	2.5705	0.0134358	0.146833	0.597187	NA
chr15	38810000	38820000	10001	*	chr15	39170000	39180000	10001	*	9.48396	0.172472	0.293692	0.0222827	NA
chr15	63460000	63470000	10001	*	chr15	64060000	64070000	10001	*	10.6974	0.03105	0.141353	0.555509	0.918156
chr15	44080000	44090000	10001	*	chr15	44210000	44220000	10001	*	9.03753	0.030441	0.143681	0.524431	NA
chr15	66950000	66960000	10001	*	chr15	67530000	67540000	10001	*	6.14643	0.0349843	0.1467	0.425596	NA
chr15	91300000	91310000	10001	*	chr15	91940000	91950000	10001	*	6.476	-0.00657832	0.141222	0.876897	NA
chr15	95250000	95260000	10001	*	chr15	97230000	97240000	10001	*	5.27258	0.0284782	0.146501	0.464518	NA
chr15	65050000	65060000	10001	*	chr15	65180000	65190000	10001	*	16.1559	-0.0340263	0.138069	0.551855	0.917459
chr15	98510000	98520000	10001	*	chr15	98780000	98790000	10001	*	9.75038	0.00381285	0.138505	0.943165	NA
chr15	94670000	94680000	10001	*	chr15	97240000	97250000	10001	*	3.08212	0.0431438	0.153769	0.188868	NA
chr15	43880000	43890000	10001	*	chr15	44520000	44530000	10001	*	8.07829	-0.0372575	0.146345	0.42154	NA
chr15	63630000	63640000	10001	*	chr15	63690000	63700000	10001	*	26.6906	0.581576	0.276561	0.00173457	0.114655
chr15	79380000	79390000	10001	*	chr15	79990000	80000000	10001	*	9.8968	0.0506689	0.148419	0.344217	NA
chr15	35470000	35480000	10001	*	chr15	35500000	35510000	10001	*	28.0601	0.966126	0.258784	1.03363314074044e-05	0.00502481
chr15	90300000	90310000	10001	*	chr15	90690000	90700000	10001	*	9.8522	-0.0410921	0.145188	0.423286	NA
chr15	51280000	51290000	10001	*	chr15	51380000	51390000	10001	*	18.0598	0.0324828	0.135623	0.59794	0.926762
chr15	55520000	55530000	10001	*	chr15	55630000	55640000	10001	*	22.386	0.075871	0.147746	0.283406	0.786738
chr15	49460000	49470000	10001	*	chr15	50130000	50140000	10001	*	11.9633	0.0605378	0.151258	0.294693	0.795147
chr15	93990000	94000000	10001	*	chr15	94110000	94120000	10001	*	12.6141	0.0442871	0.145681	0.405289	0.861019
chr15	97900000	97910000	10001	*	chr15	98420000	98430000	10001	*	9.69553	-0.0327218	0.143452	0.505251	NA
chr15	81470000	81480000	10001	*	chr15	81930000	81940000	10001	*	14.9125	0.106378	0.178651	0.121134	0.643422
chr15	101020000	101030000	10001	*	chr15	101630000	101640000	10001	*	3.86986	0.0204486	0.146531	0.525238	NA
chr15	62380000	62390000	10001	*	chr15	62740000	62750000	10001	*	11.1278	0.0892002	0.17056	0.139373	0.674019
chr15	68550000	68560000	10001	*	chr15	68920000	68930000	10001	*	23.8833	-0.0619182	0.138958	0.353425	0.830881
chr15	80560000	80570000	10001	*	chr15	80970000	80980000	10001	*	12.7889	-0.0856338	0.165857	0.161395	0.695398
chr15	93090000	93100000	10001	*	chr15	93750000	93760000	10001	*	4.66979	-0.00253674	0.143051	0.945249	NA
chr15	55650000	55660000	10001	*	chr15	56050000	56060000	10001	*	10.0376	-0.0221228	0.140344	0.651442	NA
chr15	34440000	34450000	10001	*	chr15	34500000	34510000	10001	*	18.2792	0.0547668	0.141778	0.397257	0.855891
chr15	48360000	48370000	10001	*	chr15	49150000	49160000	10001	*	4.24712	0.0103232	0.144371	0.765092	NA
chr15	99270000	99280000	10001	*	chr15	99700000	99710000	10001	*	18.6457	0.140199	0.204543	0.0794093	0.565257
chr15	62510000	62520000	10001	*	chr15	62720000	62730000	10001	*	8.02126	0.00846483	0.139495	0.861159	NA
chr15	35750000	35760000	10001	*	chr15	37890000	37900000	10001	*	3.62908	0.000697724	0.144115	0.985998	NA
chr15	39170000	39180000	10001	*	chr15	39750000	39760000	10001	*	5.6882	0.0465605	0.151851	0.273873	NA
chr15	98430000	98440000	10001	*	chr15	98870000	98880000	10001	*	6.48888	0.000614556	0.141329	0.990015	NA
chr15	69740000	69750000	10001	*	chr15	70050000	70060000	10001	*	8.60233	-0.047445	0.14909	0.339417	NA
chr15	43900000	43910000	10001	*	chr15	44130000	44140000	10001	*	13.3734	-0.0363971	0.141227	0.509603	0.90636
chr15	58220000	58230000	10001	*	chr15	58970000	58980000	10001	*	13.0041	-0.00657067	0.135531	0.904051	0.98809
chr15	41690000	41700000	10001	*	chr15	41810000	41820000	10001	*	15.8313	-0.0271892	0.135152	0.650655	0.941989
chr15	35510000	35520000	10001	*	chr15	36660000	36670000	10001	*	6.90071	0.105173	0.195797	0.0420629	NA
chr15	92940000	92950000	10001	*	chr15	92990000	93000000	10001	*	18.64	-0.011077	0.130888	0.858072	0.981955
chr15	57350000	57360000	10001	*	chr15	58170000	58180000	10001	*	3.16073	-0.0265404	0.147795	0.426967	NA
chr15	89350000	89360000	10001	*	chr15	89430000	89440000	10001	*	23.026	-0.0445179	0.134776	0.505225	0.905329
chr15	51160000	51170000	10001	*	chr15	51490000	51500000	10001	*	10.0394	0.0498932	0.148507	0.342052	NA
chr15	64680000	64690000	10001	*	chr15	64720000	64730000	10001	*	32.2674	0.0088505	0.122641	0.897636	0.987793
chr15	49480000	49490000	10001	*	chr15	49990000	50000000	10001	*	3.36473	-0.012411	0.145216	0.70478	NA
chr15	58260000	58270000	10001	*	chr15	58460000	58470000	10001	*	13.8029	0.0727051	0.154846	0.243921	0.769799
chr15	35510000	35520000	10001	*	chr15	36790000	36800000	10001	*	4.12778	0.0877312	0.183191	0.0281999	NA
chr15	56630000	56640000	10001	*	chr15	56860000	56870000	10001	*	10.3695	0.105281	0.185582	0.0896024	0.583485
chr15	80450000	80460000	10001	*	chr15	81260000	81270000	10001	*	10.2247	-0.00777138	0.138565	0.872542	NA
chr15	51970000	51980000	10001	*	chr15	52200000	52210000	10001	*	12.108	0.0301509	0.14011	0.573296	0.922583
chr15	36880000	36890000	10001	*	chr15	37890000	37900000	10001	*	6.08658	0.0231142	0.144069	0.579678	NA
chr15	49870000	49880000	10001	*	chr15	50050000	50060000	10001	*	12.6054	0.0182038	0.136518	0.744321	0.963033
chr15	93030000	93040000	10001	*	chr15	93970000	93980000	10001	*	6.03373	0.0679984	0.163054	0.142027	NA
chr15	99930000	99940000	10001	*	chr15	100570000	100580000	10001	*	7.34206	0.00485889	0.14008	0.917594	NA
chr15	88250000	88260000	10001	*	chr15	88610000	88620000	10001	*	6.05393	0.0128408	0.142062	0.765599	NA
chr15	58230000	58240000	10001	*	chr15	59130000	59140000	10001	*	6.62032	-0.0510479	0.152977	0.253655	NA
chr15	63460000	63470000	10001	*	chr15	63590000	63600000	10001	*	18.6431	-0.0221645	0.132163	0.721073	0.958319
chr15	76050000	76060000	10001	*	chr15	76130000	76140000	10001	*	27.6421	0.0107375	0.126034	0.874655	0.984457
chr15	94670000	94680000	10001	*	chr15	95020000	95030000	10001	*	6.67874	0.0693527	0.163305	0.142328	NA
chr15	98450000	98460000	10001	*	chr15	98500000	98510000	10001	*	15.2797	-0.035027	0.13906	0.549571	0.916448
chr15	56730000	56740000	10001	*	chr15	56810000	56820000	10001	*	30.9926	1.41917	0.25369	1.16619997204225e-09	4.14903670321924e-06
chr15	81410000	81420000	10001	*	chr15	82180000	82190000	10001	*	2.85623	0.00174792	0.145047	0.956827	NA
chr15	100710000	100720000	10001	*	chr15	100870000	100880000	10001	*	22.4253	-0.0337583	0.137578	0.566742	0.921367
chr15	90640000	90650000	10001	*	chr15	91030000	91040000	10001	*	5.51276	-0.0250478	0.145762	0.505993	NA
chr15	56820000	56830000	10001	*	chr15	56920000	56930000	10001	*	12.5074	0.323334	0.556909	0.0153599	0.341655
chr15	74780000	74790000	10001	*	chr15	74890000	74900000	10001	*	13.6941	0.0113304	0.137064	0.819746	0.977454
chr15	65610000	65620000	10001	*	chr15	66290000	66300000	10001	*	5.94443	0.0425004	0.150173	0.319777	NA
chr15	73300000	73310000	10001	*	chr15	73630000	73640000	10001	*	14.0044	0.0191844	0.135743	0.738927	0.962034
chr15	84590000	84600000	10001	*	chr15	85180000	85190000	10001	*	5.30806	-0.0607567	0.159456	0.154594	NA
chr15	57670000	57680000	10001	*	chr15	58180000	58190000	10001	*	7.24603	0.0279542	0.143741	0.542782	NA
chr15	56730000	56740000	10001	*	chr15	56870000	56880000	10001	*	12.0021	0.135878	0.218191	0.0548174	0.500188
chr15	56830000	56840000	10001	*	chr15	57300000	57310000	10001	*	10.2053	-0.00156258	0.13733	0.975298	NA
chr15	45700000	45710000	10001	*	chr15	48340000	48350000	10001	*	4.14855	0.0339693	0.148734	0.366805	NA
chr15	84580000	84590000	10001	*	chr15	84920000	84930000	10001	*	17.1272	0.178606	0.251558	0.0466534	0.476943
chr15	79380000	79390000	10001	*	chr15	79590000	79600000	10001	*	21.5939	0.10363	0.170791	0.149482	0.680483
chr15	40510000	40520000	10001	*	chr15	40880000	40890000	10001	*	7.45502	-0.072455	0.164232	0.147777	NA
chr15	96700000	96710000	10001	*	chr15	97230000	97240000	10001	*	6.23782	0.0722934	0.165937	0.123396	NA
chr15	83440000	83450000	10001	*	chr15	84030000	84040000	10001	*	4.97506	0.015701	0.143959	0.692056	NA
chr16	54270000	54280000	10001	*	chr16	54960000	54970000	10001	*	4.04918	-0.0203388	0.145672	0.56191	NA
chr16	72500000	72510000	10001	*	chr16	72960000	72970000	10001	*	5.1874	0.0181092	0.143874	0.652515	NA
chr16	22190000	22200000	10001	*	chr16	22290000	22300000	10001	*	37.6026	0.248827	0.232961	0.0296265	0.413551
chr16	46860000	46870000	10001	*	chr16	46910000	46920000	10001	*	22.4648	0.0482493	0.135923	0.468444	0.890688
chr16	17210000	17220000	10001	*	chr16	17460000	17470000	10001	*	12.3513	0.0217168	0.139153	0.680643	0.947748
chr16	49050000	49060000	10001	*	chr16	49340000	49350000	10001	*	6.62299	-0.0323853	0.145727	0.468359	NA
chr16	72830000	72840000	10001	*	chr16	73170000	73180000	10001	*	11.9761	-0.00145151	0.137527	0.979122	0.997797
chr16	22000000	22010000	10001	*	chr16	22070000	22080000	10001	*	29.4605	-0.0324383	0.128451	0.63037	0.93708
chr16	71410000	71420000	10001	*	chr16	71610000	71620000	10001	*	16.2402	-0.0156981	0.133928	0.786896	0.971226
chr16	85310000	85320000	10001	*	chr16	85610000	85620000	10001	*	14.5105	-0.0678541	0.151898	0.269901	0.781544
chr16	74470000	74480000	10001	*	chr16	74620000	74630000	10001	*	17.8462	0.0187339	0.133179	0.760225	0.965664
chr16	68990000	69000000	10001	*	chr16	69090000	69100000	10001	*	28.4401	-0.0536242	0.136878	0.42856	0.871981
chr16	75800000	75810000	10001	*	chr16	77160000	77170000	10001	*	11.8429	0.0137766	0.136997	0.798688	0.972802
chr16	82270000	82280000	10001	*	chr16	82450000	82460000	10001	*	12.6245	-0.0162679	0.138077	0.755885	0.96534
chr16	78420000	78430000	10001	*	chr16	78840000	78850000	10001	*	0.96375	0.0128806	0.148166	0.444674	NA
chr16	75680000	75690000	10001	*	chr16	75730000	75740000	10001	*	11.2091	-0.0461559	0.145076	0.400663	0.857813
chr16	58520000	58530000	10001	*	chr16	58580000	58590000	10001	*	22.2333	0.00972835	0.129282	0.878706	0.985311
chr16	53770000	53780000	10001	*	chr16	54610000	54620000	10001	*	3.30616	-0.000187305	0.144675	0.994448	NA
chr16	8660000	8670000	10001	*	chr16	9010000	9020000	10001	*	8.63822	-0.0184164	0.140513	0.699513	NA
chr16	12450000	12460000	10001	*	chr16	12900000	12910000	10001	*	4.34059	-0.0399066	0.151055	0.290918	NA
chr16	74700000	74710000	10001	*	chr16	74810000	74820000	10001	*	25.278	0.0672495	0.139729	0.34486	0.825708
chr16	52190000	52200000	10001	*	chr16	52860000	52870000	10001	*	7.30598	-0.013228	0.140958	0.772746	NA
chr16	390000	400000	10001	*	chr16	640000	650000	10001	*	4.9771	-0.00557439	0.142945	0.883363	NA
chr16	85260000	85270000	10001	*	chr16	85720000	85730000	10001	*	10.2732	-0.0447711	0.147752	0.357398	NA
chr16	84500000	84510000	10001	*	chr16	84950000	84960000	10001	*	8.85024	-0.0819843	0.168969	0.127299	NA
chr16	55940000	55950000	10001	*	chr16	56310000	56320000	10001	*	16.4855	0.0212059	0.134443	0.72296	0.958319
chr16	16860000	16870000	10001	*	chr16	17460000	17470000	10001	*	4.43391	0.0581417	0.159698	0.132916	NA
chr16	76640000	76650000	10001	*	chr16	77170000	77180000	10001	*	4.88005	0.0418519	0.15114	0.27725	NA
chr16	19380000	19390000	10001	*	chr16	19500000	19510000	10001	*	20.4738	0.10579	0.166778	0.163336	0.699714
chr16	28270000	28280000	10001	*	chr16	28540000	28550000	10001	*	12.3532	0.135765	0.218383	0.0524644	0.497318
chr16	66480000	66490000	10001	*	chr16	66860000	66870000	10001	*	6.78446	-0.0458275	0.151127	0.281784	NA
chr16	89580000	89590000	10001	*	chr16	89630000	89640000	10001	*	25.7564	-0.323708	0.31567	0.0180434	0.359224
chr16	67810000	67820000	10001	*	chr16	68050000	68060000	10001	*	8.01986	-0.0203457	0.141089	0.680011	NA
chr16	81620000	81630000	10001	*	chr16	81720000	81730000	10001	*	40.4506	-0.00555273	0.118078	0.935946	0.991907
chr16	19170000	19180000	10001	*	chr16	19370000	19380000	10001	*	24.0641	0.0194477	0.130415	0.757832	0.965587
chr16	77670000	77680000	10001	*	chr16	78090000	78100000	10001	*	11.638	0.0430303	0.143456	0.439958	0.877756
chr16	77230000	77240000	10001	*	chr16	77990000	78000000	10001	*	5.24995	0.0362603	0.149133	0.345479	NA
chr16	57420000	57430000	10001	*	chr16	57510000	57520000	10001	*	20.7312	-0.0659999	0.144451	0.332281	0.81717
chr16	10730000	10740000	10001	*	chr16	10910000	10920000	10001	*	21.8384	0.0302879	0.130925	0.645296	0.940089
chr16	24570000	24580000	10001	*	chr16	24690000	24700000	10001	*	14.1655	-0.0468858	0.142149	0.433941	0.875696
chr16	20840000	20850000	10001	*	chr16	21290000	21300000	10001	*	6.13288	0.010323	0.142076	0.812849	NA
chr16	81890000	81900000	10001	*	chr16	82230000	82240000	10001	*	17.3161	-0.0139735	0.132505	0.818075	0.977334
chr16	21310000	21320000	10001	*	chr16	22320000	22330000	10001	*	4.6238	-0.0149824	0.144405	0.677609	NA
chr16	25270000	25280000	10001	*	chr16	27110000	27120000	10001	*	5.28038	0.0247518	0.145756	0.509024	NA
chr16	89320000	89330000	10001	*	chr16	89550000	89560000	10001	*	14.0231	-0.0171135	0.137325	0.75247	0.96504
chr16	58820000	58830000	10001	*	chr16	62120000	62130000	10001	*	3.34238	0.000546961	0.144151	0.987885	NA
chr16	19900000	19910000	10001	*	chr16	20300000	20310000	10001	*	18.3948	0.152976	0.214005	0.0691726	0.538262
chr16	3200000	3210000	10001	*	chr16	3400000	3410000	10001	*	11.2771	-0.596018	0.535256	0.00663949	0.234756
chr16	85270000	85280000	10001	*	chr16	85420000	85430000	10001	*	15.7676	0.0450047	0.141607	0.449354	0.880207
chr16	81360000	81370000	10001	*	chr16	81720000	81730000	10001	*	47.0856	0.0595552	0.127274	0.427148	0.871981
chr16	73560000	73570000	10001	*	chr16	73870000	73880000	10001	*	10.3629	0.0247912	0.140945	0.619262	NA
chr16	11250000	11260000	10001	*	chr16	11350000	11360000	10001	*	15.5636	-0.0247828	0.136331	0.666116	0.946106
chr16	85120000	85130000	10001	*	chr16	85420000	85430000	10001	*	8.37548	-0.0832409	0.170833	0.119331	NA
chr16	72840000	72850000	10001	*	chr16	73040000	73050000	10001	*	8.33718	-0.0322421	0.144122	0.496467	NA
chr16	8660000	8670000	10001	*	chr16	8790000	8800000	10001	*	23.021	0.0196863	0.130198	0.75998	0.965664
chr16	24570000	24580000	10001	*	chr16	24810000	24820000	10001	*	10.4409	-0.0806709	0.166199	0.147359	0.678635
chr16	72500000	72510000	10001	*	chr16	72820000	72830000	10001	*	6.78769	0.0437475	0.150602	0.301831	NA
chr16	82260000	82270000	10001	*	chr16	82630000	82640000	10001	*	15.8556	0.0238594	0.135816	0.682112	0.948006
chr16	25290000	25300000	10001	*	chr16	25690000	25700000	10001	*	7.07228	-0.0263355	0.143711	0.55409	NA
chr16	10970000	10980000	10001	*	chr16	11360000	11370000	10001	*	14.3551	-0.140254	0.212306	0.0698591	0.539574
chr16	5490000	5500000	10001	*	chr16	5600000	5610000	10001	*	8.70218	-0.0202659	0.140942	0.671385	NA
chr16	89240000	89250000	10001	*	chr16	89500000	89510000	10001	*	15.0873	0.058928	0.147977	0.326275	0.816499
chr16	58020000	58030000	10001	*	chr16	58120000	58130000	10001	*	18.5213	-0.00805014	0.131595	0.89331	0.9875
chr16	3980000	3990000	10001	*	chr16	4180000	4190000	10001	*	12.8479	0.0418981	0.14227	0.464588	0.887352
chr16	2020000	2030000	10001	*	chr16	2140000	2150000	10001	*	33.1069	0.261247	0.260988	0.0269378	0.402882
chr16	69790000	69800000	10001	*	chr16	69930000	69940000	10001	*	19.3126	0.0575908	0.142741	0.352217	0.830447
chr16	89930000	89940000	10001	*	chr16	90070000	90080000	10001	*	8.53083	-0.0691535	0.161232	0.16388	NA
chr16	86160000	86170000	10001	*	chr16	86510000	86520000	10001	*	17.6434	-0.154927	0.219863	0.064825	0.528286
chr16	54620000	54630000	10001	*	chr16	54960000	54970000	10001	*	5.82226	0.0197042	0.144018	0.62365	NA
chr16	21650000	21660000	10001	*	chr16	21710000	21720000	10001	*	10.8208	-0.0120414	0.137728	0.818861	0.977334
chr16	88940000	88950000	10001	*	chr16	89210000	89220000	10001	*	12.8497	-0.0391166	0.141659	0.487763	0.899375
chr16	21150000	21160000	10001	*	chr16	22680000	22690000	10001	*	11.4655	-0.00219107	0.136469	0.959294	0.996927
chr16	74340000	74350000	10001	*	chr16	74620000	74630000	10001	*	7.30181	0.0294002	0.14516	0.495936	NA
chr16	66970000	66980000	10001	*	chr16	67160000	67170000	10001	*	18.1608	-0.0739994	0.151495	0.262726	0.778724
chr16	4500000	4510000	10001	*	chr16	4950000	4960000	10001	*	11.2341	-0.0185497	0.139875	0.711308	0.956825
chr16	4260000	4270000	10001	*	chr16	4400000	4410000	10001	*	9.02308	-0.0142241	0.140281	0.765183	NA
chr16	86580000	86590000	10001	*	chr16	86830000	86840000	10001	*	17.1422	-0.017354	0.133619	0.769162	0.968017
chr16	71410000	71420000	10001	*	chr16	71490000	71500000	10001	*	37.6317	-0.0382576	0.123544	0.59545	0.926762
chr16	84190000	84200000	10001	*	chr16	84480000	84490000	10001	*	9.88534	-0.0435185	0.148325	0.361794	NA
chr16	88730000	88740000	10001	*	chr16	88790000	88800000	10001	*	30.1417	-0.128612	0.186221	0.0985768	0.600911
chr16	50010000	50020000	10001	*	chr16	50350000	50360000	10001	*	7.11606	0.0163658	0.142052	0.710005	NA
chr16	67990000	68000000	10001	*	chr16	68220000	68230000	10001	*	7.85007	-0.0599505	0.154877	0.239618	NA
chr16	81740000	81750000	10001	*	chr16	81860000	81870000	10001	*	14.4656	-0.0685323	0.153806	0.246223	0.771802
chr16	25050000	25060000	10001	*	chr16	25220000	25230000	10001	*	17.0363	0.023392	0.13429	0.697364	0.951543
chr16	68520000	68530000	10001	*	chr16	68700000	68710000	10001	*	11.7444	-0.0235721	0.138436	0.66505	0.94603
chr16	86560000	86570000	10001	*	chr16	87380000	87390000	10001	*	5.83451	0.0234288	0.144605	0.573835	NA
chr16	9260000	9270000	10001	*	chr16	10500000	10510000	10001	*	5.11576	0.120447	0.22136	0.0123958	NA
chr16	81200000	81210000	10001	*	chr16	81720000	81730000	10001	*	13.8385	-0.0428816	0.141512	0.463474	0.887352
chr16	80550000	80560000	10001	*	chr16	80810000	80820000	10001	*	8.90213	-0.0579009	0.153259	0.267311	NA
chr16	69400000	69410000	10001	*	chr16	69470000	69480000	10001	*	22.3098	0.939245	0.315841	0.000131683	0.0297159
chr16	29810000	29820000	10001	*	chr16	30020000	30030000	10001	*	15.6607	0.0175926	0.136544	0.748368	0.963485
chr16	89510000	89520000	10001	*	chr16	89550000	89560000	10001	*	43.6482	-0.132556	0.152604	0.130749	0.663113
chr16	100000	110000	10001	*	chr16	350000	360000	10001	*	10.4527	0.0209933	0.140505	0.669387	0.946106
chr16	20900000	20910000	10001	*	chr16	21080000	21090000	10001	*	17.7743	0.656114	0.352502	0.00262181	0.139593
chr16	89600000	89610000	10001	*	chr16	89870000	89880000	10001	*	5.60104	-0.0405721	0.149231	0.345182	NA
chr16	67260000	67270000	10001	*	chr16	67450000	67460000	10001	*	15.1582	-0.0622476	0.149236	0.305901	0.804446
chr16	24260000	24270000	10001	*	chr16	24490000	24500000	10001	*	12.6231	-0.0322485	0.139867	0.56242	0.919897
chr16	27160000	27170000	10001	*	chr16	27450000	27460000	10001	*	12.3886	-0.0282893	0.140205	0.592993	0.926762
chr16	22890000	22900000	10001	*	chr16	23060000	23070000	10001	*	9.52913	0.064728	0.157399	0.21193	NA
chr16	49160000	49170000	10001	*	chr16	49320000	49330000	10001	*	4.59651	0.00777708	0.143429	0.836768	NA
chr16	58320000	58330000	10001	*	chr16	58650000	58660000	10001	*	12.3718	-0.0203163	0.138574	0.697248	0.951536
chr16	56790000	56800000	10001	*	chr16	56940000	56950000	10001	*	10.8446	-0.0228612	0.139696	0.658096	0.943773
chr16	72120000	72130000	10001	*	chr16	72460000	72470000	10001	*	12.9199	0.0108442	0.135602	0.806216	0.973521
chr16	19080000	19090000	10001	*	chr16	19500000	19510000	10001	*	14.49	0.0396112	0.139391	0.509452	0.90636
chr16	28270000	28280000	10001	*	chr16	28620000	28630000	10001	*	6.88295	0.0515683	0.153421	0.245628	NA
chr16	19600000	19610000	10001	*	chr16	20380000	20390000	10001	*	8.96194	0.0706778	0.161744	0.167444	NA
chr16	30090000	30100000	10001	*	chr16	30400000	30410000	10001	*	10.6819	0.0134	0.137501	0.800355	0.972928
chr16	57580000	57590000	10001	*	chr16	57990000	58000000	10001	*	8.1477	-0.0378396	0.146412	0.412142	NA
chr16	19160000	19170000	10001	*	chr16	19500000	19510000	10001	*	9.893	0.0496252	0.148439	0.345999	NA
chr16	67540000	67550000	10001	*	chr16	67930000	67940000	10001	*	5.63575	0.0520283	0.155913	0.182681	NA
chr16	48810000	48820000	10001	*	chr16	49350000	49360000	10001	*	4.97975	-0.00613486	0.142838	0.87502	NA
chr16	78260000	78270000	10001	*	chr16	78300000	78310000	10001	*	8.69372	0.0295631	0.142537	0.549669	NA
chr16	83960000	83970000	10001	*	chr16	84470000	84480000	10001	*	6.63847	-0.0162593	0.142418	0.697775	NA
chr16	81030000	81040000	10001	*	chr16	81730000	81740000	10001	*	10.1377	0.0135631	0.138898	0.787193	NA
chr16	18800000	18810000	10001	*	chr16	18960000	18970000	10001	*	17.1963	0.123625	0.188936	0.101021	0.606662
chr16	49000000	49010000	10001	*	chr16	49330000	49340000	10001	*	8.90333	0.0188541	0.140662	0.695586	NA
chr16	70360000	70370000	10001	*	chr16	70640000	70650000	10001	*	12.3543	0.0256443	0.138359	0.645226	0.940089
chr16	14370000	14380000	10001	*	chr16	14510000	14520000	10001	*	12.7408	-0.0168563	0.136912	0.757492	0.965587
chr16	49490000	49500000	10001	*	chr16	49910000	49920000	10001	*	7.05635	0.0107147	0.14107	0.813524	NA
chr16	31460000	31470000	10001	*	chr16	31870000	31880000	10001	*	7.96823	-0.0181188	0.141649	0.690329	NA
chr16	21180000	21190000	10001	*	chr16	21300000	21310000	10001	*	18.0563	0.000423124	0.132039	0.995128	0.999012
chr16	70390000	70400000	10001	*	chr16	70510000	70520000	10001	*	18.3816	0.0333718	0.134882	0.596887	0.926762
chr16	24070000	24080000	10001	*	chr16	24250000	24260000	10001	*	13.924	0.127218	0.198793	0.0825821	0.57146
chr16	89710000	89720000	10001	*	chr16	89870000	89880000	10001	*	16.8984	-0.00583051	0.134208	0.916545	0.989839
chr16	30080000	30090000	10001	*	chr16	30640000	30650000	10001	*	7.31862	0.00215619	0.141057	0.961615	NA
chr16	89330000	89340000	10001	*	chr16	89490000	89500000	10001	*	24.6727	-0.0142775	0.128552	0.82614	0.977948
chr16	27170000	27180000	10001	*	chr16	27360000	27370000	10001	*	21.076	0.0243109	0.131152	0.706647	0.95469
chr16	84620000	84630000	10001	*	chr16	84720000	84730000	10001	*	32.0442	0.337605	0.254872	0.0130372	0.321785
chr16	2270000	2280000	10001	*	chr16	2500000	2510000	10001	*	11.8566	-0.0570953	0.151314	0.291327	0.792234
chr16	47020000	47030000	10001	*	chr16	47720000	47730000	10001	*	4.44593	0.00871846	0.143949	0.802832	NA
chr16	50210000	50220000	10001	*	chr16	50350000	50360000	10001	*	16.4087	0.102464	0.173434	0.140809	0.675468
chr16	23730000	23740000	10001	*	chr16	24030000	24040000	10001	*	15.5669	0.0287353	0.137534	0.618504	0.932814
chr16	67250000	67260000	10001	*	chr16	67400000	67410000	10001	*	17.7043	-0.0828816	0.160775	0.191601	0.732244
chr16	47140000	47150000	10001	*	chr16	48110000	48120000	10001	*	9.2826	0.0274338	0.142361	0.574831	NA
chr16	56960000	56970000	10001	*	chr16	57150000	57160000	10001	*	9.95661	0.0243941	0.141799	0.613153	NA
chr16	27640000	27650000	10001	*	chr16	28070000	28080000	10001	*	7.05479	-0.0193535	0.142189	0.667252	NA
chr16	87540000	87550000	10001	*	chr16	87630000	87640000	10001	*	33.6184	-0.0256371	0.126051	0.721864	0.958319
chr16	77230000	77240000	10001	*	chr16	77670000	77680000	10001	*	11.508	0.00894711	0.137101	0.866184	0.982853
chr16	86570000	86580000	10001	*	chr16	86780000	86790000	10001	*	13.6508	-0.111362	0.185813	0.101451	0.607186
chr16	70670000	70680000	10001	*	chr16	70760000	70770000	10001	*	27.8078	-0.0342987	0.128075	0.618006	0.932664
chr16	9640000	9650000	10001	*	chr16	10180000	10190000	10001	*	7.29447	0.00178664	0.139984	0.970229	NA
chr16	75640000	75650000	10001	*	chr16	77200000	77210000	10001	*	5.98099	0.0378758	0.149675	0.328713	NA
chr16	86790000	86800000	10001	*	chr16	87050000	87060000	10001	*	16.319	-0.35117	0.419622	0.0153348	0.341655
chr16	47140000	47150000	10001	*	chr16	48050000	48060000	10001	*	6.36629	-0.00201359	0.141771	0.960359	NA
chr16	190000	200000	10001	*	chr16	360000	370000	10001	*	8.05822	-0.030475	0.146142	0.446407	NA
chr16	18970000	18980000	10001	*	chr16	19370000	19380000	10001	*	11.1618	-0.0361302	0.141743	0.511024	0.90636
chr16	68080000	68090000	10001	*	chr16	68230000	68240000	10001	*	15.0658	0.0328557	0.139158	0.552771	0.917837
chr16	75790000	75800000	10001	*	chr16	76640000	76650000	10001	*	6.25966	0.0242526	0.144566	0.557579	NA
chr16	77230000	77240000	10001	*	chr16	78090000	78100000	10001	*	5.86851	0.0447753	0.151354	0.292491	NA
chr16	23800000	23810000	10001	*	chr16	24500000	24510000	10001	*	10.2646	0.0749713	0.161888	0.181967	NA
chr17	32250000	32260000	10001	*	chr17	32310000	32320000	10001	*	26.782	0.00351516	0.126746	0.957186	0.99686
chr17	39750000	39760000	10001	*	chr17	39970000	39980000	10001	*	9.24464	-0.0506579	0.149017	0.330398	NA
chr17	80000000	80010000	10001	*	chr17	80360000	80370000	10001	*	9.88453	-0.0180797	0.141322	0.697486	NA
chr17	73250000	73260000	10001	*	chr17	74170000	74180000	10001	*	6.07651	-0.00538465	0.14193	0.892775	NA
chr17	67370000	67380000	10001	*	chr17	67780000	67790000	10001	*	13.5765	-0.0307752	0.138438	0.594428	0.926762
chr17	29650000	29660000	10001	*	chr17	29780000	29790000	10001	*	15.2633	-0.00692421	0.133743	0.905418	0.988138
chr17	41330000	41340000	10001	*	chr17	41640000	41650000	10001	*	9.40215	-0.0534233	0.151045	0.295045	NA
chr17	17000000	17010000	10001	*	chr17	17140000	17150000	10001	*	13.8588	-0.0375775	0.142385	0.48887	0.899616
chr17	58350000	58360000	10001	*	chr17	58410000	58420000	10001	*	44.2054	0.0448223	0.121432	0.544419	0.915161
chr17	72120000	72130000	10001	*	chr17	72540000	72550000	10001	*	17.3062	0.0104859	0.132914	0.861637	0.982654
chr17	19990000	20000000	10001	*	chr17	20220000	20230000	10001	*	10.3311	0.00441714	0.13743	0.93164	NA
chr17	57240000	57250000	10001	*	chr17	57670000	57680000	10001	*	18.098	-0.010892	0.132498	0.855597	0.981955
chr17	1880000	1890000	10001	*	chr17	2230000	2240000	10001	*	9.38808	-0.0217059	0.140479	0.66402	NA
chr17	63080000	63090000	10001	*	chr17	63270000	63280000	10001	*	22.62	1.20701	0.292803	1.91115387034937e-06	0.00118715
chr17	5700000	5710000	10001	*	chr17	6410000	6420000	10001	*	8.14222	-0.0756266	0.164907	0.149413	NA
chr17	43870000	43880000	10001	*	chr17	43990000	44000000	10001	*	17.125	0.0802578	0.156856	0.223583	0.759151
chr17	41970000	41980000	10001	*	chr17	42520000	42530000	10001	*	5.07262	-0.0385713	0.149379	0.336303	NA
chr17	80080000	80090000	10001	*	chr17	80350000	80360000	10001	*	22.6269	-0.0699055	0.14573	0.302413	0.802392
chr17	75420000	75430000	10001	*	chr17	75610000	75620000	10001	*	17.8573	0.0634341	0.14826	0.309537	0.807217
chr17	29630000	29640000	10001	*	chr17	30020000	30030000	10001	*	6.13275	0.0183641	0.143445	0.654229	NA
chr17	6450000	6460000	10001	*	chr17	7010000	7020000	10001	*	6.20709	-0.0204102	0.144519	0.597576	NA
chr17	32780000	32790000	10001	*	chr17	32900000	32910000	10001	*	21.5669	-0.0203867	0.130218	0.747895	0.963485
chr17	38970000	38980000	10001	*	chr17	39240000	39250000	10001	*	12.7925	-0.00900749	0.136032	0.867201	0.983015
chr17	48150000	48160000	10001	*	chr17	48880000	48890000	10001	*	6.85161	0.00839662	0.141221	0.85062	NA
chr17	56820000	56830000	10001	*	chr17	57070000	57080000	10001	*	10.2339	-0.0203092	0.139479	0.692415	NA
chr17	40360000	40370000	10001	*	chr17	41670000	41680000	10001	*	4.48459	0.0274656	0.147217	0.445314	NA
chr17	39150000	39160000	10001	*	chr17	39240000	39250000	10001	*	17.4669	-0.0860148	0.162347	0.177926	0.719615
chr17	57130000	57140000	10001	*	chr17	57990000	58000000	10001	*	6.6084	-0.0386542	0.147796	0.381831	NA
chr17	7360000	7370000	10001	*	chr17	7470000	7480000	10001	*	14.4087	-0.00845631	0.13391	0.894153	0.987592
chr17	60900000	60910000	10001	*	chr17	61570000	61580000	10001	*	14.3227	2.19291	0.413404	7.85350868352797e-09	1.75620161181052e-05
chr17	16450000	16460000	10001	*	chr17	16510000	16520000	10001	*	27.864	0.00984008	0.126919	0.882256	0.985375
chr17	42840000	42850000	10001	*	chr17	42920000	42930000	10001	*	27.1672	-0.0385436	0.12841	0.577999	0.9241
chr17	76000000	76010000	10001	*	chr17	76280000	76290000	10001	*	27.9937	-0.067379	0.142377	0.328469	0.816766
chr17	59320000	59330000	10001	*	chr17	59550000	59560000	10001	*	19.0864	-0.0113025	0.131868	0.854506	0.981955
chr17	77280000	77290000	10001	*	chr17	77490000	77500000	10001	*	15.9003	-0.0293443	0.136434	0.621315	0.933664
chr17	5610000	5620000	10001	*	chr17	6100000	6110000	10001	*	7.63204	-0.0440713	0.149182	0.336578	NA
chr17	45210000	45220000	10001	*	chr17	45380000	45390000	10001	*	29.9203	0.300941	0.26557	0.0193815	0.368546
chr17	12170000	12180000	10001	*	chr17	13000000	13010000	10001	*	7.42259	0.0619594	0.158085	0.193428	NA
chr17	29580000	29590000	10001	*	chr17	30020000	30030000	10001	*	4.03904	0.0294124	0.148514	0.370386	NA
chr17	76560000	76570000	10001	*	chr17	76680000	76690000	10001	*	20.857	0.0530123	0.139435	0.420626	0.869642
chr17	8120000	8130000	10001	*	chr17	8180000	8190000	10001	*	36.6405	0.0181779	0.121187	0.796254	0.972048
chr17	27800000	27810000	10001	*	chr17	28420000	28430000	10001	*	5.48556	-0.0436844	0.151621	0.265723	NA
chr17	45130000	45140000	10001	*	chr17	45190000	45200000	10001	*	33.4126	0.0751114	0.141155	0.305107	0.803438
chr17	10880000	10890000	10001	*	chr17	11140000	11150000	10001	*	11.0544	0.131223	0.220001	0.0420593	0.459028
chr17	8390000	8400000	10001	*	chr17	8880000	8890000	10001	*	4.9805	-0.00799641	0.143618	0.825647	NA
chr17	33770000	33780000	10001	*	chr17	34140000	34150000	10001	*	7.92808	0.0634068	0.157804	0.204055	NA
chr17	72980000	72990000	10001	*	chr17	73180000	73190000	10001	*	20.6828	0.0758237	0.150142	0.265263	0.780265
chr17	64420000	64430000	10001	*	chr17	64640000	64650000	10001	*	17.2948	0.560738	0.41251	0.00580606	0.223854
chr17	28720000	28730000	10001	*	chr17	29110000	29120000	10001	*	5.35705	-0.0140286	0.143873	0.712268	NA
chr17	37520000	37530000	10001	*	chr17	37800000	37810000	10001	*	7.99772	-0.0309143	0.143886	0.506687	NA
chr17	64770000	64780000	10001	*	chr17	64960000	64970000	10001	*	13.2187	0.095924	0.173732	0.130772	0.663113
chr17	36620000	36630000	10001	*	chr17	37370000	37380000	10001	*	9.64841	-0.0543482	0.150799	0.302916	NA
chr17	58530000	58540000	10001	*	chr17	58620000	58630000	10001	*	22.0849	-0.0673675	0.144633	0.32302	0.816225
chr17	56580000	56590000	10001	*	chr17	56770000	56780000	10001	*	18.1287	0.00783045	0.13266	0.896826	0.98766
chr17	79390000	79400000	10001	*	chr17	79600000	79610000	10001	*	11.6516	-0.0876419	0.16919	0.143007	0.676057
chr17	17680000	17690000	10001	*	chr17	17860000	17870000	10001	*	19.2196	-0.00324618	0.131148	0.957113	0.99686
chr17	63000000	63010000	10001	*	chr17	63030000	63040000	10001	*	40.8233	0.52817	0.229073	0.00126812	0.0998513
chr17	82780000	82790000	10001	*	chr17	82910000	82920000	10001	*	22.7524	-0.110807	0.170722	0.144695	0.676267
chr17	80420000	80430000	10001	*	chr17	80570000	80580000	10001	*	26.2065	0.0425381	0.133935	0.503063	0.903574
chr17	16360000	16370000	10001	*	chr17	16510000	16520000	10001	*	12.0418	0.0515442	0.14764	0.353626	0.830881
chr17	59750000	59760000	10001	*	chr17	59840000	59850000	10001	*	57.5886	0.0742342	0.128553	0.329403	0.816766
chr17	62670000	62680000	10001	*	chr17	63340000	63350000	10001	*	6.91079	-0.0556192	0.155028	0.225511	NA
chr17	35560000	35570000	10001	*	chr17	35740000	35750000	10001	*	11.6362	-0.00900606	0.137635	0.86113	0.982654
chr17	34420000	34430000	10001	*	chr17	34880000	34890000	10001	*	12.35	0.0326131	0.140261	0.558101	0.918612
chr17	48490000	48500000	10001	*	chr17	48570000	48580000	10001	*	33.4594	0.0386099	0.125441	0.586436	0.926525
chr17	62780000	62790000	10001	*	chr17	62960000	62970000	10001	*	17.6202	0.0109143	0.131916	0.858386	0.981955
chr17	38870000	38880000	10001	*	chr17	39150000	39160000	10001	*	8.38384	0.0112503	0.140932	0.804917	NA
chr17	19360000	19370000	10001	*	chr17	19510000	19520000	10001	*	15.2366	0.00303318	0.133633	0.960835	0.997474
chr17	49560000	49570000	10001	*	chr17	49770000	49780000	10001	*	17.8608	-0.0866874	0.161823	0.189338	0.72924
chr17	39200000	39210000	10001	*	chr17	39550000	39560000	10001	*	8.29864	-0.0245584	0.143452	0.580995	NA
chr17	57240000	57250000	10001	*	chr17	57590000	57600000	10001	*	14.2621	-0.120828	0.190669	0.0951996	0.596318
chr17	27900000	27910000	10001	*	chr17	28250000	28260000	10001	*	7.72014	-0.0329958	0.145367	0.465748	NA
chr17	49710000	49720000	10001	*	chr17	49830000	49840000	10001	*	25.0939	-0.063165	0.141791	0.347378	0.827025
chr17	63070000	63080000	10001	*	chr17	63400000	63410000	10001	*	17.3403	-0.0482827	0.141355	0.433442	0.875684
chr17	29150000	29160000	10001	*	chr17	29210000	29220000	10001	*	21.4523	-0.0324107	0.132607	0.614895	0.932664
chr17	17680000	17690000	10001	*	chr17	17910000	17920000	10001	*	8.69548	0.0263288	0.141853	0.594222	NA
chr17	51860000	51870000	10001	*	chr17	52100000	52110000	10001	*	11.4786	0.0327517	0.140933	0.5449	0.915161
chr17	29630000	29640000	10001	*	chr17	30080000	30090000	10001	*	8.9675	-0.0534516	0.15096	0.30254	NA
chr17	40010000	40020000	10001	*	chr17	40100000	40110000	10001	*	18.4281	-0.0153107	0.134709	0.788984	0.971226
chr17	10730000	10740000	10001	*	chr17	10840000	10850000	10001	*	19.5815	0.0173935	0.131191	0.782153	0.970967
chr17	76730000	76740000	10001	*	chr17	77240000	77250000	10001	*	7.7288	0.0200017	0.143185	0.640257	NA
chr17	50840000	50850000	10001	*	chr17	51060000	51070000	10001	*	13.2133	-0.0689551	0.154038	0.250932	0.774619
chr17	29580000	29590000	10001	*	chr17	30090000	30100000	10001	*	6.29499	-0.014978	0.142795	0.716569	NA
chr17	48260000	48270000	10001	*	chr17	48330000	48340000	10001	*	40.057	0.594964	0.253014	0.000938509	0.0879462
chr17	45420000	45430000	10001	*	chr17	45580000	45590000	10001	*	17.0614	0.0237039	0.1357	0.684575	0.948331
chr17	45270000	45280000	10001	*	chr17	45380000	45390000	10001	*	44.8548	0.481126	0.208678	0.00132967	0.103243
chr17	51280000	51290000	10001	*	chr17	54890000	54900000	10001	*	2.65747	0.0102299	0.145985	0.720843	NA
chr17	81290000	81300000	10001	*	chr17	81390000	81400000	10001	*	47.6399	0.0285747	0.12361	0.683106	0.94809
chr17	81150000	81160000	10001	*	chr17	81480000	81490000	10001	*	12.8599	-0.0306332	0.141358	0.559426	0.919034
chr17	59310000	59320000	10001	*	chr17	59850000	59860000	10001	*	8.64549	0.0132368	0.140168	0.781854	NA
chr17	77280000	77290000	10001	*	chr17	77320000	77330000	10001	*	41.3978	-0.00581728	0.117873	0.934596	0.991907
chr17	75270000	75280000	10001	*	chr17	75410000	75420000	10001	*	29.2379	-0.0228475	0.126355	0.73345	0.961847
chr17	71110000	71120000	10001	*	chr17	72110000	72120000	10001	*	10.4028	0.0411546	0.145205	0.422293	0.87004
chr17	6470000	6480000	10001	*	chr17	6640000	6650000	10001	*	21.2817	-0.0959375	0.158027	0.198226	0.735278
chr17	27800000	27810000	10001	*	chr17	28340000	28350000	10001	*	3.34166	-0.0352171	0.151024	0.25039	NA
chr17	79740000	79750000	10001	*	chr17	79910000	79920000	10001	*	17.9757	-0.0964839	0.170589	0.141447	0.675643
chr17	79090000	79100000	10001	*	chr17	79180000	79190000	10001	*	14.6259	-0.075732	0.157818	0.213074	0.749764
chr17	77670000	77680000	10001	*	chr17	77990000	78000000	10001	*	9.8249	-0.0439729	0.146522	0.394805	NA
chr17	68770000	68780000	10001	*	chr17	69520000	69530000	10001	*	8.38817	0.164453	0.281648	0.0214188	NA
chr17	64420000	64430000	10001	*	chr17	64940000	64950000	10001	*	6.52567	-0.0136673	0.141851	0.747158	NA
chr17	60710000	60720000	10001	*	chr17	61250000	61260000	10001	*	6.88537	0.00494166	0.140621	0.913899	NA
chr17	81590000	81600000	10001	*	chr17	81620000	81630000	10001	*	81.8282	-0.0611136	0.106632	0.426275	0.871491
chr17	7240000	7250000	10001	*	chr17	7300000	7310000	10001	*	23.7203	0.0449764	0.137515	0.48144	0.897463
chr17	81730000	81740000	10001	*	chr17	81860000	81870000	10001	*	43.8467	0.0129846	0.1203	0.854849	0.981955
chr17	40300000	40310000	10001	*	chr17	40550000	40560000	10001	*	11.9206	-0.0391086	0.142934	0.46845	0.890688
chr17	80140000	80150000	10001	*	chr17	80250000	80260000	10001	*	22.9362	-0.0232287	0.128573	0.72353	0.958413
chr17	30480000	30490000	10001	*	chr17	30710000	30720000	10001	*	8.29551	-0.0272469	0.143685	0.544933	NA
chr17	33030000	33040000	10001	*	chr17	33670000	33680000	10001	*	6.12399	0.000751172	0.141757	0.987926	NA
chr17	43510000	43520000	10001	*	chr17	43670000	43680000	10001	*	20.5619	0.0189983	0.13079	0.764654	0.966863
chr17	57250000	57260000	10001	*	chr17	57520000	57530000	10001	*	18.5532	0.0459732	0.137262	0.480535	0.896369
chr17	29800000	29810000	10001	*	chr17	30020000	30030000	10001	*	9.58621	0.00629873	0.138512	0.904297	NA
chr17	75420000	75430000	10001	*	chr17	75510000	75520000	10001	*	37.9526	0.102408	0.145357	0.210809	0.747898
chr17	51080000	51090000	10001	*	chr17	51190000	51200000	10001	*	40.0042	0.00886988	0.116734	0.909226	0.988708
chr17	19640000	19650000	10001	*	chr17	19750000	19760000	10001	*	16.8284	-0.0383735	0.137875	0.529011	0.91279
chr17	81950000	81960000	10001	*	chr17	82160000	82170000	10001	*	13.2558	-0.041012	0.142878	0.45773	0.885446
chr17	79090000	79100000	10001	*	chr17	79700000	79710000	10001	*	6.2029	0.0207139	0.143796	0.618294	NA
chr17	68260000	68270000	10001	*	chr17	68390000	68400000	10001	*	31.9101	0.0883407	0.144252	0.2477	0.771827
chr17	60100000	60110000	10001	*	chr17	60430000	60440000	10001	*	13.4107	-0.0500718	0.144428	0.393262	0.852186
chr17	35170000	35180000	10001	*	chr17	35530000	35540000	10001	*	16.6613	-0.0871308	0.159341	0.200311	0.736582
chr17	42020000	42030000	10001	*	chr17	42110000	42120000	10001	*	28.8123	-0.022454	0.127685	0.732886	0.961847
chr17	47680000	47690000	10001	*	chr17	47800000	47810000	10001	*	23.3481	0.0194593	0.129016	0.765389	0.966895
chr17	50540000	50550000	10001	*	chr17	50630000	50640000	10001	*	31.3839	-0.0522513	0.131479	0.462336	0.887141
chr17	12180000	12190000	10001	*	chr17	12660000	12670000	10001	*	9.96356	0.71562	0.512981	0.00451289	NA
chr17	64540000	64550000	10001	*	chr17	64730000	64740000	10001	*	15.6924	-0.0571893	0.145541	0.353646	0.830881
chr17	41410000	41420000	10001	*	chr17	41660000	41670000	10001	*	9.114	-0.0387672	0.145945	0.422362	NA
chr17	42840000	42850000	10001	*	chr17	42990000	43000000	10001	*	12.8558	0.110849	0.188036	0.0901316	0.584549
chr17	55530000	55540000	10001	*	chr17	55600000	55610000	10001	*	25.0495	0.0428688	0.132169	0.529893	0.91318
chr17	72120000	72130000	10001	*	chr17	72380000	72390000	10001	*	25.1744	0.104062	0.160747	0.176458	0.716596
chr17	7270000	7280000	10001	*	chr17	7340000	7350000	10001	*	21.8642	-0.0299303	0.132282	0.648826	0.94068
chr17	58120000	58130000	10001	*	chr17	58170000	58180000	10001	*	42.2896	0.0324498	0.119128	0.658947	0.943773
chr17	40810000	40820000	10001	*	chr17	41500000	41510000	10001	*	10.6431	-0.00875328	0.138014	0.862256	0.982654
chr17	45390000	45400000	10001	*	chr17	45850000	45860000	10001	*	12.4117	-0.0463431	0.146298	0.384852	0.846387
chr17	41130000	41140000	10001	*	chr17	41290000	41300000	10001	*	11.6936	-0.0186319	0.13813	0.729344	0.961758
chr17	76520000	76530000	10001	*	chr17	76620000	76630000	10001	*	30.7761	0.013365	0.124302	0.844407	0.981955
chr17	10730000	10740000	10001	*	chr17	11980000	11990000	10001	*	5.9632	0.0276104	0.145337	0.508513	NA
chr17	410000	420000	10001	*	chr17	990000	1000000	10001	*	7.27948	-0.0668398	0.161124	0.162893	NA
chr17	80870000	80880000	10001	*	chr17	80950000	80960000	10001	*	18.7112	-0.0134095	0.133117	0.820588	0.97757
chr17	65270000	65280000	10001	*	chr17	66160000	66170000	10001	*	18.5853	0.0695823	0.148752	0.290143	0.790863
chr17	60830000	60840000	10001	*	chr17	61560000	61570000	10001	*	7.20133	0.0673882	0.161547	0.158676	NA
chr17	33520000	33530000	10001	*	chr17	33740000	33750000	10001	*	3.42675	-0.0408866	0.152595	0.211017	NA
chr17	41740000	41750000	10001	*	chr17	41950000	41960000	10001	*	13.043	-0.044324	0.144011	0.419433	0.868781
chr17	32780000	32790000	10001	*	chr17	33000000	33010000	10001	*	9.08968	0.0152491	0.140626	0.746443	NA
chr17	31010000	31020000	10001	*	chr17	31370000	31380000	10001	*	8.09792	-0.0902196	0.17712	0.094763	NA
chr17	68160000	68170000	10001	*	chr17	68750000	68760000	10001	*	14.4094	-0.0133068	0.136162	0.80804	0.974511
chr17	50860000	50870000	10001	*	chr17	50940000	50950000	10001	*	56.2517	0.127998	0.152568	0.142979	0.676057
chr17	44530000	44540000	10001	*	chr17	44630000	44640000	10001	*	22.0802	-0.0675794	0.145313	0.314314	0.811061
chr17	64790000	64800000	10001	*	chr17	65190000	65200000	10001	*	3.7458	-0.02607	0.147339	0.454544	NA
chr17	65430000	65440000	10001	*	chr17	66150000	66160000	10001	*	6.56709	-0.0210707	0.142981	0.631622	NA
chr17	28500000	28510000	10001	*	chr17	28610000	28620000	10001	*	9.62602	-0.0630558	0.155803	0.229016	NA
chr17	29130000	29140000	10001	*	chr17	29280000	29290000	10001	*	11.6339	-0.0359188	0.141479	0.510608	0.90636
chr17	16990000	17000000	10001	*	chr17	17200000	17210000	10001	*	10.1652	-0.0284887	0.141798	0.565533	NA
chr17	1570000	1580000	10001	*	chr17	1630000	1640000	10001	*	31.9978	-0.0486427	0.129915	0.492409	0.900201
chr17	39200000	39210000	10001	*	chr17	39240000	39250000	10001	*	34.9372	0.00994477	0.121705	0.878438	0.985235
chr17	69250000	69260000	10001	*	chr17	69510000	69520000	10001	*	9.11833	0.044674	0.147591	0.371026	NA
chr17	32460000	32470000	10001	*	chr17	32750000	32760000	10001	*	11.7056	0.0612469	0.151892	0.287744	0.789928
chr17	65790000	65800000	10001	*	chr17	66160000	66170000	10001	*	12.3958	0.0643233	0.151747	0.275939	0.783208
chr17	58020000	58030000	10001	*	chr17	58070000	58080000	10001	*	35.879	0.203804	0.212001	0.0478966	0.48113
chr17	76720000	76730000	10001	*	chr17	77060000	77070000	10001	*	12.2201	0.0721283	0.157976	0.215415	0.751122
chr17	40350000	40360000	10001	*	chr17	40530000	40540000	10001	*	28.5465	0.00739842	0.125792	0.924909	0.990478
chr17	48670000	48680000	10001	*	chr17	48790000	48800000	10001	*	36.9909	0.0443969	0.126549	0.537001	0.913822
chr17	30120000	30130000	10001	*	chr17	30230000	30240000	10001	*	17.2228	0.0608967	0.14481	0.3471	0.826783
chr17	38550000	38560000	10001	*	chr17	38660000	38670000	10001	*	24.9414	0.0149517	0.128091	0.820923	0.97757
chr17	29140000	29150000	10001	*	chr17	29560000	29570000	10001	*	7.05566	0.0132844	0.14296	0.740002	NA
chr17	17500000	17510000	10001	*	chr17	17560000	17570000	10001	*	24.3678	-0.113568	0.173018	0.134863	0.669184
chr17	75320000	75330000	10001	*	chr17	75400000	75410000	10001	*	31.0201	0.0209009	0.125135	0.745135	0.963485
chr17	27240000	27250000	10001	*	chr17	27350000	27360000	10001	*	14.0943	-0.105213	0.177985	0.125875	0.653831
chr17	66250000	66260000	10001	*	chr17	66620000	66630000	10001	*	31.1755	0.0155127	0.125191	0.816289	0.976873
chr17	79550000	79560000	10001	*	chr17	79700000	79710000	10001	*	8.95629	-0.034608	0.14512	0.461608	NA
chr17	75900000	75910000	10001	*	chr17	76290000	76300000	10001	*	16.7621	-0.0161321	0.133031	0.787895	0.971226
chr17	46000000	46010000	10001	*	chr17	46210000	46220000	10001	*	23.9084	0.271165	0.314058	0.0244419	0.39265
chr17	47840000	47850000	10001	*	chr17	47970000	47980000	10001	*	24.8834	-0.110604	0.162725	0.161156	0.695398
chr17	60900000	60910000	10001	*	chr17	61610000	61620000	10001	*	9.55099	0.153969	0.269264	0.0184889	NA
chr17	49860000	49870000	10001	*	chr17	50080000	50090000	10001	*	14.9289	-0.025177	0.136971	0.653845	0.943309
chr17	42400000	42410000	10001	*	chr17	42520000	42530000	10001	*	24.6971	-0.0098017	0.126994	0.881373	0.985375
chr17	74740000	74750000	10001	*	chr17	74860000	74870000	10001	*	28.4809	-0.0933014	0.150756	0.221517	0.758585
chr17	43020000	43030000	10001	*	chr17	43210000	43220000	10001	*	12.21	0.0287709	0.140074	0.59117	0.926762
chr17	79740000	79750000	10001	*	chr17	79980000	79990000	10001	*	20.4743	-0.0203609	0.131156	0.747321	0.963485
chr17	1250000	1260000	10001	*	chr17	1630000	1640000	10001	*	10.2232	-0.0028399	0.138122	0.953848	NA
chr17	31950000	31960000	10001	*	chr17	31980000	31990000	10001	*	18.7967	-0.0199222	0.134513	0.73859	0.962034
chr17	75260000	75270000	10001	*	chr17	75510000	75520000	10001	*	10.7882	0.00949269	0.137443	0.854367	0.981955
chr17	36700000	36710000	10001	*	chr17	37040000	37050000	10001	*	11.5744	-0.0403032	0.143082	0.462066	0.886787
chr17	8080000	8090000	10001	*	chr17	8110000	8120000	10001	*	52.3887	-0.0559846	0.121155	0.462913	0.887352
chr17	77330000	77340000	10001	*	chr17	78010000	78020000	10001	*	5.75427	0.00620865	0.142036	0.885919	NA
chr17	28730000	28740000	10001	*	chr17	28950000	28960000	10001	*	11.5447	0.029122	0.140051	0.592474	0.926762
chr17	57120000	57130000	10001	*	chr17	57830000	57840000	10001	*	18.0728	-0.019108	0.132108	0.759658	0.965664
chr17	3920000	3930000	10001	*	chr17	4070000	4080000	10001	*	11.3325	-0.00524785	0.136651	0.920956	0.990047
chr17	40110000	40120000	10001	*	chr17	40280000	40290000	10001	*	12.5918	0.0318095	0.140938	0.5606	0.919226
chr17	17680000	17690000	10001	*	chr17	18030000	18040000	10001	*	12.4356	0.0198165	0.138077	0.717581	0.957888
chr17	79180000	79190000	10001	*	chr17	79700000	79710000	10001	*	7.30617	-0.0179672	0.142021	0.686394	NA
chr17	37640000	37650000	10001	*	chr17	37810000	37820000	10001	*	18.2352	0.0907893	0.160472	0.194375	0.733483
chr17	56500000	56510000	10001	*	chr17	56780000	56790000	10001	*	10.6264	0.124857	0.206977	0.059907	0.517749
chr17	72120000	72130000	10001	*	chr17	72340000	72350000	10001	*	21.4915	0.0531071	0.139308	0.422803	0.87004
chr17	30340000	30350000	10001	*	chr17	30460000	30470000	10001	*	16.2739	0.0470055	0.141271	0.439197	0.877531
chr17	29800000	29810000	10001	*	chr17	30090000	30100000	10001	*	12.5023	-0.00561198	0.136735	0.917806	0.989839
chr17	40810000	40820000	10001	*	chr17	41540000	41550000	10001	*	11.0459	-0.0129098	0.137536	0.807531	0.974363
chr17	66710000	66720000	10001	*	chr17	66960000	66970000	10001	*	13.5969	0.0192156	0.137625	0.722776	0.958319
chr17	17720000	17730000	10001	*	chr17	18030000	18040000	10001	*	8.37775	-0.036331	0.145611	0.441827	NA
chr17	48190000	48200000	10001	*	chr17	48240000	48250000	10001	*	57.5963	1.19389	0.216607	1.42653120426283e-09	4.14903670321924e-06
chr17	71230000	71240000	10001	*	chr17	72110000	72120000	10001	*	8.49997	0.0117501	0.140438	0.801221	NA
chr17	40190000	40200000	10001	*	chr17	40350000	40360000	10001	*	14.4229	-0.0471133	0.144333	0.403196	0.859272
chr17	56130000	56140000	10001	*	chr17	56710000	56720000	10001	*	5.85414	-0.0502917	0.153103	0.254336	NA
chr17	58120000	58130000	10001	*	chr17	58440000	58450000	10001	*	14.402	0.030415	0.137687	0.603725	0.929402
chr17	7350000	7360000	10001	*	chr17	7430000	7440000	10001	*	23.9043	-0.0938022	0.153807	0.214379	0.749895
chr17	1720000	1730000	10001	*	chr17	2030000	2040000	10001	*	8.11317	0.00530303	0.139919	0.910258	NA
chr17	8970000	8980000	10001	*	chr17	9280000	9290000	10001	*	7.12041	0.0320282	0.145503	0.472165	NA
chr17	40900000	40910000	10001	*	chr17	41400000	41410000	10001	*	15.4012	0.0663048	0.153002	0.271069	0.781544
chr17	40610000	40620000	10001	*	chr17	41550000	41560000	10001	*	9.94492	-0.0497792	0.147811	0.353329	NA
chr17	46040000	46050000	10001	*	chr17	46190000	46200000	10001	*	13.9085	-0.00585753	0.135832	0.911253	0.988797
chr17	81400000	81410000	10001	*	chr17	81460000	81470000	10001	*	29.4903	-0.0263954	0.127285	0.695548	0.951005
chr17	35160000	35170000	10001	*	chr17	35740000	35750000	10001	*	6.65039	-0.0343653	0.146425	0.424196	NA
chr17	57240000	57250000	10001	*	chr17	57410000	57420000	10001	*	22.8723	0.106538	0.164697	0.165613	0.702941
chr17	79460000	79470000	10001	*	chr17	79700000	79710000	10001	*	7.76274	-0.0754278	0.16571	0.135192	NA
chr17	39620000	39630000	10001	*	chr17	39860000	39870000	10001	*	13.1309	0.015864	0.137127	0.772593	0.96818
chr17	12660000	12670000	10001	*	chr17	12990000	13000000	10001	*	3.89274	-0.00387722	0.143883	0.91106	NA
chr17	48330000	48340000	10001	*	chr17	48580000	48590000	10001	*	40.7114	0.55402	0.218987	0.00066071	0.076952
chr17	59910000	59920000	10001	*	chr17	60030000	60040000	10001	*	19.3357	0.0541411	0.140482	0.406803	0.861172
chr17	60970000	60980000	10001	*	chr17	61560000	61570000	10001	*	8.52544	-0.0106418	0.140749	0.814269	NA
chr17	59220000	59230000	10001	*	chr17	59430000	59440000	10001	*	11.6814	-0.0113421	0.137082	0.829022	0.97899
chr17	8070000	8080000	10001	*	chr17	8770000	8780000	10001	*	6.10691	-0.0192546	0.143973	0.618901	NA
chr17	29940000	29950000	10001	*	chr17	30090000	30100000	10001	*	9.43671	-0.0272509	0.143482	0.55318	NA
chr17	48880000	48890000	10001	*	chr17	49030000	49040000	10001	*	36.0636	0.0910478	0.142208	0.246587	0.771827
chr17	61630000	61640000	10001	*	chr17	62180000	62190000	10001	*	15.2052	-0.0573158	0.146283	0.346877	0.826659
chr17	41550000	41560000	10001	*	chr17	41640000	41650000	10001	*	35.0306	0.000229338	0.121084	0.998006	0.999347
chr17	56490000	56500000	10001	*	chr17	56930000	56940000	10001	*	8.09812	0.020854	0.141927	0.652441	NA
chr17	73820000	73830000	10001	*	chr17	74170000	74180000	10001	*	7.90814	0.00514393	0.139767	0.912611	NA
chr17	78110000	78120000	10001	*	chr17	78250000	78260000	10001	*	20.1263	-0.0853757	0.164669	0.164573	0.70179
chr17	10870000	10880000	10001	*	chr17	11650000	11660000	10001	*	2.73873	0.0467796	0.155751	0.137817	NA
chr17	60900000	60910000	10001	*	chr17	61830000	61840000	10001	*	2.93012	0.0311155	0.15057	0.241567	NA
chr17	57130000	57140000	10001	*	chr17	57570000	57580000	10001	*	9.66292	-0.126099	0.214129	0.0422616	NA
chr17	3910000	3920000	10001	*	chr17	4000000	4010000	10001	*	21.8688	-0.104525	0.165544	0.163801	0.700679
chr17	68790000	68800000	10001	*	chr17	68920000	68930000	10001	*	26.598	0.00868777	0.128295	0.878239	0.98521
chr17	73650000	73660000	10001	*	chr17	74180000	74190000	10001	*	9.72865	-0.0984906	0.180549	0.100156	NA
chr17	16520000	16530000	10001	*	chr17	18250000	18260000	10001	*	2.43543	-0.00451311	0.145767	0.867177	NA
chr17	41320000	41330000	10001	*	chr17	41490000	41500000	10001	*	17.1581	-0.0086979	0.13322	0.881028	0.985375
chr17	39620000	39630000	10001	*	chr17	39750000	39760000	10001	*	25.9207	0.00440109	0.128448	0.946081	0.994465
chr17	19990000	20000000	10001	*	chr17	20860000	20870000	10001	*	1.84301	0.0500059	0.159339	0.0309508	NA
chr17	42460000	42470000	10001	*	chr17	42500000	42510000	10001	*	38.7542	0.0339845	0.122449	0.637743	0.938732
chr17	70630000	70640000	10001	*	chr17	72110000	72120000	10001	*	6.25945	-0.0214536	0.144022	0.604096	NA
chr17	68900000	68910000	10001	*	chr17	69230000	69240000	10001	*	14.7219	0.100192	0.173367	0.132542	0.666348
chr17	40200000	40210000	10001	*	chr17	40290000	40300000	10001	*	32.9833	0.00699672	0.122081	0.917289	0.989839
chr17	8380000	8390000	10001	*	chr17	8740000	8750000	10001	*	15.1828	0.00568748	0.133991	0.909606	0.988708
chr17	60900000	60910000	10001	*	chr17	61250000	61260000	10001	*	6.90644	0.862779	0.701471	0.0049162	NA
chr17	68460000	68470000	10001	*	chr17	68760000	68770000	10001	*	20.0686	0.00842777	0.130343	0.893085	0.9875
chr17	40900000	40910000	10001	*	chr17	41650000	41660000	10001	*	12.5165	0.0154198	0.137104	0.77779	0.969074
chr17	68170000	68180000	10001	*	chr17	68260000	68270000	10001	*	17.6715	-0.074425	0.152721	0.262213	0.778239
chr17	3730000	3740000	10001	*	chr17	3820000	3830000	10001	*	26.4478	0.00584113	0.125389	0.930636	0.991684
chr17	48190000	48200000	10001	*	chr17	48610000	48620000	10001	*	21.886	0.461609	0.31439	0.00676895	0.235042
chr17	42720000	42730000	10001	*	chr17	42930000	42940000	10001	*	11.1556	-0.0136741	0.137917	0.79802	0.972614
chr17	62660000	62670000	10001	*	chr17	63600000	63610000	10001	*	5.40563	-0.100533	0.191596	0.0411723	NA
chr17	60140000	60150000	10001	*	chr17	60420000	60430000	10001	*	26.7225	-0.199004	0.237255	0.0458253	0.473104
chr17	51770000	51780000	10001	*	chr17	54880000	54890000	10001	*	4.0612	0.00621462	0.144108	0.860948	NA
chr17	60830000	60840000	10001	*	chr17	60900000	60910000	10001	*	21.7418	0.797536	0.318587	0.000512084	0.0686575
chr17	46940000	46950000	10001	*	chr17	47310000	47320000	10001	*	14.7634	0.0214464	0.136556	0.705654	0.954249
chr17	44400000	44410000	10001	*	chr17	44680000	44690000	10001	*	8.77338	-0.0251317	0.14253	0.592013	NA
chr17	59300000	59310000	10001	*	chr17	59620000	59630000	10001	*	11.9901	0.0381039	0.141998	0.493533	0.900341
chr17	73420000	73430000	10001	*	chr17	73780000	73790000	10001	*	14.1298	-0.129255	0.20146	0.0778531	0.560735
chr17	47230000	47240000	10001	*	chr17	47310000	47320000	10001	*	45.9847	0.253243	0.202321	0.0283514	0.406804
chr17	76460000	76470000	10001	*	chr17	76500000	76510000	10001	*	51.5226	0.0881168	0.134839	0.267895	0.781544
chr17	63420000	63430000	10001	*	chr17	63690000	63700000	10001	*	15.7142	-0.041097	0.14173	0.469961	0.891674
chr17	65560000	65570000	10001	*	chr17	65750000	65760000	10001	*	19.4844	0.182284	0.252124	0.0472398	0.478577
chr17	47830000	47840000	10001	*	chr17	48010000	48020000	10001	*	25.398	-0.0124331	0.127559	0.850564	0.981955
chr17	55530000	55540000	10001	*	chr17	56310000	56320000	10001	*	4.03519	0.032819	0.148767	0.367527	NA
chr17	29580000	29590000	10001	*	chr17	29780000	29790000	10001	*	10.3731	-0.0153724	0.138979	0.756924	0.965587
chr17	44210000	44220000	10001	*	chr17	44500000	44510000	10001	*	6.04215	0.0320436	0.147095	0.419392	NA
chr17	42600000	42610000	10001	*	chr17	42670000	42680000	10001	*	17.7638	-0.00787832	0.131528	0.89652	0.98766
chr17	82350000	82360000	10001	*	chr17	82540000	82550000	10001	*	19.6153	-0.00443847	0.130042	0.909336	0.988708
chr17	41050000	41060000	10001	*	chr17	41490000	41500000	10001	*	2.81949	0.0171891	0.146587	0.557681	NA
chr17	59520000	59530000	10001	*	chr17	59680000	59690000	10001	*	15.4394	0.0126534	0.133464	0.825836	0.977948
chr9	107480000	107490000	10001	*	chr9	108040000	108050000	10001	*	5.707	0.0162693	0.143593	0.691213	NA
chr9	4980000	4990000	10001	*	chr9	5570000	5580000	10001	*	4.89157	-0.0341582	0.149141	0.345623	NA
chr9	6050000	6060000	10001	*	chr9	6670000	6680000	10001	*	4.43519	-0.00768321	0.143642	0.827206	NA
chr9	36990000	37000000	10001	*	chr9	37340000	37350000	10001	*	12.4798	-0.0667873	0.154441	0.248175	0.771827
chr9	2870000	2880000	10001	*	chr9	3430000	3440000	10001	*	4.88352	-0.0079031	0.14405	0.822196	NA
chr9	114910000	114920000	10001	*	chr9	115010000	115020000	10001	*	20.8536	-0.0581886	0.14201	0.379482	0.84444
chr9	17790000	17800000	10001	*	chr9	19010000	19020000	10001	*	5.12268	0.00529613	0.143433	0.885521	NA
chr9	114400000	114410000	10001	*	chr9	114650000	114660000	10001	*	23.0929	-0.0188456	0.130259	0.785529	0.971226
chr9	73670000	73680000	10001	*	chr9	74570000	74580000	10001	*	2.90417	0.0224518	0.147781	0.436591	NA
chr9	101600000	101610000	10001	*	chr9	104670000	104680000	10001	*	2.80869	0.0373295	0.153147	0.137627	NA
chr9	6830000	6840000	10001	*	chr9	7050000	7060000	10001	*	9.05087	-0.0451168	0.148691	0.346124	NA
chr9	6050000	6060000	10001	*	chr9	6570000	6580000	10001	*	7.07636	-0.00103154	0.141634	0.980759	NA
chr9	125910000	125920000	10001	*	chr9	126220000	126230000	10001	*	6.83679	0.0310721	0.147795	0.394945	NA
chr9	101120000	101130000	10001	*	chr9	101290000	101300000	10001	*	7.16967	-0.0437467	0.149893	0.314289	NA
chr9	109570000	109580000	10001	*	chr9	110060000	110070000	10001	*	8.00635	0.00261428	0.14051	0.954856	NA
chr9	108840000	108850000	10001	*	chr9	109380000	109390000	10001	*	8.08414	-0.0221608	0.148709	0.287614	NA
chr9	128280000	128290000	10001	*	chr9	128340000	128350000	10001	*	20.6298	-0.0450646	0.140606	0.447887	0.880128
chr9	17830000	17840000	10001	*	chr9	18020000	18030000	10001	*	6.56772	0.00877755	0.142852	0.822403	NA
chr9	133540000	133550000	10001	*	chr9	133710000	133720000	10001	*	11.0915	-0.0262256	0.142239	0.580367	0.92432
chr9	107490000	107500000	10001	*	chr9	107650000	107660000	10001	*	10.7466	-0.0231582	0.141021	0.627	0.935873
chr9	100710000	100720000	10001	*	chr9	101300000	101310000	10001	*	17.5334	0.102812	0.172189	0.143424	0.676057
chr9	22470000	22480000	10001	*	chr9	24240000	24250000	10001	*	3.22063	0.00620978	0.144995	0.840183	NA
chr9	13450000	13460000	10001	*	chr9	13900000	13910000	10001	*	3.44457	0.0411667	0.153583	0.166376	NA
chr9	37470000	37480000	10001	*	chr9	38380000	38390000	10001	*	7.11721	-0.0116618	0.141293	0.793665	NA
chr9	72140000	72150000	10001	*	chr9	73100000	73110000	10001	*	4.20151	0.0530669	0.157701	0.142895	NA
chr9	84940000	84950000	10001	*	chr9	85260000	85270000	10001	*	9.33996	-0.00910561	0.13941	0.850331	NA
chr9	22030000	22040000	10001	*	chr9	22230000	22240000	10001	*	14.6478	0.0401617	0.140962	0.489365	0.900014
chr9	85130000	85140000	10001	*	chr9	85410000	85420000	10001	*	6.70213	-0.0188413	0.144002	0.632441	NA
chr9	19930000	19940000	10001	*	chr9	20930000	20940000	10001	*	4.69065	0.0248895	0.14639	0.49967	NA
chr9	105440000	105450000	10001	*	chr9	105710000	105720000	10001	*	9.76229	-0.0570652	0.153081	0.258912	NA
chr9	71600000	71610000	10001	*	chr9	72020000	72030000	10001	*	5.61181	0.00152684	0.143485	0.973798	NA
chr9	12710000	12720000	10001	*	chr9	13030000	13040000	10001	*	14.5516	-0.0271697	0.137194	0.636428	0.938278
chr9	25960000	25970000	10001	*	chr9	26620000	26630000	10001	*	4.35275	-0.0113116	0.144682	0.742326	NA
chr9	107750000	107760000	10001	*	chr9	108570000	108580000	10001	*	4.56892	-0.0121597	0.144196	0.734029	NA
chr9	122460000	122470000	10001	*	chr9	123350000	123360000	10001	*	8.36501	0.0222908	0.142736	0.621307	NA
chr9	37000000	37010000	10001	*	chr9	37210000	37220000	10001	*	7.27637	0.0107741	0.141388	0.811568	NA
chr9	110180000	110190000	10001	*	chr9	111280000	111290000	10001	*	5.40939	0.00832359	0.142728	0.835437	NA
chr9	84400000	84410000	10001	*	chr9	84690000	84700000	10001	*	13.5245	0.0756951	0.157585	0.220655	0.757648
chr9	90140000	90150000	10001	*	chr9	90750000	90760000	10001	*	8.34013	0.069869	0.161448	0.173267	NA
chr9	87950000	87960000	10001	*	chr9	88580000	88590000	10001	*	10.9478	-0.013878	0.139677	0.777384	0.968892
chr9	136780000	136790000	10001	*	chr9	137220000	137230000	10001	*	6.65377	-0.0766805	0.171245	0.0641398	NA
chr9	126310000	126320000	10001	*	chr9	126490000	126500000	10001	*	11.9652	-0.0268005	0.140948	0.597057	0.926762
chr9	102710000	102720000	10001	*	chr9	103630000	103640000	10001	*	2.41476	0.00559786	0.146272	0.822168	NA
chr9	13030000	13040000	10001	*	chr9	13430000	13440000	10001	*	4.60328	0.00251212	0.143985	0.947768	NA
chr9	71280000	71290000	10001	*	chr9	71790000	71800000	10001	*	5.03237	0.0175807	0.144752	0.633864	NA
chr9	135800000	135810000	10001	*	chr9	136120000	136130000	10001	*	7.18863	-0.0499197	0.155009	0.186021	NA
chr9	114670000	114680000	10001	*	chr9	115510000	115520000	10001	*	9.58175	0.03246	0.143552	0.503518	NA
chr9	114680000	114690000	10001	*	chr9	114730000	114740000	10001	*	34.5182	0.450355	0.241388	0.00397518	0.182736
chr9	34700000	34710000	10001	*	chr9	34880000	34890000	10001	*	9.56633	0.0141628	0.139981	0.766462	NA
chr9	106640000	106650000	10001	*	chr9	107140000	107150000	10001	*	8.5818	0.0056875	0.139593	0.903848	NA
chr9	109180000	109190000	10001	*	chr9	109320000	109330000	10001	*	23.5009	0.0232651	0.13229	0.712602	0.956896
chr9	123420000	123430000	10001	*	chr9	124060000	124070000	10001	*	6.73739	-0.0232356	0.145419	0.539678	NA
chr9	115870000	115880000	10001	*	chr9	116140000	116150000	10001	*	9.81721	-2.41448e-05	0.138716	0.997214	NA
chr9	20620000	20630000	10001	*	chr9	20920000	20930000	10001	*	16.3731	0.137348	0.206835	0.0728062	0.546466
chr9	105830000	105840000	10001	*	chr9	107170000	107180000	10001	*	4.31324	0.0372237	0.150798	0.286165	NA
chr9	21810000	21820000	10001	*	chr9	22040000	22050000	10001	*	12.1867	0.278266	0.553456	0.0163457	0.348551
chr9	72850000	72860000	10001	*	chr9	73080000	73090000	10001	*	19.8068	0.179228	0.245573	0.049291	0.483884
chr9	110460000	110470000	10001	*	chr9	110610000	110620000	10001	*	12.9419	0.0254522	0.13974	0.629833	0.93708
chr9	99800000	99810000	10001	*	chr9	99990000	100000000	10001	*	12.2824	0.0601333	0.150832	0.29292	0.793402
chr9	125910000	125920000	10001	*	chr9	126390000	126400000	10001	*	7.21203	0.139489	0.246436	0.0169755	NA
chr9	7560000	7570000	10001	*	chr9	9930000	9940000	10001	*	1.9091	0.0178139	0.148123	0.417375	NA
chr9	86630000	86640000	10001	*	chr9	87310000	87320000	10001	*	7.62863	-0.0160753	0.142496	0.70612	NA
chr9	108100000	108110000	10001	*	chr9	108760000	108770000	10001	*	4.36506	0.0273874	0.147271	0.448506	NA
chr9	104920000	104930000	10001	*	chr9	105140000	105150000	10001	*	17.8877	-0.00292884	0.131837	0.960813	0.997474
chr9	33080000	33090000	10001	*	chr9	33160000	33170000	10001	*	22.9539	0.152187	0.203339	0.0791987	0.565106
chr9	72270000	72280000	10001	*	chr9	72690000	72700000	10001	*	7.14106	-0.031733	0.145973	0.461935	NA
chr9	116150000	116160000	10001	*	chr9	116490000	116500000	10001	*	10.2509	0.0761133	0.164473	0.156797	NA
chr9	3720000	3730000	10001	*	chr9	4310000	4320000	10001	*	12.2993	-0.0528609	0.146557	0.360243	0.83514
chr9	22120000	22130000	10001	*	chr9	22230000	22240000	10001	*	20.2586	0.0138466	0.130535	0.818693	0.977334
chr9	21820000	21830000	10001	*	chr9	22230000	22240000	10001	*	9.33515	0.0137859	0.139814	0.775717	NA
chr9	122100000	122110000	10001	*	chr9	122800000	122810000	10001	*	10.871	-0.0311887	0.141654	0.547137	0.915581
chr9	78600000	78610000	10001	*	chr9	79120000	79130000	10001	*	4.55988	0.0089156	0.14439	0.796986	NA
chr9	126430000	126440000	10001	*	chr9	126470000	126480000	10001	*	29.8972	-0.295631	0.293554	0.0204144	0.377839
chr9	33290000	33300000	10001	*	chr9	33720000	33730000	10001	*	5.58604	-0.000638563	0.142787	0.98214	NA
chr9	4310000	4320000	10001	*	chr9	4360000	4370000	10001	*	29.5935	0.0773552	0.144527	0.289665	0.790863
chr9	97130000	97140000	10001	*	chr9	97330000	97340000	10001	*	4.88149	-0.0105457	0.143919	0.771266	NA
chr9	125420000	125430000	10001	*	chr9	125750000	125760000	10001	*	11.0995	0.215672	0.450451	0.0106831	0.296087
chr9	88170000	88180000	10001	*	chr9	88570000	88580000	10001	*	17.0134	-0.0843247	0.159402	0.205178	0.74388
chr9	12730000	12740000	10001	*	chr9	12820000	12830000	10001	*	12.607	0.0527482	0.147375	0.349062	0.827942
chr9	89600000	89610000	10001	*	chr9	90870000	90880000	10001	*	7.98938	0.0181496	0.142805	0.668623	NA
chr9	115630000	115640000	10001	*	chr9	115850000	115860000	10001	*	11.0392	0.00055598	0.13916	0.991388	0.999012
chr9	98320000	98330000	10001	*	chr9	99000000	99010000	10001	*	3.29105	-0.00100215	0.145227	0.967732	NA
chr9	129340000	129350000	10001	*	chr9	129610000	129620000	10001	*	9.27978	0.00957266	0.140485	0.833793	NA
chr9	21220000	21230000	10001	*	chr9	21450000	21460000	10001	*	8.95835	-0.0274032	0.141678	0.602048	NA
chr9	19490000	19500000	10001	*	chr9	19910000	19920000	10001	*	8.7702	0.0508403	0.150777	0.306637	NA
chr9	125920000	125930000	10001	*	chr9	126480000	126490000	10001	*	4.64516	0.0500228	0.157216	0.109749	NA
chr9	72600000	72610000	10001	*	chr9	72810000	72820000	10001	*	10.8779	0.0901214	0.172676	0.122074	0.646875
chr9	85430000	85440000	10001	*	chr9	85600000	85610000	10001	*	8.84882	0.128561	0.219145	0.0390892	NA
chr9	123550000	123560000	10001	*	chr9	124330000	124340000	10001	*	6.85638	-0.0421394	0.1499	0.319231	NA
chr9	21560000	21570000	10001	*	chr9	21680000	21690000	10001	*	16.6262	0.105086	0.174236	0.136399	0.669427
chr9	130370000	130380000	10001	*	chr9	130410000	130420000	10001	*	29.8699	0.0650496	0.137112	0.36348	0.837972
chr9	132180000	132190000	10001	*	chr9	132230000	132240000	10001	*	14.7562	-0.0370063	0.140835	0.508064	0.90636
chr9	122390000	122400000	10001	*	chr9	122440000	122450000	10001	*	20.9843	-0.0483743	0.136865	0.464534	0.887352
chr9	95720000	95730000	10001	*	chr9	96220000	96230000	10001	*	6.44587	0.0507169	0.153769	0.231193	NA
chr9	105900000	105910000	10001	*	chr9	107160000	107170000	10001	*	4.83829	-0.0118658	0.143929	0.744217	NA
chr9	115610000	115620000	10001	*	chr9	116160000	116170000	10001	*	7.305	0.0184062	0.143105	0.663758	NA
chr9	133400000	133410000	10001	*	chr9	133460000	133470000	10001	*	16.2194	-0.108997	0.185481	0.0901197	0.584549
chr9	128640000	128650000	10001	*	chr9	128710000	128720000	10001	*	17.0013	0.00793602	0.13458	0.88954	0.987125
chr9	6910000	6920000	10001	*	chr9	7150000	7160000	10001	*	5.93193	-0.0109222	0.143498	0.771912	NA
chr9	88160000	88170000	10001	*	chr9	88380000	88390000	10001	*	8.96267	-0.0218561	0.14174	0.640205	NA
chr9	15200000	15210000	10001	*	chr9	15410000	15420000	10001	*	11.6053	0.0708747	0.158687	0.205843	0.744148
chr9	113810000	113820000	10001	*	chr9	114300000	114310000	10001	*	6.61886	-0.0200281	0.144185	0.622096	NA
chr9	33400000	33410000	10001	*	chr9	33460000	33470000	10001	*	26.3699	-0.0577067	0.142586	0.363975	0.838073
chr9	94800000	94810000	10001	*	chr9	95020000	95030000	10001	*	13.0797	0.109805	0.191144	0.076725	0.557778
chr9	128960000	128970000	10001	*	chr9	128990000	129000000	10001	*	35.2358	0.0540576	0.134543	0.439625	0.877756
chr9	108460000	108470000	10001	*	chr9	108750000	108760000	10001	*	6.89108	-0.00830357	0.141622	0.837777	NA
chr9	129860000	129870000	10001	*	chr9	130240000	130250000	10001	*	6.55828	-0.0133688	0.143674	0.719447	NA
chr9	16200000	16210000	10001	*	chr9	16680000	16690000	10001	*	5.04476	0.0161104	0.144353	0.668852	NA
chr9	27020000	27030000	10001	*	chr9	27560000	27570000	10001	*	4.95886	0.0180916	0.144974	0.621658	NA
chr9	133770000	133780000	10001	*	chr9	134100000	134110000	10001	*	8.04156	-0.0787921	0.169128	0.115999	NA
chr9	124610000	124620000	10001	*	chr9	124750000	124760000	10001	*	17.2074	0.0315081	0.136317	0.596182	0.926762
chr9	129640000	129650000	10001	*	chr9	129730000	129740000	10001	*	28.3346	0.0289802	0.1306	0.655062	0.943555
chr9	137930000	137940000	10001	*	chr9	138080000	138090000	10001	*	11.0554	-0.0640528	0.157173	0.205813	0.744148
chr9	73100000	73110000	10001	*	chr9	73140000	73150000	10001	*	34.3046	0.583118	0.251776	0.00105109	0.0932343
chr9	110730000	110740000	10001	*	chr9	110970000	110980000	10001	*	6.76669	-0.0065956	0.141523	0.875641	NA
chr9	129170000	129180000	10001	*	chr9	129390000	129400000	10001	*	15.3708	0.0238087	0.138269	0.660169	0.943773
chr9	3230000	3240000	10001	*	chr9	4360000	4370000	10001	*	7.021	0.0587503	0.157565	0.191934	NA
chr9	89600000	89610000	10001	*	chr9	90740000	90750000	10001	*	3.96304	-0.0249446	0.147662	0.427465	NA
chr9	132290000	132300000	10001	*	chr9	132330000	132340000	10001	*	24.2909	0.0740691	0.144278	0.300787	0.801118
chr9	127580000	127590000	10001	*	chr9	127870000	127880000	10001	*	14.0517	-0.0409514	0.142154	0.471442	0.89191
chr9	123710000	123720000	10001	*	chr9	124010000	124020000	10001	*	6.08425	-0.0190733	0.144805	0.60061	NA
chr9	125840000	125850000	10001	*	chr9	125880000	125890000	10001	*	28.6292	0.100762	0.157327	0.183193	0.72317
chr9	125430000	125440000	10001	*	chr9	125620000	125630000	10001	*	7.71918	-0.033753	0.145937	0.450856	NA
chr9	126950000	126960000	10001	*	chr9	127440000	127450000	10001	*	7.40625	-0.00763348	0.142417	0.848805	NA
chr9	110640000	110650000	10001	*	chr9	110820000	110830000	10001	*	8.4588	-0.0425264	0.148274	0.369329	NA
chr9	109190000	109200000	10001	*	chr9	109390000	109400000	10001	*	9.96103	0.00562408	0.138638	0.908245	NA
chr9	133530000	133540000	10001	*	chr9	133990000	134000000	10001	*	8.62245	-0.0145843	0.141625	0.740123	NA
chr9	107740000	107750000	10001	*	chr9	108260000	108270000	10001	*	5.60856	0.0095203	0.143374	0.814982	NA
chr9	96220000	96230000	10001	*	chr9	96300000	96310000	10001	*	17.0777	0.0127361	0.13374	0.827327	0.978506
chr9	109900000	109910000	10001	*	chr9	110620000	110630000	10001	*	5.21283	-0.0330044	0.147415	0.404835	NA
chr9	134170000	134180000	10001	*	chr9	134680000	134690000	10001	*	5.61145	-0.0607412	0.161463	0.0981964	NA
chr9	126510000	126520000	10001	*	chr9	126700000	126710000	10001	*	5.28298	0.0125704	0.143839	0.736953	NA
chr9	72290000	72300000	10001	*	chr9	73070000	73080000	10001	*	5.42567	0.0124406	0.144081	0.73169	NA
chr9	6590000	6600000	10001	*	chr9	6650000	6660000	10001	*	22.5042	-0.06252	0.142299	0.355967	0.831781
chr9	21210000	21220000	10001	*	chr9	21790000	21800000	10001	*	7.86304	-0.0311694	0.144613	0.496678	NA
chr9	131790000	131800000	10001	*	chr9	131950000	131960000	10001	*	13.2471	-0.0294207	0.142835	0.542185	0.913822
chr9	5450000	5460000	10001	*	chr9	5590000	5600000	10001	*	19.503	0.0388672	0.136434	0.539081	0.913822
chr9	2870000	2880000	10001	*	chr9	3170000	3180000	10001	*	10.8361	0.0399554	0.144635	0.438368	0.877352
chr9	105160000	105170000	10001	*	chr9	105400000	105410000	10001	*	23.5052	0.0866788	0.150608	0.241164	0.768674
chr9	73190000	73200000	10001	*	chr9	75070000	75080000	10001	*	2.78068	0.0202165	0.147322	0.478498	NA
chr9	107750000	107760000	10001	*	chr9	108010000	108020000	10001	*	5.42244	0.0135264	0.144266	0.710012	NA
chr9	131570000	131580000	10001	*	chr9	132240000	132250000	10001	*	3.60427	-0.0312575	0.14912	0.343067	NA
chr9	32370000	32380000	10001	*	chr9	32960000	32970000	10001	*	10.8508	0.0144271	0.138133	0.783416	0.971226
chr9	21710000	21720000	10001	*	chr9	21780000	21790000	10001	*	23.1287	0.328421	0.319459	0.018089	0.359224
chr9	115220000	115230000	10001	*	chr9	115530000	115540000	10001	*	9.89018	0.0961005	0.180968	0.0883537	NA
chr9	109430000	109440000	10001	*	chr9	109510000	109520000	10001	*	15.4844	-0.0414372	0.140335	0.482006	0.898114
chr9	127620000	127630000	10001	*	chr9	127680000	127690000	10001	*	30.7992	-0.0778796	0.142797	0.286554	0.788694
chr9	90900000	90910000	10001	*	chr9	91990000	92000000	10001	*	3.98245	-0.00535307	0.144566	0.869471	NA
chr9	72860000	72870000	10001	*	chr9	73190000	73200000	10001	*	12.894	0.0886035	0.166655	0.162996	0.698897
chr9	33400000	33410000	10001	*	chr9	33720000	33730000	10001	*	8.04701	-0.0459468	0.149219	0.343745	NA
chr9	79270000	79280000	10001	*	chr9	79390000	79400000	10001	*	4.42249	-0.0567323	0.159331	0.122127	NA
chr9	122120000	122130000	10001	*	chr9	123330000	123340000	10001	*	4.61899	-0.00547432	0.144204	0.871609	NA
chr9	96330000	96340000	10001	*	chr9	96380000	96390000	10001	*	25.3315	0.0426655	0.132454	0.537732	0.913822
chr9	14050000	14060000	10001	*	chr9	14340000	14350000	10001	*	7.91569	-0.00778003	0.141972	0.853995	NA
chr9	115600000	115610000	10001	*	chr9	116640000	116650000	10001	*	9.30919	0.176887	0.313331	0.0175966	NA
chr9	5800000	5810000	10001	*	chr9	6040000	6050000	10001	*	10.5303	-0.0250657	0.140348	0.625111	0.935157
chr9	112090000	112100000	10001	*	chr9	112820000	112830000	10001	*	8.35856	0.00176124	0.14018	0.969299	NA
chr9	16700000	16710000	10001	*	chr9	17460000	17470000	10001	*	2.3179	-0.00757839	0.146323	0.764568	NA
chr9	350000	360000	10001	*	chr9	1000000	1010000	10001	*	13.1089	-0.0211464	0.137813	0.69602	0.951011
chr9	5190000	5200000	10001	*	chr9	5590000	5600000	10001	*	13.9068	-0.0402989	0.141415	0.488861	0.899616
chr9	110450000	110460000	10001	*	chr9	111300000	111310000	10001	*	4.65867	-0.031215	0.148097	0.396592	NA
chr9	134370000	134380000	10001	*	chr9	134430000	134440000	10001	*	15.8083	-0.406206	0.519279	0.0114442	0.304033
chr9	125550000	125560000	10001	*	chr9	125740000	125750000	10001	*	10.8677	0.0327944	0.142786	0.517937	0.908733
chr9	75580000	75590000	10001	*	chr9	76300000	76310000	10001	*	5.18736	-0.026432	0.146469	0.482684	NA
chr9	17540000	17550000	10001	*	chr9	19030000	19040000	10001	*	2.13709	0.0858215	0.186232	0.00102822	NA
chr9	27720000	27730000	10001	*	chr9	29680000	29690000	10001	*	1.70394	-0.0037445	0.147092	0.842551	NA
chr9	15270000	15280000	10001	*	chr9	15410000	15420000	10001	*	10.3876	0.0998485	0.183075	0.0913703	0.587659
chr9	86920000	86930000	10001	*	chr9	87300000	87310000	10001	*	4.16985	0.00535764	0.144223	0.877533	NA
chr9	86420000	86430000	10001	*	chr9	87650000	87660000	10001	*	5.93942	0.0120527	0.144257	0.732473	NA
chr9	117640000	117650000	10001	*	chr9	119360000	119370000	10001	*	3.1485	0.024761	0.147864	0.434626	NA
chr9	6910000	6920000	10001	*	chr9	7540000	7550000	10001	*	6.51913	0.0218934	0.14388	0.6066	NA
chr9	84680000	84690000	10001	*	chr9	85420000	85430000	10001	*	6.1351	-0.00357409	0.142062	0.929356	NA
chr9	127940000	127950000	10001	*	chr9	128020000	128030000	10001	*	23.0736	-0.0129417	0.130966	0.820727	0.97757
chr9	97460000	97470000	10001	*	chr9	97590000	97600000	10001	*	26.226	0.0575917	0.139881	0.391445	0.851793
chr9	110330000	110340000	10001	*	chr9	111300000	111310000	10001	*	4.77372	-0.00775678	0.143852	0.834498	NA
chr9	112110000	112120000	10001	*	chr9	112160000	112170000	10001	*	30.9714	0.226303	0.234339	0.0378572	0.441378
chr9	77760000	77770000	10001	*	chr9	78030000	78040000	10001	*	8.07847	0.00327885	0.139693	0.942163	NA
chr9	61700000	61710000	10001	*	chr9	65400000	65410000	10001	*	1.96996	-0.0185574	0.148454	0.37119	NA
chr9	69540000	69550000	10001	*	chr9	69870000	69880000	10001	*	14.08	0.0514523	0.144378	0.376772	0.842031
chr9	33380000	33390000	10001	*	chr9	33600000	33610000	10001	*	5.66236	-0.0635148	0.161731	0.134668	NA
chr9	77010000	77020000	10001	*	chr9	77150000	77160000	10001	*	11.9928	0.00171491	0.138005	0.973084	0.997797
chr9	34430000	34440000	10001	*	chr9	34590000	34600000	10001	*	26.0454	-0.0068315	0.126257	0.917252	0.989839
chr9	110840000	110850000	10001	*	chr9	111290000	111300000	10001	*	11.5308	0.0840037	0.164788	0.168568	0.708772
chr9	15280000	15290000	10001	*	chr9	15600000	15610000	10001	*	7.55541	-0.0500091	0.151285	0.292734	NA
chr9	14440000	14450000	10001	*	chr9	14770000	14780000	10001	*	13.6057	-0.032806	0.13921	0.564896	0.921117
chr9	113120000	113130000	10001	*	chr9	113660000	113670000	10001	*	6.55006	-0.106705	0.199408	0.0290978	NA
chr9	134320000	134330000	10001	*	chr9	134410000	134420000	10001	*	10.6391	-0.124449	0.211419	0.0438174	0.466593
chr9	125400000	125410000	10001	*	chr9	125850000	125860000	10001	*	10.7285	0.0863334	0.173935	0.0991428	0.60161
chr9	35960000	35970000	10001	*	chr9	36010000	36020000	10001	*	28.8482	-0.0331539	0.127766	0.631823	0.93708
chr9	137700000	137710000	10001	*	chr9	138100000	138110000	10001	*	9.72296	0.00125812	0.14043	0.978342	NA
chr9	99810000	99820000	10001	*	chr9	100310000	100320000	10001	*	4.84913	-0.0290839	0.147687	0.405997	NA
chr9	85810000	85820000	10001	*	chr9	86030000	86040000	10001	*	4.92131	-0.0354226	0.149243	0.343786	NA
chr9	133010000	133020000	10001	*	chr9	133480000	133490000	10001	*	7.9907	-0.0141632	0.141718	0.73862	NA
chr9	107990000	108000000	10001	*	chr9	108440000	108450000	10001	*	5.46133	0.0074921	0.143428	0.837819	NA
chr9	19040000	19050000	10001	*	chr9	19460000	19470000	10001	*	13.1984	-0.0398761	0.144112	0.443344	0.877844
chr9	129480000	129490000	10001	*	chr9	129590000	129600000	10001	*	21.0745	-0.0292715	0.133512	0.638199	0.938908
chr9	131670000	131680000	10001	*	chr9	131710000	131720000	10001	*	29.4654	-0.0539367	0.133744	0.44286	0.877844
chr9	96340000	96350000	10001	*	chr9	96550000	96560000	10001	*	10.3928	0.0502238	0.149763	0.324328	0.816225
chr9	17540000	17550000	10001	*	chr9	17770000	17780000	10001	*	4.17762	-0.024815	0.146847	0.47814	NA
chr9	17810000	17820000	10001	*	chr9	18210000	18220000	10001	*	7.4439	0.0463595	0.150395	0.31132	NA
chr9	99000000	99010000	10001	*	chr9	99130000	99140000	10001	*	13.1621	0.0226126	0.137141	0.686164	0.948331
chr9	37150000	37160000	10001	*	chr9	37190000	37200000	10001	*	29.4327	0.277129	0.26918	0.0239894	0.389766
chr9	69410000	69420000	10001	*	chr9	69920000	69930000	10001	*	8.74039	-0.0125159	0.14034	0.785602	NA
chr9	84390000	84400000	10001	*	chr9	84770000	84780000	10001	*	6.71938	-0.0330208	0.146689	0.4312	NA
chr9	129410000	129420000	10001	*	chr9	129480000	129490000	10001	*	21.4798	-0.0195503	0.130372	0.75918	0.965591
chr9	112370000	112380000	10001	*	chr9	112810000	112820000	10001	*	11.5438	0.0134364	0.139515	0.789848	0.971226
chr9	84400000	84410000	10001	*	chr9	85420000	85430000	10001	*	9.84971	0.297965	0.939427	0.0116333	NA
chr9	108270000	108280000	10001	*	chr9	108560000	108570000	10001	*	12.8445	-0.0255889	0.139156	0.633466	0.93708
chr9	75600000	75610000	10001	*	chr9	75820000	75830000	10001	*	8.88571	-0.025402	0.142113	0.59983	NA
chr9	97400000	97410000	10001	*	chr9	97600000	97610000	10001	*	19.2531	-0.016292	0.132472	0.787397	0.971226
chr7	83410000	83420000	10001	*	chr7	83540000	83550000	10001	*	7.43718	0.0652202	0.16014	0.175765	NA
chr7	66020000	66030000	10001	*	chr7	67010000	67020000	10001	*	5.64754	0.0805891	0.174792	0.0553522	NA
chr7	132320000	132330000	10001	*	chr7	134030000	134040000	10001	*	2.54767	-0.0262386	0.149068	0.337439	NA
chr7	96060000	96070000	10001	*	chr7	96530000	96540000	10001	*	8.38294	0.014846	0.140997	0.745214	NA
chr7	108170000	108180000	10001	*	chr7	108470000	108480000	10001	*	15.9006	0.0354089	0.139633	0.542762	0.9145
chr7	13270000	13280000	10001	*	chr7	14450000	14460000	10001	*	6.65335	0.0300408	0.146087	0.467525	NA
chr7	23570000	23580000	10001	*	chr7	24380000	24390000	10001	*	6.0603	0.00828765	0.142542	0.836763	NA
chr7	41970000	41980000	10001	*	chr7	42840000	42850000	10001	*	11.5294	0.0242474	0.139039	0.652949	0.942989
chr7	27600000	27610000	10001	*	chr7	28000000	28010000	10001	*	9.45469	0.135365	0.229267	0.0322726	NA
chr7	43570000	43580000	10001	*	chr7	43820000	43830000	10001	*	13.2266	-0.0184623	0.137448	0.733488	0.961847
chr7	158710000	158720000	10001	*	chr7	158970000	158980000	10001	*	7.83186	-0.0118673	0.141182	0.797874	NA
chr7	101800000	101810000	10001	*	chr7	102230000	102240000	10001	*	13.1531	-0.177246	0.290562	0.0269453	0.402882
chr7	84200000	84210000	10001	*	chr7	84470000	84480000	10001	*	9.51727	0.0593633	0.154516	0.242358	NA
chr7	50110000	50120000	10001	*	chr7	51160000	51170000	10001	*	6.8721	0.0177698	0.141962	0.693982	NA
chr7	131950000	131960000	10001	*	chr7	132160000	132170000	10001	*	10.799	-0.0520554	0.149411	0.323713	0.816225
chr7	36130000	36140000	10001	*	chr7	36280000	36290000	10001	*	12.269	-0.0100747	0.138337	0.841047	0.981723
chr7	43120000	43130000	10001	*	chr7	43260000	43270000	10001	*	9.94358	0.0671187	0.158525	0.200409	NA
chr7	72830000	72840000	10001	*	chr7	72880000	72890000	10001	*	4.44279	0.0287004	0.147908	0.412292	NA
chr7	38930000	38940000	10001	*	chr7	39510000	39520000	10001	*	13.6222	0.0905248	0.167835	0.159204	0.692632
chr7	8420000	8430000	10001	*	chr7	10890000	10900000	10001	*	6.22094	0.127589	0.228283	0.0182476	NA
chr7	27190000	27200000	10001	*	chr7	27590000	27600000	10001	*	16.6345	0.0905116	0.166208	0.16424	0.70144
chr7	91930000	91940000	10001	*	chr7	92450000	92460000	10001	*	6.34346	-0.0121704	0.143541	0.747222	NA
chr7	63020000	63030000	10001	*	chr7	64610000	64620000	10001	*	2.60103	-0.004778	0.146281	0.845644	NA
chr7	106930000	106940000	10001	*	chr7	107140000	107150000	10001	*	18.8606	0.0926093	0.160488	0.193493	0.733483
chr7	111080000	111090000	10001	*	chr7	111730000	111740000	10001	*	6.86413	-0.00991065	0.141689	0.813931	NA
chr7	110500000	110510000	10001	*	chr7	111720000	111730000	10001	*	3.67757	-0.0175899	0.146093	0.584187	NA
chr7	29930000	29940000	10001	*	chr7	30060000	30070000	10001	*	12.5624	0.0182537	0.138072	0.734249	0.961847
chr7	88550000	88560000	10001	*	chr7	90130000	90140000	10001	*	1.82977	0.000322899	0.146762	0.987488	NA
chr7	20780000	20790000	10001	*	chr7	21990000	22000000	10001	*	3.38452	0.0473651	0.155665	0.150674	NA
chr7	91300000	91310000	10001	*	chr7	91620000	91630000	10001	*	8.40894	-0.0235465	0.143021	0.597282	NA
chr7	95920000	95930000	10001	*	chr7	97840000	97850000	10001	*	4.04163	0.0520549	0.157121	0.139477	NA
chr7	156510000	156520000	10001	*	chr7	156820000	156830000	10001	*	5.73905	-0.0124443	0.143178	0.753195	NA
chr7	80930000	80940000	10001	*	chr7	81280000	81290000	10001	*	7.99448	0.102517	0.191566	0.0467588	NA
chr7	11420000	11430000	10001	*	chr7	11930000	11940000	10001	*	5.69416	0.0121696	0.143368	0.759475	NA
chr7	91090000	91100000	10001	*	chr7	91630000	91640000	10001	*	9.57763	0.0753541	0.164217	0.150954	NA
chr7	128470000	128480000	10001	*	chr7	129090000	129100000	10001	*	5.14485	-0.00168087	0.143433	0.957904	NA
chr7	148580000	148590000	10001	*	chr7	148800000	148810000	10001	*	11.3126	-0.0663079	0.15613	0.235012	0.766159
chr7	66540000	66550000	10001	*	chr7	67010000	67020000	10001	*	8.11215	-0.0368883	0.147112	0.39725	NA
chr7	29750000	29760000	10001	*	chr7	30060000	30070000	10001	*	12.088	-0.330621	0.669193	0.0140959	0.329546
chr7	149660000	149670000	10001	*	chr7	149740000	149750000	10001	*	23.8352	0.015302	0.130383	0.807698	0.974363
chr7	47260000	47270000	10001	*	chr7	47580000	47590000	10001	*	10.2233	0.0369805	0.144987	0.440197	NA
chr7	2440000	2450000	10001	*	chr7	2670000	2680000	10001	*	10.648	-0.0559794	0.151865	0.279284	0.784806
chr7	35980000	35990000	10001	*	chr7	36310000	36320000	10001	*	25.1237	-0.0595027	0.137487	0.393818	0.852186
chr7	12640000	12650000	10001	*	chr7	13110000	13120000	10001	*	12.9036	0.0202221	0.13726	0.712549	0.956896
chr7	24390000	24400000	10001	*	chr7	25090000	25100000	10001	*	5.74331	-0.0205752	0.14438	0.610983	NA
chr7	27790000	27800000	10001	*	chr7	28020000	28030000	10001	*	7.10312	-0.027323	0.144979	0.517134	NA
chr7	36670000	36680000	10001	*	chr7	37190000	37200000	10001	*	11.8886	0.00887415	0.137578	0.86518	0.982853
chr7	81510000	81520000	10001	*	chr7	81780000	81790000	10001	*	9.97364	0.0252591	0.141146	0.609771	NA
chr7	33240000	33250000	10001	*	chr7	33920000	33930000	10001	*	9.78159	-0.0361692	0.143407	0.485561	NA
chr7	116690000	116700000	10001	*	chr7	116790000	116800000	10001	*	21.9199	0.0901761	0.156382	0.213665	0.749794
chr7	80060000	80070000	10001	*	chr7	80410000	80420000	10001	*	11.5134	-0.00943131	0.138252	0.855084	0.981955
chr7	46360000	46370000	10001	*	chr7	46750000	46760000	10001	*	6.01931	0.00715308	0.142147	0.859781	NA
chr7	24580000	24590000	10001	*	chr7	24650000	24660000	10001	*	14.7478	0.128636	0.200241	0.0810359	0.566998
chr7	36470000	36480000	10001	*	chr7	37190000	37200000	10001	*	19.3822	-0.00428426	0.131549	0.943281	0.99433
chr7	154930000	154940000	10001	*	chr7	155340000	155350000	10001	*	5.81787	-0.0346006	0.148874	0.355287	NA
chr7	117450000	117460000	10001	*	chr7	118160000	118170000	10001	*	9.1471	0.0207713	0.140737	0.671494	NA
chr7	13500000	13510000	10001	*	chr7	14440000	14450000	10001	*	7.02831	-0.0140031	0.141777	0.748863	NA
chr7	25260000	25270000	10001	*	chr7	25840000	25850000	10001	*	6.92063	0.0298578	0.145195	0.492935	NA
chr7	13520000	13530000	10001	*	chr7	13720000	13730000	10001	*	9.78979	0.0406401	0.145576	0.422034	NA
chr7	45920000	45930000	10001	*	chr7	46120000	46130000	10001	*	12.8048	0.0175176	0.136124	0.754983	0.965238
chr7	12690000	12700000	10001	*	chr7	13020000	13030000	10001	*	11.5443	0.00858486	0.139003	0.859491	0.982654
chr7	116270000	116280000	10001	*	chr7	116420000	116430000	10001	*	16.613	0.0477481	0.142108	0.431369	0.874227
chr7	93910000	93920000	10001	*	chr7	94280000	94290000	10001	*	5.43916	0.000248427	0.142363	0.995635	NA
chr7	104970000	104980000	10001	*	chr7	106040000	106050000	10001	*	5.12306	-0.0269306	0.147156	0.438664	NA
chr7	4610000	4620000	10001	*	chr7	4750000	4760000	10001	*	21.4667	-0.00455273	0.129733	0.938795	0.992191
chr7	18590000	18600000	10001	*	chr7	19100000	19110000	10001	*	5.67416	-0.0211196	0.144686	0.592924	NA
chr7	17760000	17770000	10001	*	chr7	17970000	17980000	10001	*	9.48796	0.0322753	0.14374	0.503115	NA
chr7	38420000	38430000	10001	*	chr7	38660000	38670000	10001	*	15.1642	0.0726513	0.15434	0.245364	0.770882
chr7	105650000	105660000	10001	*	chr7	105740000	105750000	10001	*	14.964	0.0103937	0.134864	0.855465	0.981955
chr7	123670000	123680000	10001	*	chr7	123870000	123880000	10001	*	13.8409	-0.0409216	0.142258	0.46405	0.887352
chr7	62780000	62790000	10001	*	chr7	64610000	64620000	10001	*	1.2369	0.00579062	0.147634	0.707269	NA
chr7	27600000	27610000	10001	*	chr7	27770000	27780000	10001	*	10.7488	0.0838629	0.167744	0.151822	0.681193
chr7	129470000	129480000	10001	*	chr7	129820000	129830000	10001	*	8.32965	0.0127376	0.141527	0.771137	NA
chr7	11750000	11760000	10001	*	chr7	12310000	12320000	10001	*	7.2388	0.00560864	0.142051	0.894092	NA
chr7	20200000	20210000	10001	*	chr7	20300000	20310000	10001	*	13.919	0.0187768	0.136425	0.733658	0.961847
chr7	142630000	142640000	10001	*	chr7	143210000	143220000	10001	*	5.43736	0.0530755	0.156635	0.168762	NA
chr7	92680000	92690000	10001	*	chr7	92820000	92830000	10001	*	16.6783	0.0380344	0.138754	0.522047	0.91021
chr7	92300000	92310000	10001	*	chr7	92440000	92450000	10001	*	10.5868	0.0361564	0.146496	0.41832	0.867859
chr7	105130000	105140000	10001	*	chr7	105580000	105590000	10001	*	8.33411	-0.0095037	0.141029	0.830476	NA
chr7	100480000	100490000	10001	*	chr7	100840000	100850000	10001	*	7.2414	0.0459993	0.150575	0.306882	NA
chr7	44240000	44250000	10001	*	chr7	44560000	44570000	10001	*	7.30774	-0.0665914	0.162134	0.140361	NA
chr7	95920000	95930000	10001	*	chr7	97400000	97410000	10001	*	3.49796	-0.000332232	0.145345	0.989673	NA
chr7	91090000	91100000	10001	*	chr7	92440000	92450000	10001	*	5.24847	0.0249333	0.145694	0.520144	NA
chr7	21770000	21780000	10001	*	chr7	22000000	22010000	10001	*	14.9108	0.0245491	0.137767	0.655297	0.943555
chr7	13290000	13300000	10001	*	chr7	14210000	14220000	10001	*	3.15551	-0.00838943	0.145374	0.78406	NA
chr7	7100000	7110000	10001	*	chr7	7240000	7250000	10001	*	11.1894	0.0330258	0.141739	0.531592	0.91338
chr7	87900000	87910000	10001	*	chr7	88100000	88110000	10001	*	11.4753	-0.00590203	0.136986	0.920455	0.990047
chr7	84310000	84320000	10001	*	chr7	85010000	85020000	10001	*	4.31492	0.0629041	0.163365	0.0867274	NA
chr7	10900000	10910000	10001	*	chr7	11200000	11210000	10001	*	10.2693	-0.0580693	0.15324	0.264089	NA
chr7	19900000	19910000	10001	*	chr7	20600000	20610000	10001	*	4.50983	0.00666114	0.144096	0.849653	NA
chr7	122060000	122070000	10001	*	chr7	123160000	123170000	10001	*	2.45923	-0.00318511	0.145983	0.900102	NA
chr7	99640000	99650000	10001	*	chr7	99860000	99870000	10001	*	15.0868	-0.0100459	0.137377	0.85147	0.981955
chr7	33970000	33980000	10001	*	chr7	34080000	34090000	10001	*	14.4721	0.0626818	0.150575	0.292993	0.793402
chr7	33180000	33190000	10001	*	chr7	34060000	34070000	10001	*	4.90278	0.0051491	0.1436	0.888936	NA
chr7	139640000	139650000	10001	*	chr7	139840000	139850000	10001	*	13.0849	-0.0152915	0.136271	0.781515	0.970794
chr7	116610000	116620000	10001	*	chr7	116650000	116660000	10001	*	26.6418	0.0363348	0.131832	0.584416	0.926202
chr7	32210000	32220000	10001	*	chr7	32480000	32490000	10001	*	19.5956	0.0319202	0.134432	0.611356	0.932664
chr7	1660000	1670000	10001	*	chr7	2340000	2350000	10001	*	7.6223	-0.0344732	0.146917	0.424246	NA
chr7	88780000	88790000	10001	*	chr7	90130000	90140000	10001	*	3.71429	0.0127931	0.145271	0.694577	NA
chr7	36690000	36700000	10001	*	chr7	36930000	36940000	10001	*	7.9475	-0.0100165	0.141041	0.821579	NA
chr7	32760000	32770000	10001	*	chr7	33900000	33910000	10001	*	1.87018	0.00680913	0.146922	0.747715	NA
chr7	22800000	22810000	10001	*	chr7	23050000	23060000	10001	*	10.0484	-0.107687	0.188539	0.0813869	NA
chr7	46350000	46360000	10001	*	chr7	47170000	47180000	10001	*	5.2492	-0.0215632	0.144961	0.573521	NA
chr7	45920000	45930000	10001	*	chr7	46570000	46580000	10001	*	6.35079	0.0290769	0.146048	0.469942	NA
chr7	114030000	114040000	10001	*	chr7	116110000	116120000	10001	*	2.53722	0.0289463	0.149974	0.271472	NA
chr7	111480000	111490000	10001	*	chr7	111720000	111730000	10001	*	11.1798	-0.000688236	0.138172	0.989848	0.999012
chr7	155800000	155810000	10001	*	chr7	156460000	156470000	10001	*	12.1711	0.0236064	0.14076	0.634882	0.937606
chr7	81150000	81160000	10001	*	chr7	81430000	81440000	10001	*	7.24048	0.00118008	0.140888	0.981833	NA
chr7	132310000	132320000	10001	*	chr7	133340000	133350000	10001	*	3.79616	-0.00580181	0.144508	0.859158	NA
chr7	80060000	80070000	10001	*	chr7	80670000	80680000	10001	*	8.50337	-0.0136345	0.139982	0.77586	NA
chr7	34140000	34150000	10001	*	chr7	34320000	34330000	10001	*	7.78327	0.0038451	0.140673	0.940576	NA
chr7	84220000	84230000	10001	*	chr7	84360000	84370000	10001	*	13.4578	0.122295	0.201075	0.0696541	0.539574
chr7	119940000	119950000	10001	*	chr7	120260000	120270000	10001	*	11.8968	0.0280566	0.140162	0.598881	0.927179
chr7	23950000	23960000	10001	*	chr7	24270000	24280000	10001	*	4.82305	0.0180404	0.144889	0.624354	NA
chr7	155190000	155200000	10001	*	chr7	155350000	155360000	10001	*	12.6104	-0.051541	0.148913	0.325101	0.816225
chr7	134040000	134050000	10001	*	chr7	134340000	134350000	10001	*	5.03087	-0.0156234	0.144261	0.675129	NA
chr7	84060000	84070000	10001	*	chr7	84190000	84200000	10001	*	9.69994	0.0725808	0.16161	0.17936	NA
chr7	101090000	101100000	10001	*	chr7	101130000	101140000	10001	*	33.4055	-0.0325068	0.12459	0.643699	0.939812
chr7	1000000	1010000	10001	*	chr7	1050000	1060000	10001	*	9.66189	-0.0192082	0.143003	0.6459	NA
chr7	17310000	17320000	10001	*	chr7	17540000	17550000	10001	*	11.0102	0.00916906	0.138357	0.855741	0.981955
chr7	87500000	87510000	10001	*	chr7	88100000	88110000	10001	*	10.706	-0.033084	0.143332	0.502737	0.903386
chr7	34130000	34140000	10001	*	chr7	34590000	34600000	10001	*	10.6249	0.0882262	0.172708	0.116279	0.635409
chr7	81780000	81790000	10001	*	chr7	81960000	81970000	10001	*	9.87468	-0.0219002	0.140371	0.664387	NA
chr7	94290000	94300000	10001	*	chr7	95480000	95490000	10001	*	7.62603	0.00426846	0.141168	0.920868	NA
chr7	155600000	155610000	10001	*	chr7	155770000	155780000	10001	*	20.8591	-0.122408	0.184999	0.106979	0.617519
chr7	84690000	84700000	10001	*	chr7	85010000	85020000	10001	*	8.08002	0.089068	0.178614	0.0732555	NA
chr7	124140000	124150000	10001	*	chr7	124850000	124860000	10001	*	10.3488	-0.00686022	0.138796	0.893847	NA
chr7	34130000	34140000	10001	*	chr7	34430000	34440000	10001	*	8.23668	0.0115191	0.141477	0.796785	NA
chr7	26670000	26680000	10001	*	chr7	27160000	27170000	10001	*	10.9921	-0.141973	0.232	0.0409748	0.457921
chr7	121340000	121350000	10001	*	chr7	121980000	121990000	10001	*	3.57937	0.0177656	0.145616	0.604248	NA
chr7	90280000	90290000	10001	*	chr7	90410000	90420000	10001	*	17.0461	-0.014923	0.135481	0.789181	0.971226
chr7	38790000	38800000	10001	*	chr7	38910000	38920000	10001	*	11.0193	-0.00984971	0.13757	0.849329	0.981955
chr7	66030000	66040000	10001	*	chr7	66490000	66500000	10001	*	8.12659	-0.0619272	0.156019	0.228899	NA
chr7	135000000	135010000	10001	*	chr7	135130000	135140000	10001	*	10.5097	-0.00659516	0.13853	0.881668	0.985375
chr7	79280000	79290000	10001	*	chr7	79710000	79720000	10001	*	13.4831	0.226709	0.356139	0.0265766	0.402102
chr7	37890000	37900000	10001	*	chr7	38210000	38220000	10001	*	5.72767	-0.00397831	0.142239	0.908876	NA
chr7	156150000	156160000	10001	*	chr7	156460000	156470000	10001	*	7.73576	0.0189617	0.142177	0.67766	NA
chr7	116990000	117000000	10001	*	chr7	117120000	117130000	10001	*	15.545	0.0810168	0.15983	0.198998	0.735873
chr7	21560000	21570000	10001	*	chr7	22000000	22010000	10001	*	8.09341	-0.00279278	0.140722	0.948124	NA
chr7	131860000	131870000	10001	*	chr7	132560000	132570000	10001	*	2.8641	-0.0231896	0.147616	0.439532	NA
chr7	81060000	81070000	10001	*	chr7	81430000	81440000	10001	*	7.5935	-0.0280175	0.143942	0.539936	NA
chr7	97500000	97510000	10001	*	chr7	97820000	97830000	10001	*	14.6259	0.0049929	0.134271	0.927901	0.991046
chr7	128030000	128040000	10001	*	chr7	128200000	128210000	10001	*	10.1557	-0.0262739	0.142364	0.581616	NA
chr7	11440000	11450000	10001	*	chr7	11830000	11840000	10001	*	7.90207	0.0556712	0.153268	0.264136	NA
chr7	108610000	108620000	10001	*	chr7	110430000	110440000	10001	*	2.74838	-0.00889306	0.146151	0.727512	NA
chr7	113420000	113430000	10001	*	chr7	113690000	113700000	10001	*	8.94211	0.055111	0.152586	0.270508	NA
chr7	121300000	121310000	10001	*	chr7	121540000	121550000	10001	*	15.3177	-0.0221112	0.136594	0.702669	0.95345
chr7	13320000	13330000	10001	*	chr7	13660000	13670000	10001	*	5.16398	0.0510776	0.155646	0.192703	NA
chr7	84220000	84230000	10001	*	chr7	84430000	84440000	10001	*	10.6329	0.150417	0.245837	0.0354172	0.434688
chr7	7670000	7680000	10001	*	chr7	8210000	8220000	10001	*	10.3803	0.0318827	0.142064	0.539803	0.913822
chr7	46360000	46370000	10001	*	chr7	47090000	47100000	10001	*	11.9886	0.0033952	0.135763	0.952501	0.996304
chr7	80130000	80140000	10001	*	chr7	80270000	80280000	10001	*	13.6474	0.234681	0.406342	0.0212631	0.380449
chr7	34310000	34320000	10001	*	chr7	34430000	34440000	10001	*	10.6199	0.00318179	0.138162	0.948785	0.99581
chr7	660000	670000	10001	*	chr7	710000	720000	10001	*	23.916	-0.0575032	0.140584	0.387972	0.849361
chr7	120970000	120980000	10001	*	chr7	121070000	121080000	10001	*	16.6407	0.00634456	0.133694	0.914954	0.989839
chr7	40610000	40620000	10001	*	chr7	41710000	41720000	10001	*	5.16289	-0.0195357	0.145175	0.586122	NA
chr7	19760000	19770000	10001	*	chr7	19980000	19990000	10001	*	13.5564	0.0323395	0.13939	0.571176	0.922199
chr7	89640000	89650000	10001	*	chr7	90110000	90120000	10001	*	1.52788	0.00549981	0.147167	0.775672	NA
chr7	129370000	129380000	10001	*	chr7	129460000	129470000	10001	*	24.9551	0.0113532	0.127527	0.863127	0.982654
chr7	45910000	45920000	10001	*	chr7	47090000	47100000	10001	*	12.6805	0.0155698	0.13679	0.77643	0.968682
chr7	5510000	5520000	10001	*	chr7	5550000	5560000	10001	*	40.3293	0.0200487	0.120277	0.780303	0.969899
chr7	129220000	129230000	10001	*	chr7	129280000	129290000	10001	*	28.8976	0.00858565	0.124895	0.899924	0.987932
chr7	82030000	82040000	10001	*	chr7	82570000	82580000	10001	*	15.2547	0.076793	0.156987	0.220907	0.758123
chr7	111860000	111870000	10001	*	chr7	112490000	112500000	10001	*	8.39586	-0.00682546	0.140309	0.881985	NA
chr7	122100000	122110000	10001	*	chr7	122510000	122520000	10001	*	7.51796	-0.0202141	0.141961	0.659263	NA
chr7	17970000	17980000	10001	*	chr7	18320000	18330000	10001	*	10.5448	0.0133633	0.139719	0.766329	0.967161
chr7	36480000	36490000	10001	*	chr7	36780000	36790000	10001	*	7.27443	-0.0515492	0.152437	0.267523	NA
chr7	139510000	139520000	10001	*	chr7	139590000	139600000	10001	*	19.146	-0.0391698	0.137333	0.525285	0.911461
chr7	106660000	106670000	10001	*	chr7	107150000	107160000	10001	*	5.8424	-0.013151	0.143148	0.73997	NA
chr7	11410000	11420000	10001	*	chr7	12040000	12050000	10001	*	5.86389	0.00113742	0.142133	0.982627	NA
chr7	36970000	36980000	10001	*	chr7	37170000	37180000	10001	*	20.0885	0.0136968	0.132171	0.821122	0.97757
chr7	80420000	80430000	10001	*	chr7	80650000	80660000	10001	*	11.8411	0.0287896	0.140657	0.58682	0.926589
chr7	84480000	84490000	10001	*	chr7	85020000	85030000	10001	*	11.0655	0.164945	0.277128	0.0245585	0.392831
chr7	116330000	116340000	10001	*	chr7	116580000	116590000	10001	*	6.99486	-0.0159996	0.142577	0.724085	NA
chr7	85040000	85050000	10001	*	chr7	85820000	85830000	10001	*	13.7639	0.7184	0.426781	0.0032183	0.159928
chr7	129490000	129500000	10001	*	chr7	129590000	129600000	10001	*	21.3544	-0.0176578	0.133009	0.766137	0.967161
chr7	2870000	2880000	10001	*	chr7	3880000	3890000	10001	*	4.07388	0.0326345	0.149596	0.326864	NA
chr7	130060000	130070000	10001	*	chr7	130820000	130830000	10001	*	12.6548	0.293646	0.555183	0.0158429	0.34615
chr7	43460000	43470000	10001	*	chr7	43700000	43710000	10001	*	8.8463	-0.0437332	0.150401	0.299003	NA
chr7	50450000	50460000	10001	*	chr7	51370000	51380000	10001	*	5.54773	0.011049	0.143416	0.773549	NA
chr7	128610000	128620000	10001	*	chr7	129100000	129110000	10001	*	3.5002	0.0132636	0.145602	0.667609	NA
chr7	29640000	29650000	10001	*	chr7	29910000	29920000	10001	*	10.0476	-0.00708758	0.138683	0.886981	NA
chr7	18060000	18070000	10001	*	chr7	18320000	18330000	10001	*	8.83876	0.0258939	0.141688	0.599075	NA
chr7	95920000	95930000	10001	*	chr7	98010000	98020000	10001	*	1.93352	0.0335829	0.152024	0.159128	NA
chr7	20170000	20180000	10001	*	chr7	20600000	20610000	10001	*	7.93816	-0.00966633	0.140313	0.835949	NA
chr7	114070000	114080000	10001	*	chr7	115910000	115920000	10001	*	4.74218	-0.00387056	0.143611	0.918862	NA
chr7	85190000	85200000	10001	*	chr7	85450000	85460000	10001	*	5.52519	0.024377	0.145085	0.548204	NA
chr7	129460000	129470000	10001	*	chr7	130000000	130010000	10001	*	7.37049	-0.0396262	0.147588	0.389894	NA
chr7	26850000	26860000	10001	*	chr7	27070000	27080000	10001	*	34.5026	1.28259	0.252879	2.47650921102607e-08	3.07664994316473e-05
chr7	90690000	90700000	10001	*	chr7	91010000	91020000	10001	*	7.41277	0.00612459	0.141204	0.890541	NA
chr7	105640000	105650000	10001	*	chr7	106160000	106170000	10001	*	11.1664	-0.00171527	0.13704	0.972243	0.997797
chr7	4960000	4970000	10001	*	chr7	5080000	5090000	10001	*	12.7496	0.0230773	0.13845	0.669964	0.946106
chr7	7410000	7420000	10001	*	chr7	8220000	8230000	10001	*	6.70293	-0.00633394	0.141984	0.874888	NA
chr7	131940000	131950000	10001	*	chr7	132580000	132590000	10001	*	6.40571	0.0388897	0.148766	0.359744	NA
chr7	151040000	151050000	10001	*	chr7	151080000	151090000	10001	*	25.2266	-0.110734	0.170235	0.142913	0.676057
chr7	127700000	127710000	10001	*	chr7	128120000	128130000	10001	*	9.13795	-0.0292406	0.143752	0.517907	NA
chr7	95740000	95750000	10001	*	chr7	97030000	97040000	10001	*	4.94007	0.0291674	0.147097	0.438096	NA
chr7	134690000	134700000	10001	*	chr7	134950000	134960000	10001	*	9.62193	-0.0363429	0.144697	0.462408	NA
chr7	134520000	134530000	10001	*	chr7	134940000	134950000	10001	*	4.98002	-0.0102718	0.144294	0.770342	NA
chr7	151360000	151370000	10001	*	chr7	151520000	151530000	10001	*	12.0099	-0.0154733	0.138297	0.772395	0.968158
chr7	23360000	23370000	10001	*	chr7	23470000	23480000	10001	*	14.4192	-0.0412231	0.141207	0.477875	0.895904
chr7	32800000	32810000	10001	*	chr7	33100000	33110000	10001	*	10.9905	-0.00233418	0.137162	0.963508	0.997797
chr7	37900000	37910000	10001	*	chr7	38080000	38090000	10001	*	12.6748	0.00141737	0.136892	0.977156	0.997797
chr7	37230000	37240000	10001	*	chr7	37840000	37850000	10001	*	8.50976	0.0676067	0.159306	0.196879	NA
chr7	35930000	35940000	10001	*	chr7	36290000	36300000	10001	*	7.30527	-0.0164385	0.142199	0.704126	NA
chr7	12060000	12070000	10001	*	chr7	12480000	12490000	10001	*	6.44605	0.0595579	0.157216	0.195651	NA
chr7	79800000	79810000	10001	*	chr7	80010000	80020000	10001	*	12.978	0.00898624	0.136194	0.868793	0.983015
chr7	33430000	33440000	10001	*	chr7	33930000	33940000	10001	*	7.05859	0.0400006	0.147886	0.385833	NA
chr7	93790000	93800000	10001	*	chr7	94380000	94390000	10001	*	4.03086	-0.00694401	0.144013	0.844032	NA
chr7	50800000	50810000	10001	*	chr7	51060000	51070000	10001	*	9.89776	0.0726296	0.162583	0.162572	NA
chr7	129910000	129920000	10001	*	chr7	130000000	130010000	10001	*	18.5964	0.223691	0.312527	0.0324475	0.419826
chr7	130240000	130250000	10001	*	chr7	130550000	130560000	10001	*	17.0549	-0.00903728	0.133418	0.880831	0.985375
chr7	35060000	35070000	10001	*	chr7	35540000	35550000	10001	*	5.29757	0.000414634	0.142604	0.993421	NA
chr7	66140000	66150000	10001	*	chr7	66490000	66500000	10001	*	11.8568	0.00651336	0.138238	0.896207	0.98766
chr7	151460000	151470000	10001	*	chr7	151750000	151760000	10001	*	10.4367	-0.00765889	0.138183	0.881188	0.985375
chr7	830000	840000	10001	*	chr7	860000	870000	10001	*	37.3916	-0.158357	0.177309	0.0864841	0.574657
chr7	105760000	105770000	10001	*	chr7	106140000	106150000	10001	*	10.1935	-0.0506249	0.148549	0.34388	NA
chr7	118910000	118920000	10001	*	chr7	120700000	120710000	10001	*	2.00292	0.0296772	0.150803	0.212841	NA
chr7	85190000	85200000	10001	*	chr7	85740000	85750000	10001	*	7.11537	-0.018855	0.142365	0.677352	NA
chr7	108610000	108620000	10001	*	chr7	109810000	109820000	10001	*	3.08738	0.0387104	0.152401	0.205636	NA
chr7	6600000	6610000	10001	*	chr7	6910000	6920000	10001	*	8.54684	0.0197274	0.142638	0.653032	NA
chr7	135280000	135290000	10001	*	chr7	136010000	136020000	10001	*	5.88876	-0.0245033	0.145079	0.548382	NA
chr7	47440000	47450000	10001	*	chr7	47570000	47580000	10001	*	13.198	0.0499575	0.146116	0.378485	0.843582
chr7	37240000	37250000	10001	*	chr7	38340000	38350000	10001	*	2.03631	-0.00852273	0.146507	0.732677	NA
chr7	104940000	104950000	10001	*	chr7	105430000	105440000	10001	*	9.99274	-0.0201972	0.141498	0.663029	NA
chr7	89130000	89140000	10001	*	chr7	89620000	89630000	10001	*	5.84907	-0.0243463	0.145664	0.517557	NA
chr7	20770000	20780000	10001	*	chr7	21500000	21510000	10001	*	10.5067	0.0735834	0.161928	0.175513	0.715164
chr7	24870000	24880000	10001	*	chr7	25060000	25070000	10001	*	10.0392	-0.0270522	0.142046	0.58041	NA
chr7	94430000	94440000	10001	*	chr7	95680000	95690000	10001	*	5.13223	0.0457889	0.152711	0.243047	NA
chr7	13540000	13550000	10001	*	chr7	14680000	14690000	10001	*	3.08698	0.0305074	0.149762	0.300509	NA
chr7	31750000	31760000	10001	*	chr7	32210000	32220000	10001	*	12.0499	-0.0626152	0.152369	0.277162	0.783208
chr7	93250000	93260000	10001	*	chr7	93360000	93370000	10001	*	12.6588	0.0321698	0.141412	0.543044	0.914549
chr7	1670000	1680000	10001	*	chr7	2200000	2210000	10001	*	7.0529	-0.036055	0.147763	0.392871	NA
chr7	16130000	16140000	10001	*	chr7	16360000	16370000	10001	*	9.20927	0.0349792	0.145818	0.449824	NA
chr7	80060000	80070000	10001	*	chr7	80270000	80280000	10001	*	8.77797	0.0325918	0.14437	0.499939	NA
chr7	107190000	107200000	10001	*	chr7	107730000	107740000	10001	*	8.94445	-0.0573507	0.1533	0.266698	NA
chr7	5990000	6000000	10001	*	chr7	6320000	6330000	10001	*	20.2887	0.0332246	0.133397	0.600021	0.928094
chr7	156950000	156960000	10001	*	chr7	157340000	157350000	10001	*	9.68086	-0.0121264	0.139238	0.80329	NA
chr7	135670000	135680000	10001	*	chr7	135790000	135800000	10001	*	15.6636	-0.028044	0.138178	0.617511	0.932664
chr7	114860000	114870000	10001	*	chr7	115090000	115100000	10001	*	10.0128	0.0671324	0.157177	0.212115	NA
chr7	19960000	19970000	10001	*	chr7	20600000	20610000	10001	*	7.72474	0.0495981	0.15291	0.252315	NA
chr7	137640000	137650000	10001	*	chr7	138010000	138020000	10001	*	10.7955	-0.0878515	0.171545	0.122652	0.649017
chr7	36010000	36020000	10001	*	chr7	36160000	36170000	10001	*	13.7153	0.0188364	0.13842	0.708234	0.955589
chr7	46570000	46580000	10001	*	chr7	46760000	46770000	10001	*	12.0058	0.0651882	0.155344	0.242692	0.76951
chr7	114030000	114040000	10001	*	chr7	115730000	115740000	10001	*	3.53817	0.0316946	0.149682	0.314353	NA
chr7	16130000	16140000	10001	*	chr7	16810000	16820000	10001	*	4.78777	0.0334214	0.149193	0.333555	NA
chr7	111920000	111930000	10001	*	chr7	112390000	112400000	10001	*	6.6442	0.0244883	0.144501	0.561243	NA
chr7	119460000	119470000	10001	*	chr7	120540000	120550000	10001	*	4.2894	0.0431134	0.152512	0.238177	NA
chr7	36490000	36500000	10001	*	chr7	36660000	36670000	10001	*	19.6227	0.0408151	0.136015	0.524469	0.911422
chr7	23870000	23880000	10001	*	chr7	24650000	24660000	10001	*	4.84077	0.0390957	0.150703	0.299915	NA
chr7	129940000	129950000	10001	*	chr7	130000000	130010000	10001	*	30.0754	-0.0113125	0.124969	0.861203	0.982654
chr7	88230000	88240000	10001	*	chr7	90420000	90430000	10001	*	2.21537	0.00574624	0.146297	0.818427	NA
chr7	16440000	16450000	10001	*	chr7	16550000	16560000	10001	*	15.2185	0.0421347	0.142503	0.46122	0.886065
chr7	18340000	18350000	10001	*	chr7	19670000	19680000	10001	*	5.0753	0.00330296	0.143753	0.927297	NA
chr7	99530000	99540000	10001	*	chr7	99930000	99940000	10001	*	8.22123	-0.033249	0.145221	0.46924	NA
chr7	88230000	88240000	10001	*	chr7	88540000	88550000	10001	*	9.03801	-0.0150176	0.140735	0.748043	NA
chr7	18750000	18760000	10001	*	chr7	19450000	19460000	10001	*	6.08309	0.0139014	0.143209	0.729015	NA
chr7	35190000	35200000	10001	*	chr7	35510000	35520000	10001	*	6.19467	0.0467129	0.152478	0.256275	NA
chr7	151780000	151790000	10001	*	chr7	151930000	151940000	10001	*	10.811	0.0344581	0.142097	0.519767	0.909982
chr7	84480000	84490000	10001	*	chr7	84610000	84620000	10001	*	11.7888	0.103164	0.184342	0.0910861	0.587659
chr8	66440000	66450000	10001	*	chr8	66910000	66920000	10001	*	7.18743	-0.0441812	0.149128	0.350234	NA
chr8	27310000	27320000	10001	*	chr8	27760000	27770000	10001	*	8.76454	-0.0108718	0.140629	0.813556	NA
chr8	127740000	127750000	10001	*	chr8	128850000	128860000	10001	*	7.24726	-0.0217864	0.142418	0.63438	NA
chr8	98170000	98180000	10001	*	chr8	98370000	98380000	10001	*	16.9368	-0.0259532	0.136032	0.658132	0.943773
chr8	41540000	41550000	10001	*	chr8	41830000	41840000	10001	*	11.4727	0.0254995	0.139516	0.631873	0.93708
chr8	57410000	57420000	10001	*	chr8	57910000	57920000	10001	*	4.6158	-0.0319563	0.148313	0.386313	NA
chr8	91470000	91480000	10001	*	chr8	93060000	93070000	10001	*	3.274	0.0208805	0.146885	0.504369	NA
chr8	98340000	98350000	10001	*	chr8	99870000	99880000	10001	*	5.158	-0.0549449	0.156691	0.184776	NA
chr8	28850000	28860000	10001	*	chr8	29000000	29010000	10001	*	12.5347	0.00874195	0.137914	0.873144	0.984001
chr8	87580000	87590000	10001	*	chr8	89660000	89670000	10001	*	4.81375	0.0248791	0.146196	0.503477	NA
chr8	73690000	73700000	10001	*	chr8	73980000	73990000	10001	*	15.122	0.00579473	0.134294	0.921282	0.990047
chr8	142290000	142300000	10001	*	chr8	142440000	142450000	10001	*	12.9009	-0.0817189	0.165035	0.155581	0.689658
chr8	47300000	47310000	10001	*	chr8	47510000	47520000	10001	*	14.6127	0.0204208	0.139274	0.694829	0.951005
chr8	22090000	22100000	10001	*	chr8	22130000	22140000	10001	*	23.6735	-0.0307459	0.132908	0.6302	0.93708
chr8	61810000	61820000	10001	*	chr8	62820000	62830000	10001	*	4.26701	0.0664738	0.165186	0.0847107	NA
chr8	27870000	27880000	10001	*	chr8	27950000	27960000	10001	*	27.1298	-0.14806	0.192208	0.0903358	0.585533
chr8	129840000	129850000	10001	*	chr8	130680000	130690000	10001	*	8.66774	-0.0698463	0.160437	0.188176	NA
chr8	28800000	28810000	10001	*	chr8	30050000	30060000	10001	*	6.75074	-0.00445437	0.142724	0.907636	NA
chr8	144280000	144290000	10001	*	chr8	144320000	144330000	10001	*	27.9061	-0.144331	0.192402	0.0895494	0.58348
chr8	125700000	125710000	10001	*	chr8	126810000	126820000	10001	*	10.9746	0.0767781	0.162614	0.183043	0.72317
chr8	70920000	70930000	10001	*	chr8	71770000	71780000	10001	*	4.14923	0.0159462	0.145639	0.620215	NA
chr8	105790000	105800000	10001	*	chr8	106560000	106570000	10001	*	5.95304	-0.00033155	0.142174	0.988881	NA
chr8	88710000	88720000	10001	*	chr8	89680000	89690000	10001	*	11.3651	0.0043706	0.136184	0.936514	0.991907
chr8	63520000	63530000	10001	*	chr8	64380000	64390000	10001	*	2.35317	-0.00471972	0.14632	0.83384	NA
chr8	53850000	53860000	10001	*	chr8	54120000	54130000	10001	*	8.65467	-0.00662595	0.139971	0.892107	NA
chr8	17590000	17600000	10001	*	chr8	17700000	17710000	10001	*	19.8701	0.0855648	0.157097	0.214783	0.750699
chr8	32550000	32560000	10001	*	chr8	33310000	33320000	10001	*	3.62656	0.00302479	0.144949	0.921639	NA
chr8	52970000	52980000	10001	*	chr8	53710000	53720000	10001	*	3.42772	0.0121029	0.145653	0.694265	NA
chr8	125120000	125130000	10001	*	chr8	125680000	125690000	10001	*	31.0913	0.0139892	0.124009	0.844109	0.981955
chr8	82000000	82010000	10001	*	chr8	83810000	83820000	10001	*	1.53834	0.0136828	0.148148	0.425225	NA
chr8	94000000	94010000	10001	*	chr8	94060000	94070000	10001	*	23.8664	0.146017	0.189374	0.0928746	0.589013
chr8	130870000	130880000	10001	*	chr8	132040000	132050000	10001	*	7.58017	-0.0259525	0.143189	0.571797	NA
chr8	73680000	73690000	10001	*	chr8	74060000	74070000	10001	*	14.4913	-0.00314504	0.136047	0.945899	0.994413
chr8	139410000	139420000	10001	*	chr8	140390000	140400000	10001	*	6.26131	0.00798851	0.141849	0.847679	NA
chr8	19770000	19780000	10001	*	chr8	20120000	20130000	10001	*	13.5263	0.0695343	0.154839	0.236202	0.766612
chr8	89830000	89840000	10001	*	chr8	90950000	90960000	10001	*	5.18545	-0.0186499	0.144797	0.621082	NA
chr8	37990000	38000000	10001	*	chr8	38720000	38730000	10001	*	6.6819	0.0142812	0.142932	0.729312	NA
chr8	66680000	66690000	10001	*	chr8	67040000	67050000	10001	*	10.2326	-0.00173283	0.139298	0.969965	NA
chr8	127400000	127410000	10001	*	chr8	127670000	127680000	10001	*	14.9112	0.117465	0.19218	0.0896712	0.583594
chr8	22630000	22640000	10001	*	chr8	22760000	22770000	10001	*	13.8591	-0.0136233	0.137956	0.792439	0.971427
chr8	100840000	100850000	10001	*	chr8	101140000	101150000	10001	*	18.9326	-0.101273	0.167303	0.161325	0.695398
chr8	106710000	106720000	10001	*	chr8	106840000	106850000	10001	*	18.7655	0.0974217	0.165698	0.166984	0.704282
chr8	55570000	55580000	10001	*	chr8	56030000	56040000	10001	*	7.96358	0.00301246	0.13961	0.950325	NA
chr8	144530000	144540000	10001	*	chr8	144990000	145000000	10001	*	11.2646	-0.970728	0.427257	0.000935395	0.0879462
chr8	85830000	85840000	10001	*	chr8	85860000	85870000	10001	*	34.2944	0.0364325	0.123227	0.613369	0.932664
chr8	30840000	30850000	10001	*	chr8	31000000	31010000	10001	*	12.875	0.151322	0.244363	0.0363297	0.435438
chr8	117590000	117600000	10001	*	chr8	118120000	118130000	10001	*	13.3447	0.0499328	0.145065	0.392016	0.851793
chr8	48400000	48410000	10001	*	chr8	48910000	48920000	10001	*	8.7348	-0.0656576	0.158039	0.212637	NA
chr8	141860000	141870000	10001	*	chr8	142440000	142450000	10001	*	7.41186	-0.0376843	0.147459	0.397375	NA
chr8	127400000	127410000	10001	*	chr8	129680000	129690000	10001	*	5.18929	-0.0344257	0.148269	0.385619	NA
chr8	127760000	127770000	10001	*	chr8	128010000	128020000	10001	*	8.43866	-0.0583316	0.156173	0.211139	NA
chr8	41420000	41430000	10001	*	chr8	41520000	41530000	10001	*	16.8904	0.108251	0.181844	0.111089	0.625631
chr8	119500000	119510000	10001	*	chr8	119760000	119770000	10001	*	13.2487	0.0782152	0.159371	0.21218	0.749126
chr8	57410000	57420000	10001	*	chr8	58700000	58710000	10001	*	3.91766	0.0583952	0.160788	0.106369	NA
chr8	43710000	43720000	10001	*	chr8	43860000	43870000	10001	*	4.29459	0.00442984	0.144334	0.894048	NA
chr8	84660000	84670000	10001	*	chr8	84890000	84900000	10001	*	10.7788	0.0045836	0.138474	0.929912	0.991684
chr8	142090000	142100000	10001	*	chr8	142430000	142440000	10001	*	10.9686	-0.0768687	0.166046	0.130954	0.663273
chr8	31250000	31260000	10001	*	chr8	33100000	33110000	10001	*	6.11718	0.0606484	0.158936	0.170528	NA
chr8	109220000	109230000	10001	*	chr8	109300000	109310000	10001	*	19.7871	-0.0772552	0.158201	0.207556	0.745002
chr8	57420000	57430000	10001	*	chr8	58510000	58520000	10001	*	4.3609	0.0413284	0.151596	0.264046	NA
chr8	129280000	129290000	10001	*	chr8	129680000	129690000	10001	*	10.0523	-0.0010502	0.138513	0.982473	NA
chr8	58720000	58730000	10001	*	chr8	59800000	59810000	10001	*	3.38066	-0.0125952	0.145278	0.689703	NA
chr8	29120000	29130000	10001	*	chr8	30050000	30060000	10001	*	5.14419	-0.0112569	0.143865	0.76264	NA
chr8	60400000	60410000	10001	*	chr8	61080000	61090000	10001	*	7.88241	-0.0701166	0.162208	0.157258	NA
chr8	133560000	133570000	10001	*	chr8	134670000	134680000	10001	*	6.05887	-0.00191701	0.142267	0.969331	NA
chr8	28430000	28440000	10001	*	chr8	28590000	28600000	10001	*	10.8642	-0.0162715	0.14066	0.729124	0.961684
chr8	97450000	97460000	10001	*	chr8	97540000	97550000	10001	*	26.0518	0.0253206	0.126951	0.710085	0.956317
chr8	60750000	60760000	10001	*	chr8	61010000	61020000	10001	*	7.3081	-0.011356	0.141241	0.799501	NA
chr8	128160000	128170000	10001	*	chr8	129680000	129690000	10001	*	6.06301	-0.0253556	0.145268	0.525848	NA
chr8	139030000	139040000	10001	*	chr8	139620000	139630000	10001	*	5.7216	0.0125119	0.143759	0.737158	NA
chr8	32560000	32570000	10001	*	chr8	33240000	33250000	10001	*	9.79855	-0.00632424	0.138717	0.893368	NA
chr8	60760000	60770000	10001	*	chr8	61080000	61090000	10001	*	6.71504	-0.073456	0.165821	0.127767	NA
chr8	132390000	132400000	10001	*	chr8	132640000	132650000	10001	*	6.63319	0.0420778	0.150075	0.312441	NA
chr8	123230000	123240000	10001	*	chr8	123760000	123770000	10001	*	14.5094	-0.0195285	0.136338	0.730961	0.961847
chr8	124590000	124600000	10001	*	chr8	124950000	124960000	10001	*	16.5364	-0.0506835	0.141725	0.415209	0.867491
chr8	100850000	100860000	10001	*	chr8	101290000	101300000	10001	*	19.3483	-0.0746786	0.149889	0.270979	0.781544
chr8	125120000	125130000	10001	*	chr8	125500000	125510000	10001	*	18.0585	-0.0737921	0.150055	0.273453	0.781895
chr8	39530000	39540000	10001	*	chr8	39690000	39700000	10001	*	11.8781	0.0759022	0.162139	0.185083	0.725097
chr8	121630000	121640000	10001	*	chr8	122150000	122160000	10001	*	11.5205	0.0105138	0.137768	0.8411	0.981723
chr8	61800000	61810000	10001	*	chr8	62640000	62650000	10001	*	4.25949	0.0134194	0.144921	0.692207	NA
chr8	12660000	12670000	10001	*	chr8	12840000	12850000	10001	*	5.92346	-0.0644938	0.16228	0.120409	NA
chr8	41140000	41150000	10001	*	chr8	41410000	41420000	10001	*	10.5968	0.0355281	0.143609	0.485917	0.899375
chr8	65840000	65850000	10001	*	chr8	66410000	66420000	10001	*	3.71712	0.01304	0.145306	0.690401	NA
chr8	33110000	33120000	10001	*	chr8	33330000	33340000	10001	*	9.7952	0.0323511	0.143393	0.5133	NA
chr8	62620000	62630000	10001	*	chr8	62980000	62990000	10001	*	6.77371	0.0293134	0.144727	0.509182	NA
chr8	11470000	11480000	10001	*	chr8	11540000	11550000	10001	*	25.2557	-0.0617785	0.139125	0.378048	0.843507
chr8	93820000	93830000	10001	*	chr8	93950000	93960000	10001	*	36.6822	0.0188263	0.119631	0.795111	0.971977
chr8	141900000	141910000	10001	*	chr8	142440000	142450000	10001	*	4.45385	-0.0365516	0.149604	0.329123	NA
chr8	142670000	142680000	10001	*	chr8	142700000	142710000	10001	*	53.6886	-0.0602322	0.120714	0.431615	0.874227
chr8	117340000	117350000	10001	*	chr8	118400000	118410000	10001	*	9.65639	0.0871076	0.173206	0.108584	NA
chr8	48160000	48170000	10001	*	chr8	48310000	48320000	10001	*	13.1574	-0.136105	0.211934	0.064094	0.527325
chr8	133470000	133480000	10001	*	chr8	134670000	134680000	10001	*	6.5631	0.0215045	0.144942	0.573368	NA
chr8	135460000	135470000	10001	*	chr8	136710000	136720000	10001	*	4.9989	0.051119	0.156175	0.16865	NA
chr8	39530000	39540000	10001	*	chr8	39630000	39640000	10001	*	13.5899	0.167328	0.260203	0.0394559	0.449242
chr8	117350000	117360000	10001	*	chr8	118110000	118120000	10001	*	5.28579	-0.0113232	0.143175	0.773814	NA
chr8	98160000	98170000	10001	*	chr8	98990000	99000000	10001	*	5.62289	-0.0020516	0.142908	0.960035	NA
chr8	141720000	141730000	10001	*	chr8	142440000	142450000	10001	*	15.5743	-0.0353449	0.139098	0.551081	0.916933
chr8	103780000	103790000	10001	*	chr8	104130000	104140000	10001	*	8.21914	0.0584669	0.155148	0.231915	NA
chr8	84620000	84630000	10001	*	chr8	85030000	85040000	10001	*	12.6883	0.0410135	0.141681	0.474121	0.893849
chr8	123820000	123830000	10001	*	chr8	123920000	123930000	10001	*	23.6265	-0.137786	0.188074	0.102338	0.607904
chr8	72990000	73000000	10001	*	chr8	73160000	73170000	10001	*	18.8308	-0.0017839	0.13062	0.971637	0.997797
chr8	260000	270000	10001	*	chr8	1690000	1700000	10001	*	3.51519	0.0376935	0.151877	0.222616	NA
chr8	74960000	74970000	10001	*	chr8	75270000	75280000	10001	*	10.4534	0.0345779	0.143694	0.485431	0.899375
chr8	108310000	108320000	10001	*	chr8	108690000	108700000	10001	*	11.8654	-0.049961	0.148108	0.346945	0.826659
chr8	85500000	85510000	10001	*	chr8	85620000	85630000	10001	*	17.2163	-0.0516689	0.141727	0.411829	0.864724
chr8	141520000	141530000	10001	*	chr8	142070000	142080000	10001	*	6.40811	-0.0190163	0.14453	0.614989	NA
chr8	121640000	121650000	10001	*	chr8	122440000	122450000	10001	*	9.84288	-0.00672643	0.139141	0.88905	NA
chr8	8750000	8760000	10001	*	chr8	8980000	8990000	10001	*	18.8143	-0.0624646	0.14717	0.323025	0.816225
chr8	121830000	121840000	10001	*	chr8	122610000	122620000	10001	*	5.62377	-0.0921509	0.18385	0.0481462	NA
chr8	125110000	125120000	10001	*	chr8	125910000	125920000	10001	*	6.23428	0.00815949	0.141903	0.847316	NA
chr8	30180000	30190000	10001	*	chr8	31170000	31180000	10001	*	3.95217	-0.0209076	0.146377	0.53759	NA
chr8	122680000	122690000	10001	*	chr8	123030000	123040000	10001	*	21.0704	0.00363743	0.129443	0.955763	0.996442
chr8	53250000	53260000	10001	*	chr8	53410000	53420000	10001	*	8.46518	-0.064477	0.157528	0.210225	NA
chr8	104800000	104810000	10001	*	chr8	105420000	105430000	10001	*	4.16099	-0.0292964	0.147858	0.411658	NA
chr8	80250000	80260000	10001	*	chr8	80990000	81000000	10001	*	9.37169	-0.0831245	0.168201	0.139408	NA
chr8	24500000	24510000	10001	*	chr8	24970000	24980000	10001	*	8.75958	-0.0262524	0.142528	0.586573	NA
chr8	96370000	96380000	10001	*	chr8	97150000	97160000	10001	*	4.52442	-0.00212038	0.144293	0.949382	NA
chr8	128080000	128090000	10001	*	chr8	128860000	128870000	10001	*	5.56203	0.0142153	0.143975	0.707076	NA
chr8	37180000	37190000	10001	*	chr8	37690000	37700000	10001	*	10.4542	0.0485822	0.146854	0.373432	0.840701
chr8	31230000	31240000	10001	*	chr8	33240000	33250000	10001	*	2.71265	-0.00702801	0.145911	0.794845	NA
chr8	127190000	127200000	10001	*	chr8	129690000	129700000	10001	*	6.14695	-0.0357085	0.147519	0.401851	NA
chr8	97740000	97750000	10001	*	chr8	97810000	97820000	10001	*	34.2974	0.0387533	0.124997	0.585192	0.926513
chr8	107080000	107090000	10001	*	chr8	107500000	107510000	10001	*	6.80258	0.016115	0.143196	0.694358	NA
chr8	56520000	56530000	10001	*	chr8	56900000	56910000	10001	*	5.75339	0.0191966	0.144221	0.637579	NA
chr8	101120000	101130000	10001	*	chr8	101290000	101300000	10001	*	18.0303	-0.0357597	0.135255	0.568982	0.921963
chr8	130140000	130150000	10001	*	chr8	130360000	130370000	10001	*	9.01731	0.0770372	0.167727	0.118303	NA
chr8	58780000	58790000	10001	*	chr8	59490000	59500000	10001	*	3.63962	0.0160727	0.146363	0.578313	NA
chr8	73290000	73300000	10001	*	chr8	73510000	73520000	10001	*	17.137	0.319095	0.40953	0.0192928	0.367654
chr8	18420000	18430000	10001	*	chr8	18670000	18680000	10001	*	15.0858	0.0846309	0.164129	0.173119	0.71268
chr8	129940000	129950000	10001	*	chr8	130090000	130100000	10001	*	15.9947	-0.0538973	0.144269	0.385867	0.847467
chr8	26680000	26690000	10001	*	chr8	27200000	27210000	10001	*	17.5045	-0.0026877	0.133417	0.958314	0.996919
chr8	63410000	63420000	10001	*	chr8	64370000	64380000	10001	*	7.26513	0.0113596	0.142298	0.789901	NA
chr8	52730000	52740000	10001	*	chr8	53810000	53820000	10001	*	3.36195	0.028571	0.148464	0.379301	NA
chr8	121630000	121640000	10001	*	chr8	122070000	122080000	10001	*	11.9962	0.0470513	0.145574	0.398765	0.856756
chr8	130890000	130900000	10001	*	chr8	131790000	131800000	10001	*	6.51329	-0.0200272	0.142853	0.645913	NA
chr8	117060000	117070000	10001	*	chr8	117280000	117290000	10001	*	15.0562	0.017514	0.135962	0.757818	0.965587
chr8	127740000	127750000	10001	*	chr8	128110000	128120000	10001	*	10.5271	-0.0407056	0.14445	0.445056	0.878838
chr8	143840000	143850000	10001	*	chr8	143900000	143910000	10001	*	44.6648	0.0175433	0.119863	0.805831	0.973521
chr8	120980000	120990000	10001	*	chr8	122150000	122160000	10001	*	4.99054	-0.0474062	0.154019	0.207752	NA
chr8	95320000	95330000	10001	*	chr8	96170000	96180000	10001	*	6.4128	-0.00852897	0.1427	0.826698	NA
chr8	138760000	138770000	10001	*	chr8	139210000	139220000	10001	*	4.75895	0.00159567	0.14417	0.962664	NA
chr8	127730000	127740000	10001	*	chr8	129720000	129730000	10001	*	12.6195	0.0545636	0.147437	0.345584	0.825988
chr8	54030000	54040000	10001	*	chr8	54130000	54140000	10001	*	13.7438	-0.0217331	0.138751	0.685889	0.948331
chr8	46950000	46960000	10001	*	chr8	47190000	47200000	10001	*	15.9617	0.282462	0.484937	0.0182417	0.360326
chr8	29340000	29350000	10001	*	chr8	29870000	29880000	10001	*	7.47804	-0.00705302	0.1413	0.873281	NA
chr8	120120000	120130000	10001	*	chr8	120590000	120600000	10001	*	10.5607	0.06908	0.158912	0.201138	0.738224
chr8	132060000	132070000	10001	*	chr8	132650000	132660000	10001	*	3.76488	0.0233678	0.147354	0.46085	NA
chr8	118740000	118750000	10001	*	chr8	118960000	118970000	10001	*	20.521	0.00119449	0.128992	0.985706	0.999012
chr8	143610000	143620000	10001	*	chr8	143720000	143730000	10001	*	25.0707	-0.495666	0.331648	0.00511308	0.208647
chr8	99170000	99180000	10001	*	chr8	100110000	100120000	10001	*	4.31747	-0.00570127	0.144193	0.875356	NA
chr8	43730000	43740000	10001	*	chr8	43810000	43820000	10001	*	7.77919	0.017931	0.142469	0.680929	NA
chr8	100260000	100270000	10001	*	chr8	100530000	100540000	10001	*	23.5282	0.0826761	0.151901	0.242124	0.76951
chr8	101330000	101340000	10001	*	chr8	101500000	101510000	10001	*	21.8263	0.078054	0.14793	0.27208	0.781838
chr8	127050000	127060000	10001	*	chr8	127720000	127730000	10001	*	7.29832	-0.0125305	0.141158	0.780524	NA
chr8	144520000	144530000	10001	*	chr8	144790000	144800000	10001	*	17.4429	-0.0503833	0.141546	0.416753	0.867859
chr8	29720000	29730000	10001	*	chr8	30010000	30020000	10001	*	16.7566	0.0991737	0.170161	0.151823	0.681193
chr8	100570000	100580000	10001	*	chr8	101290000	101300000	10001	*	14.1916	-0.049872	0.143607	0.405938	0.861172
chr8	52570000	52580000	10001	*	chr8	52940000	52950000	10001	*	10.5806	-0.00433174	0.137912	0.929567	0.99165
chr8	95150000	95160000	10001	*	chr8	95240000	95250000	10001	*	23.4725	0.0807615	0.147945	0.260389	0.77782
chr8	39690000	39700000	10001	*	chr8	39810000	39820000	10001	*	8.81659	0.00560037	0.141456	0.896509	NA
chr8	23850000	23860000	10001	*	chr8	23960000	23970000	10001	*	18.6439	0.106711	0.174259	0.135806	0.669427
chr8	25930000	25940000	10001	*	chr8	26070000	26080000	10001	*	12.4133	-0.00794629	0.136415	0.881395	0.985375
chr8	143390000	143400000	10001	*	chr8	143730000	143740000	10001	*	6.24384	-0.0639372	0.161475	0.133467	NA
chr8	61630000	61640000	10001	*	chr8	63000000	63010000	10001	*	3.71266	0.0803503	0.177638	0.0235351	NA
chr8	125700000	125710000	10001	*	chr8	126560000	126570000	10001	*	7.66647	-0.00608079	0.140758	0.886634	NA
chr8	144010000	144020000	10001	*	chr8	144080000	144090000	10001	*	33.9528	-0.0843706	0.144948	0.260545	0.77782
chr8	37840000	37850000	10001	*	chr8	38370000	38380000	10001	*	4.93065	-0.000497247	0.143225	0.988626	NA
chr8	119260000	119270000	10001	*	chr8	119350000	119360000	10001	*	24.8372	0.11628	0.166587	0.148362	0.679648
chr8	56440000	56450000	10001	*	chr8	57350000	57360000	10001	*	2.62021	-0.0194305	0.147539	0.472118	NA
chr8	141740000	141750000	10001	*	chr8	142260000	142270000	10001	*	8.94202	0.0774778	0.169115	0.103336	NA
chr8	48620000	48630000	10001	*	chr8	48910000	48920000	10001	*	9.47773	-0.0424502	0.146395	0.401606	NA
chr8	39550000	39560000	10001	*	chr8	39820000	39830000	10001	*	8.69451	0.0152359	0.141461	0.735465	NA
chr8	126380000	126390000	10001	*	chr8	126570000	126580000	10001	*	13.8313	-0.00843138	0.135381	0.877091	0.984937
chr8	106840000	106850000	10001	*	chr8	107770000	107780000	10001	*	8.08786	0.131479	0.222921	0.0384036	NA
chr8	122080000	122090000	10001	*	chr8	122440000	122450000	10001	*	10.2606	-0.0282095	0.1422	0.563375	NA
chr8	100940000	100950000	10001	*	chr8	101210000	101220000	10001	*	12.5116	-0.000611932	0.13638	0.986342	0.999012
chr8	67210000	67220000	10001	*	chr8	67480000	67490000	10001	*	9.45307	-0.016963	0.139781	0.732999	NA
chr8	32560000	32570000	10001	*	chr8	33580000	33590000	10001	*	5.58675	-0.00942809	0.14267	0.812122	NA
chr8	80490000	80500000	10001	*	chr8	81240000	81250000	10001	*	4.53567	0.0249009	0.147102	0.451804	NA
chr8	142780000	142790000	10001	*	chr8	143000000	143010000	10001	*	13.3523	-0.0422472	0.143457	0.436771	0.876757
chr8	85480000	85490000	10001	*	chr8	85630000	85640000	10001	*	15.4083	-0.0186973	0.134719	0.750522	0.964772
chr8	128100000	128110000	10001	*	chr8	128650000	128660000	10001	*	10.768	0.0393156	0.144624	0.450102	0.880326
chr8	144120000	144130000	10001	*	chr8	144330000	144340000	10001	*	17.8554	-0.004778	0.132447	0.935384	0.991907
chr8	108120000	108130000	10001	*	chr8	108630000	108640000	10001	*	6.81843	0.0348519	0.147994	0.385036	NA
chr8	126820000	126830000	10001	*	chr8	128870000	128880000	10001	*	4.67046	-0.0271914	0.147029	0.456572	NA
chr8	85290000	85300000	10001	*	chr8	86350000	86360000	10001	*	4.61922	0.00994207	0.143862	0.784913	NA
chr8	105900000	105910000	10001	*	chr8	106830000	106840000	10001	*	8.40598	-0.0386604	0.145844	0.428136	NA
chr8	92060000	92070000	10001	*	chr8	93070000	93080000	10001	*	7.14061	0.0440191	0.149677	0.333573	NA
chr8	11770000	11780000	10001	*	chr8	11900000	11910000	10001	*	24.9149	0.0158007	0.132645	0.792365	0.971427
chr8	140650000	140660000	10001	*	chr8	141350000	141360000	10001	*	3.99735	-0.0686443	0.16748	0.0666993	NA
chr8	23160000	23170000	10001	*	chr8	23410000	23420000	10001	*	11.5902	0.0179459	0.138935	0.727737	0.960777
chr8	97860000	97870000	10001	*	chr8	98020000	98030000	10001	*	23.3058	0.0286883	0.130481	0.664203	0.94603
chr8	25590000	25600000	10001	*	chr8	26350000	26360000	10001	*	4.40597	0.0276949	0.147642	0.424408	NA
chr8	140940000	140950000	10001	*	chr8	141150000	141160000	10001	*	16.4247	-0.0616951	0.146965	0.322666	0.816225
chr8	41130000	41140000	10001	*	chr8	41290000	41300000	10001	*	16.1679	-0.0555754	0.147201	0.337341	0.820852
chr8	121250000	121260000	10001	*	chr8	122070000	122080000	10001	*	7.11185	0.00620182	0.141344	0.886237	NA
chr8	32740000	32750000	10001	*	chr8	33310000	33320000	10001	*	3.41611	0.010085	0.145868	0.720275	NA
chr8	123780000	123790000	10001	*	chr8	124430000	124440000	10001	*	19.6074	-0.0642123	0.144402	0.333717	0.818624
chr8	135450000	135460000	10001	*	chr8	137480000	137490000	10001	*	2.449	0.0324041	0.151596	0.182521	NA
chr8	66680000	66690000	10001	*	chr8	67170000	67180000	10001	*	9.27781	0.0333826	0.143523	0.503436	NA
chr8	59640000	59650000	10001	*	chr8	59920000	59930000	10001	*	8.64333	0.0772534	0.167266	0.131507	NA
chr8	134700000	134710000	10001	*	chr8	134830000	134840000	10001	*	21.1318	-0.0614599	0.143835	0.355941	0.831781
chr8	139730000	139740000	10001	*	chr8	139910000	139920000	10001	*	9.31791	-0.0945432	0.182032	0.0696363	NA
chr8	20400000	20410000	10001	*	chr8	21030000	21040000	10001	*	6.25312	0.131815	0.234919	0.0164523	NA
chr8	86700000	86710000	10001	*	chr8	87550000	87560000	10001	*	3.74517	-0.00814356	0.145023	0.792417	NA
chr8	133490000	133500000	10001	*	chr8	134460000	134470000	10001	*	6.03395	-0.0312581	0.147576	0.40275	NA
chr8	133490000	133500000	10001	*	chr8	134260000	134270000	10001	*	4.35268	0.0313923	0.148636	0.365988	NA
chr8	143910000	143920000	10001	*	chr8	143950000	143960000	10001	*	35.4096	-0.296698	0.23799	0.0180962	0.359224
chr8	94080000	94090000	10001	*	chr8	94280000	94290000	10001	*	20.358	0.0253639	0.131806	0.690643	0.950138
chr8	91240000	91250000	10001	*	chr8	91340000	91350000	10001	*	26.3392	0.0888942	0.147842	0.24285	0.76951
chr8	127380000	127390000	10001	*	chr8	127710000	127720000	10001	*	12.7815	0.0521046	0.149338	0.324827	0.816225
chr8	98360000	98370000	10001	*	chr8	98470000	98480000	10001	*	22.3638	-0.0245187	0.13073	0.705652	0.954249
chr8	98550000	98560000	10001	*	chr8	100110000	100120000	10001	*	5.90158	-0.0400695	0.149564	0.333386	NA
chr8	33680000	33690000	10001	*	chr8	34880000	34890000	10001	*	4.91041	0.0433922	0.152323	0.246986	NA
chr8	133220000	133230000	10001	*	chr8	134660000	134670000	10001	*	3.13239	0.0277518	0.149467	0.299435	NA
chr8	22230000	22240000	10001	*	chr8	22580000	22590000	10001	*	11.5784	-0.0404516	0.145311	0.423818	0.87004
chr8	46020000	46030000	10001	*	chr8	46580000	46590000	10001	*	3.80834	-0.0708326	0.169776	0.0442608	NA
chr8	27350000	27360000	10001	*	chr8	27430000	27440000	10001	*	20.4049	-0.0431645	0.142301	0.445112	0.878838
chr8	37840000	37850000	10001	*	chr8	38160000	38170000	10001	*	11.704	0.0121791	0.138648	0.809519	0.975107
chr8	144710000	144720000	10001	*	chr8	144970000	144980000	10001	*	11.0402	-0.082459	0.164591	0.168629	0.708772
chr8	37790000	37800000	10001	*	chr8	37920000	37930000	10001	*	14.2263	-0.0486527	0.144238	0.403363	0.859272
chr8	134280000	134290000	10001	*	chr8	134660000	134670000	10001	*	7.51142	-0.0670874	0.162195	0.138139	NA
chr8	131030000	131040000	10001	*	chr8	131240000	131250000	10001	*	12.1227	-0.0465266	0.144163	0.412694	0.865891
chr8	37990000	38000000	10001	*	chr8	38060000	38070000	10001	*	27.9423	0.0777711	0.145232	0.284328	0.787679
chr8	89100000	89110000	10001	*	chr8	89600000	89610000	10001	*	11.9415	-0.0048645	0.137073	0.920456	0.990047
chr8	29560000	29570000	10001	*	chr8	29990000	30000000	10001	*	10.8808	0.0146367	0.139595	0.765188	0.966895
chr8	22670000	22680000	10001	*	chr8	22750000	22760000	10001	*	24.4291	-0.211832	0.258517	0.0396443	0.450088
chr8	127740000	127750000	10001	*	chr8	128380000	128390000	10001	*	9.38473	0.0130015	0.139537	0.794417	NA
chr8	130130000	130140000	10001	*	chr8	130520000	130530000	10001	*	18.4283	-0.103886	0.1732	0.136665	0.669427
chr8	81000000	81010000	10001	*	chr8	81590000	81600000	10001	*	12.6215	0.016246	0.136897	0.767662	0.967553
chr8	120970000	120980000	10001	*	chr8	122450000	122460000	10001	*	7.78875	0.0105657	0.140896	0.814701	NA
chr8	101640000	101650000	10001	*	chr8	102590000	102600000	10001	*	3.53657	0.00827932	0.145216	0.787496	NA
chr8	88720000	88730000	10001	*	chr8	88920000	88930000	10001	*	11.1783	0.0354403	0.142453	0.506645	0.905932
chr8	106710000	106720000	10001	*	chr8	107770000	107780000	10001	*	3.99382	0.0388722	0.152043	0.226947	NA
chr8	121830000	121840000	10001	*	chr8	122220000	122230000	10001	*	6.16435	0.0770744	0.171242	0.0740674	NA
chr8	86870000	86880000	10001	*	chr8	88320000	88330000	10001	*	4.37393	0.00152271	0.143078	0.969715	NA
chr8	117470000	117480000	10001	*	chr8	118710000	118720000	10001	*	5.02735	-0.0318675	0.14773	0.411198	NA
chr8	70140000	70150000	10001	*	chr8	70620000	70630000	10001	*	14.3878	-0.09446	0.169403	0.150725	0.680483
chr8	141000000	141010000	10001	*	chr8	141160000	141170000	10001	*	10.806	0.029481	0.141496	0.565949	0.921367
chr8	133560000	133570000	10001	*	chr8	133890000	133900000	10001	*	18.1155	0.104476	0.170265	0.150319	0.680483
chr8	88330000	88340000	10001	*	chr8	89630000	89640000	10001	*	3.86298	-0.0237	0.146855	0.475905	NA
chr8	54630000	54640000	10001	*	chr8	55520000	55530000	10001	*	3.81275	-0.037725	0.151251	0.254793	NA
chr8	89090000	89100000	10001	*	chr8	89540000	89550000	10001	*	9.7907	-0.021825	0.139969	0.671834	NA
chr8	130880000	130890000	10001	*	chr8	131870000	131880000	10001	*	7.24874	-0.0348238	0.146132	0.442593	NA
chr8	32570000	32580000	10001	*	chr8	32710000	32720000	10001	*	11.8747	-0.0537862	0.150034	0.313829	0.811061
chr8	134910000	134920000	10001	*	chr8	137890000	137900000	10001	*	2.77146	0.0858551	0.184909	0.00627754	NA
chr8	25200000	25210000	10001	*	chr8	25250000	25260000	10001	*	21.7599	0.120859	0.184806	0.109681	0.623025
chr8	78710000	78720000	10001	*	chr8	79630000	79640000	10001	*	3.89403	-0.000973248	0.143774	0.980282	NA
chr8	120960000	120970000	10001	*	chr8	122570000	122580000	10001	*	6.8769	0.0625365	0.159928	0.168772	NA
chr8	110830000	110840000	10001	*	chr8	111790000	111800000	10001	*	4.27616	-0.0149304	0.145499	0.652557	NA
chr8	141500000	141510000	10001	*	chr8	141720000	141730000	10001	*	21.8922	-0.0677494	0.145309	0.315213	0.811061
chr8	103100000	103110000	10001	*	chr8	103510000	103520000	10001	*	17.5029	-0.0231998	0.13372	0.703557	0.953974
chr8	76360000	76370000	10001	*	chr8	78250000	78260000	10001	*	3.85116	0.00789862	0.144556	0.817429	NA
chr5	15100000	15110000	10001	*	chr5	16460000	16470000	10001	*	3.16876	0.00116779	0.147522	0.933859	NA
chr5	128670000	128680000	10001	*	chr5	128840000	128850000	10001	*	14.6306	-0.017141	0.135113	0.776898	0.968682
chr5	158700000	158710000	10001	*	chr5	159100000	159110000	10001	*	18.9525	-0.343235	0.458862	0.0140385	0.329065
chr5	180120000	180130000	10001	*	chr5	180660000	180670000	10001	*	6.72789	-0.0204388	0.142956	0.640221	NA
chr5	122880000	122890000	10001	*	chr5	123370000	123380000	10001	*	7.81271	0.00266924	0.14077	0.94909	NA
chr5	113370000	113380000	10001	*	chr5	113510000	113520000	10001	*	17.9263	-0.14384	0.205756	0.0735929	0.549294
chr5	90860000	90870000	10001	*	chr5	91090000	91100000	10001	*	13.4057	-0.0237161	0.137441	0.676668	0.946566
chr5	83930000	83940000	10001	*	chr5	84250000	84260000	10001	*	10.3556	0.00609427	0.138106	0.904275	NA
chr5	142210000	142220000	10001	*	chr5	142310000	142320000	10001	*	17.1174	-0.0521806	0.145461	0.371935	0.840182
chr5	84260000	84270000	10001	*	chr5	85040000	85050000	10001	*	5.77859	0.00574496	0.142677	0.886462	NA
chr5	155130000	155140000	10001	*	chr5	157010000	157020000	10001	*	4.04483	0.062538	0.164276	0.0590936	NA
chr5	43660000	43670000	10001	*	chr5	44520000	44530000	10001	*	3.26145	0.0120797	0.146135	0.666817	NA
chr5	13970000	13980000	10001	*	chr5	15000000	15010000	10001	*	4.38133	-0.00875417	0.14385	0.810608	NA
chr5	55700000	55710000	10001	*	chr5	55900000	55910000	10001	*	11.3806	-0.0401707	0.143824	0.450209	0.880326
chr5	39600000	39610000	10001	*	chr5	39930000	39940000	10001	*	6.77347	-0.0446841	0.150245	0.322082	NA
chr5	108520000	108530000	10001	*	chr5	109460000	109470000	10001	*	5.85748	-0.0262866	0.145115	0.524593	NA
chr5	127870000	127880000	10001	*	chr5	128490000	128500000	10001	*	8.0988	0.0263304	0.142511	0.582007	NA
chr5	100460000	100470000	10001	*	chr5	101370000	101380000	10001	*	2.94842	0.00814547	0.145675	0.777264	NA
chr5	960000	970000	10001	*	chr5	1000000	1010000	10001	*	25.9956	-0.0922599	0.15805	0.19914	0.735873
chr5	172960000	172970000	10001	*	chr5	173140000	173150000	10001	*	17.4616	-0.0244229	0.134512	0.685317	0.948331
chr5	110770000	110780000	10001	*	chr5	111060000	111070000	10001	*	7.96756	0.0215093	0.141857	0.64621	NA
chr5	87030000	87040000	10001	*	chr5	87390000	87400000	10001	*	8.94997	0.00355508	0.139435	0.940535	NA
chr5	135470000	135480000	10001	*	chr5	135820000	135830000	10001	*	9.16233	-0.000327514	0.140009	0.98296	NA
chr5	67150000	67160000	10001	*	chr5	67200000	67210000	10001	*	26.3828	0.120513	0.170414	0.135417	0.66936
chr5	62450000	62460000	10001	*	chr5	62770000	62780000	10001	*	16.1352	0.250981	0.377909	0.0231563	0.389098
chr5	138460000	138470000	10001	*	chr5	139270000	139280000	10001	*	5.9238	0.00291033	0.142262	0.943037	NA
chr5	92000000	92010000	10001	*	chr5	92550000	92560000	10001	*	6.68888	1.74153	0.626052	0.000264972	NA
chr5	154890000	154900000	10001	*	chr5	154920000	154930000	10001	*	41.4499	-0.00826441	0.120605	0.902416	0.98809
chr5	60670000	60680000	10001	*	chr5	60890000	60900000	10001	*	15.5403	0.0698176	0.153307	0.261004	0.77797
chr5	134920000	134930000	10001	*	chr5	135330000	135340000	10001	*	7.88817	-0.00997812	0.141634	0.814901	NA
chr5	150890000	150900000	10001	*	chr5	150960000	150970000	10001	*	16.3718	-0.00120762	0.133015	0.982736	0.998634
chr5	144200000	144210000	10001	*	chr5	146430000	146440000	10001	*	3.66153	0.0380064	0.151301	0.263474	NA
chr5	151530000	151540000	10001	*	chr5	151640000	151650000	10001	*	21.7084	0.0248321	0.131664	0.677613	0.946566
chr5	39590000	39600000	10001	*	chr5	40680000	40690000	10001	*	11.0867	-0.00635492	0.137676	0.901775	0.987932
chr5	66310000	66320000	10001	*	chr5	66760000	66770000	10001	*	14.9459	0.00709131	0.1344	0.901671	0.987932
chr5	159660000	159670000	10001	*	chr5	159980000	159990000	10001	*	10.7055	-0.0487832	0.147006	0.37337	0.840701
chr5	39220000	39230000	10001	*	chr5	39360000	39370000	10001	*	12.1238	0.0323332	0.141656	0.541407	0.913822
chr5	38670000	38680000	10001	*	chr5	38790000	38800000	10001	*	14.5512	-0.0291723	0.137372	0.616863	0.932664
chr5	78320000	78330000	10001	*	chr5	78950000	78960000	10001	*	8.75625	-0.00573904	0.13941	0.906465	NA
chr5	125470000	125480000	10001	*	chr5	125740000	125750000	10001	*	6.69073	0.0861122	0.17836	0.0566255	NA
chr5	110030000	110040000	10001	*	chr5	110630000	110640000	10001	*	4.58258	0.0246037	0.147305	0.447761	NA
chr5	130100000	130110000	10001	*	chr5	130730000	130740000	10001	*	3.84663	0.0649408	0.166211	0.0471319	NA
chr5	82970000	82980000	10001	*	chr5	83280000	83290000	10001	*	8.20371	-0.054315	0.15546	0.206487	NA
chr5	167580000	167590000	10001	*	chr5	168040000	168050000	10001	*	5.84059	-0.024407	0.14496	0.543979	NA
chr5	151310000	151320000	10001	*	chr5	151640000	151650000	10001	*	9.93733	-0.0483766	0.148448	0.349908	NA
chr5	142710000	142720000	10001	*	chr5	142880000	142890000	10001	*	28.0634	-0.0140726	0.126771	0.829598	0.979014
chr5	103580000	103590000	10001	*	chr5	104180000	104190000	10001	*	8.03836	0.0406412	0.148022	0.37025	NA
chr5	41850000	41860000	10001	*	chr5	42890000	42900000	10001	*	6.46445	0.0405413	0.148926	0.357129	NA
chr5	149370000	149380000	10001	*	chr5	149430000	149440000	10001	*	31.3076	-0.0688305	0.137368	0.336274	0.820428
chr5	113160000	113170000	10001	*	chr5	113320000	113330000	10001	*	15.1385	0.00556589	0.134923	0.921436	0.990047
chr5	121970000	121980000	10001	*	chr5	122090000	122100000	10001	*	15.5615	0.0346805	0.139037	0.557379	0.918522
chr5	112180000	112190000	10001	*	chr5	113600000	113610000	10001	*	4.44122	0.00310934	0.144192	0.928685	NA
chr5	138450000	138460000	10001	*	chr5	138500000	138510000	10001	*	26.1258	0.0207451	0.128009	0.751655	0.96504
chr5	121260000	121270000	10001	*	chr5	121940000	121950000	10001	*	4.79437	0.0202574	0.14521	0.588953	NA
chr5	57880000	57890000	10001	*	chr5	58450000	58460000	10001	*	15.872	0.082384	0.159157	0.203715	0.742776
chr5	154470000	154480000	10001	*	chr5	154600000	154610000	10001	*	26.8669	0.0421758	0.131747	0.537802	0.913822
chr5	55720000	55730000	10001	*	chr5	56190000	56200000	10001	*	7.78971	0.000587763	0.140679	0.986041	NA
chr5	114100000	114110000	10001	*	chr5	114300000	114310000	10001	*	9.31917	-0.0588296	0.152498	0.281226	NA
chr5	130870000	130880000	10001	*	chr5	131100000	131110000	10001	*	9.85878	-0.00447605	0.138586	0.92718	NA
chr5	131810000	131820000	10001	*	chr5	132010000	132020000	10001	*	14.9787	-0.0349727	0.13801	0.557868	0.918522
chr5	38210000	38220000	10001	*	chr5	38810000	38820000	10001	*	9.54998	0.188021	0.339395	0.0163691	NA
chr5	72600000	72610000	10001	*	chr5	72810000	72820000	10001	*	15.9224	0.0906219	0.165312	0.174278	0.714037
chr5	175120000	175130000	10001	*	chr5	175440000	175450000	10001	*	15.2221	0.0985255	0.171478	0.145993	0.676577
chr5	127860000	127870000	10001	*	chr5	128850000	128860000	10001	*	6.10046	-0.0441042	0.151188	0.297138	NA
chr5	81500000	81510000	10001	*	chr5	81840000	81850000	10001	*	15.8304	0.147388	0.217652	0.0656015	0.529257
chr5	55190000	55200000	10001	*	chr5	55690000	55700000	10001	*	9.03922	-0.0728479	0.163634	0.148396	NA
chr5	10680000	10690000	10001	*	chr5	11120000	11130000	10001	*	5.82832	-0.037477	0.149278	0.337215	NA
chr5	111660000	111670000	10001	*	chr5	112130000	112140000	10001	*	6.02492	0.0299076	0.146987	0.44843	NA
chr5	171470000	171480000	10001	*	chr5	171590000	171600000	10001	*	19.8943	-0.115658	0.176074	0.125901	0.653831
chr5	161870000	161880000	10001	*	chr5	162960000	162970000	10001	*	2.73903	0.0133928	0.146478	0.610543	NA
chr5	57360000	57370000	10001	*	chr5	57820000	57830000	10001	*	10.8239	-0.011961	0.140773	0.788818	0.971226
chr5	14740000	14750000	10001	*	chr5	14870000	14880000	10001	*	11.8102	0.0110517	0.138746	0.825769	0.977948
chr5	73590000	73600000	10001	*	chr5	74640000	74650000	10001	*	6.36072	-0.00353825	0.142196	0.928013	NA
chr5	159160000	159170000	10001	*	chr5	159260000	159270000	10001	*	14.9987	-0.0333285	0.139366	0.554852	0.917837
chr5	51520000	51530000	10001	*	chr5	52000000	52010000	10001	*	6.94077	0.024807	0.144908	0.542923	NA
chr5	76330000	76340000	10001	*	chr5	76550000	76560000	10001	*	8.05566	-0.000952889	0.139881	0.982455	NA
chr5	57640000	57650000	10001	*	chr5	58460000	58470000	10001	*	6.7858	-0.0171414	0.143682	0.65897	NA
chr5	137630000	137640000	10001	*	chr5	137730000	137740000	10001	*	16.5694	-0.0429574	0.139438	0.47722	0.895904
chr5	35770000	35780000	10001	*	chr5	35920000	35930000	10001	*	18.7256	0.204379	0.285271	0.0358953	0.435438
chr5	174530000	174540000	10001	*	chr5	174730000	174740000	10001	*	10.743	-0.0223656	0.140625	0.65648	0.943555
chr5	57300000	57310000	10001	*	chr5	57430000	57440000	10001	*	23.2999	0.258373	0.308282	0.02651	0.402102
chr5	138790000	138800000	10001	*	chr5	139250000	139260000	10001	*	6.99028	0.0267286	0.144601	0.521283	NA
chr5	127090000	127100000	10001	*	chr5	127310000	127320000	10001	*	8.84617	0.00456586	0.139865	0.919609	NA
chr5	61060000	61070000	10001	*	chr5	61320000	61330000	10001	*	10.2437	0.0281833	0.141379	0.579998	NA
chr5	89050000	89060000	10001	*	chr5	89730000	89740000	10001	*	4.5685	0.08512	0.17999	0.0370549	NA
chr5	129890000	129900000	10001	*	chr5	130920000	130930000	10001	*	3.61055	-0.0130963	0.145044	0.702296	NA
chr5	169300000	169310000	10001	*	chr5	169570000	169580000	10001	*	8.03773	-0.0190331	0.142011	0.674769	NA
chr5	151450000	151460000	10001	*	chr5	151640000	151650000	10001	*	11.9829	0.0389418	0.143713	0.45992	0.88602
chr5	154180000	154190000	10001	*	chr5	154390000	154400000	10001	*	14.9066	-0.0493451	0.146227	0.368249	0.839619
chr5	62210000	62220000	10001	*	chr5	62770000	62780000	10001	*	6.57433	-0.0159332	0.143122	0.698176	NA
chr5	53860000	53870000	10001	*	chr5	54190000	54200000	10001	*	5.6745	-0.0232472	0.145532	0.533186	NA
chr5	92550000	92560000	10001	*	chr5	93580000	93590000	10001	*	5.23695	-0.0361314	0.148581	0.371322	NA
chr5	133110000	133120000	10001	*	chr5	133280000	133290000	10001	*	21.6064	0.0154988	0.130061	0.81327	0.976126
chr5	79130000	79140000	10001	*	chr5	80080000	80090000	10001	*	4.76695	0.0702422	0.167032	0.0883712	NA
chr5	170640000	170650000	10001	*	chr5	171340000	171350000	10001	*	8.22429	-0.0414038	0.147411	0.381891	NA
chr5	90920000	90930000	10001	*	chr5	91080000	91090000	10001	*	3.51229	0.00664264	0.144574	0.843674	NA
chr5	7920000	7930000	10001	*	chr5	10110000	10120000	10001	*	3.48639	0.0214857	0.147312	0.478546	NA
chr5	150570000	150580000	10001	*	chr5	150990000	151000000	10001	*	5.12078	-0.0698388	0.168452	0.0467268	NA
chr5	54520000	54530000	10001	*	chr5	54860000	54870000	10001	*	13.0775	0.0066603	0.136558	0.903524	0.98809
chr5	146140000	146150000	10001	*	chr5	146420000	146430000	10001	*	9.01285	-0.143305	0.241747	0.0277899	NA
chr5	108510000	108520000	10001	*	chr5	110620000	110630000	10001	*	3.71152	0.0231411	0.147995	0.406199	NA
chr5	88870000	88880000	10001	*	chr5	90380000	90390000	10001	*	3.54732	0.0220889	0.146997	0.488369	NA
chr5	88190000	88200000	10001	*	chr5	88670000	88680000	10001	*	6.837	-0.00468422	0.141791	0.912375	NA
chr5	57430000	57440000	10001	*	chr5	58460000	58470000	10001	*	8.49631	0.00504638	0.140267	0.916099	NA
chr5	157340000	157350000	10001	*	chr5	157470000	157480000	10001	*	34.9993	-0.108696	0.149156	0.182956	0.72317
chr5	40900000	40910000	10001	*	chr5	41630000	41640000	10001	*	7.37379	0.00163019	0.141377	0.9695	NA
chr5	142000000	142010000	10001	*	chr5	142130000	142140000	10001	*	30.6327	0.0274459	0.12692	0.68394	0.948187
chr5	39590000	39600000	10001	*	chr5	40870000	40880000	10001	*	10.0826	0.000257712	0.139642	0.996918	NA
chr5	157760000	157770000	10001	*	chr5	157990000	158000000	10001	*	14.0675	-0.0367886	0.140719	0.511064	0.90636
chr5	88880000	88890000	10001	*	chr5	89490000	89500000	10001	*	4.80029	0.0171532	0.145827	0.597577	NA
chr5	38820000	38830000	10001	*	chr5	38910000	38920000	10001	*	14.3068	0.120661	0.195841	0.0848506	0.574657
chr5	110450000	110460000	10001	*	chr5	110580000	110590000	10001	*	10.3081	0.0370141	0.14424	0.468867	NA
chr5	65110000	65120000	10001	*	chr5	65480000	65490000	10001	*	9.50097	0.0368956	0.144837	0.453199	NA
chr5	143020000	143030000	10001	*	chr5	143380000	143390000	10001	*	13.0818	0.0247217	0.139242	0.643188	0.939812
chr5	80470000	80480000	10001	*	chr5	80660000	80670000	10001	*	8.99503	0.0596764	0.156023	0.220812	NA
chr5	41850000	41860000	10001	*	chr5	42580000	42590000	10001	*	6.11743	0.00659859	0.143061	0.861407	NA
chr5	113330000	113340000	10001	*	chr5	113600000	113610000	10001	*	17.4284	-0.047483	0.142477	0.435807	0.876531
chr5	57290000	57300000	10001	*	chr5	58340000	58350000	10001	*	4.70188	-0.0141482	0.144785	0.678916	NA
chr5	133480000	133490000	10001	*	chr5	133870000	133880000	10001	*	9.45681	-0.00268581	0.140484	0.953242	NA
chr5	141690000	141700000	10001	*	chr5	141810000	141820000	10001	*	17.2828	0.0147925	0.134006	0.799843	0.972811
chr5	111810000	111820000	10001	*	chr5	112130000	112140000	10001	*	6.07172	0.0606938	0.159261	0.165996	NA
chr5	116140000	116150000	10001	*	chr5	116950000	116960000	10001	*	3.99494	0.00407396	0.144124	0.904829	NA
chr5	57370000	57380000	10001	*	chr5	58450000	58460000	10001	*	6.2947	-0.0129415	0.143949	0.724994	NA
chr5	102790000	102800000	10001	*	chr5	103130000	103140000	10001	*	7.66816	0.0674998	0.161187	0.168517	NA
chr5	75720000	75730000	10001	*	chr5	76230000	76240000	10001	*	7.65093	0.0395336	0.146828	0.410649	NA
chr5	59810000	59820000	10001	*	chr5	60580000	60590000	10001	*	5.57989	0.0174046	0.144295	0.652876	NA
chr5	95860000	95870000	10001	*	chr5	96600000	96610000	10001	*	10.1106	-0.528127	0.658501	0.00980081	NA
chr5	71770000	71780000	10001	*	chr5	72260000	72270000	10001	*	10.2469	0.0806142	0.167103	0.146978	NA
chr5	55170000	55180000	10001	*	chr5	55390000	55400000	10001	*	11.2076	0.0249776	0.139597	0.639442	0.938953
chr5	91610000	91620000	10001	*	chr5	94860000	94870000	10001	*	3.18391	0.0463261	0.155346	0.153744	NA
chr5	75500000	75510000	10001	*	chr5	75660000	75670000	10001	*	8.04969	0.0551818	0.153545	0.253031	NA
chr5	52380000	52390000	10001	*	chr5	52630000	52640000	10001	*	5.87709	-0.0458659	0.151619	0.277649	NA
chr5	14100000	14110000	10001	*	chr5	14260000	14270000	10001	*	20.1965	0.0402103	0.135782	0.528628	0.91241
chr5	134900000	134910000	10001	*	chr5	135190000	135200000	10001	*	15.9366	0.100346	0.171054	0.146345	0.676989
chr5	148270000	148280000	10001	*	chr5	148710000	148720000	10001	*	7.71137	0.0211651	0.142131	0.634969	NA
chr5	91100000	91110000	10001	*	chr5	91220000	91230000	10001	*	23.5701	0.0712437	0.14545	0.309607	0.807217
chr5	139860000	139870000	10001	*	chr5	139960000	139970000	10001	*	18.4505	-0.0509532	0.141579	0.416165	0.867491
chr5	144230000	144240000	10001	*	chr5	145150000	145160000	10001	*	4.63424	0.0137723	0.14486	0.689529	NA
chr5	51380000	51390000	10001	*	chr5	51960000	51970000	10001	*	6.51016	-0.0422111	0.150434	0.302267	NA
chr5	5490000	5500000	10001	*	chr5	6730000	6740000	10001	*	3.33284	0.0365396	0.151642	0.216603	NA
chr5	118050000	118060000	10001	*	chr5	118600000	118610000	10001	*	4.68298	0.00390675	0.143401	0.939604	NA
chr5	139430000	139440000	10001	*	chr5	139760000	139770000	10001	*	7.79774	-0.0655889	0.160169	0.16502	NA
chr5	65740000	65750000	10001	*	chr5	66150000	66160000	10001	*	12.0382	0.0598887	0.15197	0.278282	0.783549
chr5	100480000	100490000	10001	*	chr5	101670000	101680000	10001	*	4.77905	0.0320563	0.148606	0.368164	NA
chr5	83730000	83740000	10001	*	chr5	84240000	84250000	10001	*	6.39178	-0.010732	0.142768	0.785226	NA
chr5	46150000	46160000	10001	*	chr5	46270000	46280000	10001	*	2.48836	-0.00028481	0.145518	0.992155	NA
chr5	140570000	140580000	10001	*	chr5	140630000	140640000	10001	*	26.4347	-0.0746366	0.143394	0.316242	0.811436
chr5	136250000	136260000	10001	*	chr5	136420000	136430000	10001	*	16.5306	-0.0507223	0.142926	0.404807	0.860659
chr5	38440000	38450000	10001	*	chr5	38740000	38750000	10001	*	9.85523	0.020325	0.14192	0.652938	NA
chr5	84280000	84290000	10001	*	chr5	84700000	84710000	10001	*	3.00476	0.0432531	0.154598	0.141823	NA
chr5	16480000	16490000	10001	*	chr5	17200000	17210000	10001	*	9.07742	-0.0423354	0.146431	0.39943	NA
chr5	143400000	143410000	10001	*	chr5	143950000	143960000	10001	*	3.97798	0.00330368	0.144719	0.917271	NA
chr5	59190000	59200000	10001	*	chr5	59800000	59810000	10001	*	7.25228	0.057463	0.155832	0.216943	NA
chr5	36180000	36190000	10001	*	chr5	36690000	36700000	10001	*	6.00297	0.00169785	0.142212	0.967304	NA
chr5	119470000	119480000	10001	*	chr5	120450000	120460000	10001	*	4.28068	0.0100441	0.144359	0.775203	NA
chr5	170090000	170100000	10001	*	chr5	170410000	170420000	10001	*	9.71093	-0.00253911	0.141301	0.954853	NA
chr5	114310000	114320000	10001	*	chr5	114770000	114780000	10001	*	3.38808	0.000545701	0.145494	0.988965	NA
chr5	80350000	80360000	10001	*	chr5	81180000	81190000	10001	*	4.59809	-0.0421641	0.152081	0.244515	NA
chr5	36880000	36890000	10001	*	chr5	36930000	36940000	10001	*	26.2445	0.370754	0.30368	0.0124243	0.318106
chr5	142600000	142610000	10001	*	chr5	142700000	142710000	10001	*	27.546	-0.00761052	0.125349	0.908687	0.988708
chr5	13980000	13990000	10001	*	chr5	14360000	14370000	10001	*	21.2712	-0.0105433	0.129745	0.868117	0.983015
chr5	81420000	81430000	10001	*	chr5	81830000	81840000	10001	*	9.10415	0.0490199	0.148525	0.35034	NA
chr5	145900000	145910000	10001	*	chr5	146040000	146050000	10001	*	19.6847	-0.0032934	0.130637	0.956225	0.996569
chr5	83720000	83730000	10001	*	chr5	85040000	85050000	10001	*	4.85039	0.0186724	0.145235	0.603192	NA
chr5	40360000	40370000	10001	*	chr5	40680000	40690000	10001	*	6.5967	-0.0087792	0.142574	0.825187	NA
chr5	176660000	176670000	10001	*	chr5	176810000	176820000	10001	*	14.7213	0.0119299	0.136251	0.841143	0.981723
chr5	95640000	95650000	10001	*	chr5	95780000	95790000	10001	*	10.9177	-0.0422441	0.146077	0.400307	0.857813
chr5	170750000	170760000	10001	*	chr5	171340000	171350000	10001	*	9.18136	-0.0566932	0.15281	0.270145	NA
chr5	108630000	108640000	10001	*	chr5	109470000	109480000	10001	*	9.90502	0.00842216	0.138472	0.867972	NA
chr5	41440000	41450000	10001	*	chr5	41560000	41570000	10001	*	5.4406	0.00634016	0.14274	0.871744	NA
chr5	43720000	43730000	10001	*	chr5	44770000	44780000	10001	*	4.09412	0.00044692	0.144198	0.990388	NA
chr5	123930000	123940000	10001	*	chr5	124620000	124630000	10001	*	2.98974	-0.0170473	0.146748	0.554878	NA
chr5	104500000	104510000	10001	*	chr5	105530000	105540000	10001	*	2.60674	0.0371099	0.152723	0.164381	NA
chr5	111560000	111570000	10001	*	chr5	111980000	111990000	10001	*	3.0377	0.0153074	0.146984	0.55493	NA
chr5	159440000	159450000	10001	*	chr5	159910000	159920000	10001	*	16.0213	-0.0473725	0.142728	0.423353	0.87004
chr5	123670000	123680000	10001	*	chr5	123910000	123920000	10001	*	6.11051	0.0526949	0.154587	0.228182	NA
chr5	140240000	140250000	10001	*	chr5	140640000	140650000	10001	*	8.91932	-0.755183	0.647333	0.0047308	NA
chr5	60680000	60690000	10001	*	chr5	61930000	61940000	10001	*	3.67146	0.0143942	0.145519	0.656083	NA
chr5	103800000	103810000	10001	*	chr5	104180000	104190000	10001	*	13.0606	0.0606442	0.15099	0.286242	0.788683
chr5	135560000	135570000	10001	*	chr5	136210000	136220000	10001	*	8.69701	0.0235149	0.141654	0.626067	NA
chr5	153970000	153980000	10001	*	chr5	154610000	154620000	10001	*	6.17167	0.0014492	0.142029	0.97464	NA
chr5	112170000	112180000	10001	*	chr5	112840000	112850000	10001	*	6.96307	0.0190902	0.143721	0.640265	NA
chr5	80340000	80350000	10001	*	chr5	80660000	80670000	10001	*	9.09097	0.021444	0.140392	0.669236	NA
chr5	97540000	97550000	10001	*	chr5	98760000	98770000	10001	*	3.91187	0.0428181	0.153	0.222721	NA
chr5	173440000	173450000	10001	*	chr5	173550000	173560000	10001	*	13.2449	0.00386121	0.136553	0.941587	0.993863
chr5	140870000	140880000	10001	*	chr5	141040000	141050000	10001	*	38.8455	0.0125871	0.119387	0.861933	0.982654
chr5	114460000	114470000	10001	*	chr5	115060000	115070000	10001	*	6.51921	0.0694462	0.163953	0.129286	NA
chr5	39960000	39970000	10001	*	chr5	40870000	40880000	10001	*	5.35207	-0.032077	0.148846	0.337082	NA
chr5	127570000	127580000	10001	*	chr5	127860000	127870000	10001	*	11.2322	-0.0328191	0.14274	0.518075	0.908733
chr5	176660000	176670000	10001	*	chr5	177290000	177300000	10001	*	5.87594	-0.00370069	0.144298	0.910312	NA
chr5	143030000	143040000	10001	*	chr5	143820000	143830000	10001	*	5.01863	-0.0366022	0.149667	0.322058	NA
chr5	83730000	83740000	10001	*	chr5	83920000	83930000	10001	*	12.2574	0.0339011	0.141485	0.531199	0.91338
chr5	41700000	41710000	10001	*	chr5	42050000	42060000	10001	*	8.55008	-0.0167748	0.140992	0.724817	NA
chr5	147220000	147230000	10001	*	chr5	147570000	147580000	10001	*	10.9532	0.0148682	0.13842	0.775218	0.968593
chr5	115300000	115310000	10001	*	chr5	115570000	115580000	10001	*	21.8446	0.0756642	0.147609	0.281943	0.785354
chr5	97730000	97740000	10001	*	chr5	98740000	98750000	10001	*	3.59022	0.101465	0.198544	0.0138333	NA
chr5	82640000	82650000	10001	*	chr5	83090000	83100000	10001	*	9.57513	0.118325	0.208953	0.0375983	NA
chr5	41700000	41710000	10001	*	chr5	42590000	42600000	10001	*	5.11467	-0.00469477	0.143626	0.894708	NA
chr5	128890000	128900000	10001	*	chr5	129130000	129140000	10001	*	9.61611	0.0213404	0.14138	0.674062	NA
chr5	180790000	180800000	10001	*	chr5	181160000	181170000	10001	*	10.0004	-0.0776643	0.164999	0.152263	NA
chr5	160020000	160030000	10001	*	chr5	160180000	160190000	10001	*	12.2834	-0.0810661	0.163534	0.176317	0.716596
chr5	138190000	138200000	10001	*	chr5	138500000	138510000	10001	*	9.41588	-0.00903015	0.139623	0.848543	NA
chr5	123670000	123680000	10001	*	chr5	126290000	126300000	10001	*	1.80561	0.0020258	0.146625	0.926931	NA
chr5	134180000	134190000	10001	*	chr5	134590000	134600000	10001	*	8.03779	-0.00141321	0.141014	0.973435	NA
chr5	6600000	6610000	10001	*	chr5	7860000	7870000	10001	*	3.75763	0.0293972	0.148769	0.366988	NA
chr5	129890000	129900000	10001	*	chr5	131410000	131420000	10001	*	3.5959	0.00533564	0.14452	0.87487	NA
chr5	1730000	1740000	10001	*	chr5	2140000	2150000	10001	*	7.43778	-0.0566103	0.156276	0.198133	NA
chr5	59810000	59820000	10001	*	chr5	60260000	60270000	10001	*	8.74109	0.0515015	0.151197	0.301423	NA
chr5	152540000	152550000	10001	*	chr5	153070000	153080000	10001	*	1.88972	0.0279964	0.150545	0.219365	NA
chr5	54240000	54250000	10001	*	chr5	54430000	54440000	10001	*	11.3019	0.0339727	0.142593	0.514715	0.907816
chr5	38840000	38850000	10001	*	chr5	39070000	39080000	10001	*	10.5814	-0.0128883	0.139336	0.792215	0.971427
chr5	132170000	132180000	10001	*	chr5	132380000	132390000	10001	*	9.03608	0.0190084	0.142241	0.671633	NA
chr5	149840000	149850000	10001	*	chr5	150120000	150130000	10001	*	9.60382	-0.236174	0.496823	0.0136731	NA
chr5	177320000	177330000	10001	*	chr5	177360000	177370000	10001	*	37.38	-0.0486473	0.127948	0.504945	0.905329
chr5	27920000	27930000	10001	*	chr5	28100000	28110000	10001	*	6.43777	0.0632782	0.163399	0.0821007	NA
chr5	5140000	5150000	10001	*	chr5	5390000	5400000	10001	*	22.4698	0.0866929	0.151925	0.234876	0.766159
chr5	87270000	87280000	10001	*	chr5	87360000	87370000	10001	*	15.6498	-0.0449032	0.142062	0.451442	0.88086
chr5	123670000	123680000	10001	*	chr5	125820000	125830000	10001	*	2.51056	-0.0290049	0.149836	0.286268	NA
chr5	120810000	120820000	10001	*	chr5	121940000	121950000	10001	*	8.82991	0.099372	0.183519	0.0851292	NA
chr5	44360000	44370000	10001	*	chr5	44750000	44760000	10001	*	4.51608	-0.0111835	0.144073	0.756604	NA
chr5	56280000	56290000	10001	*	chr5	56620000	56630000	10001	*	8.08175	0.0685135	0.161832	0.160599	NA
chr5	180760000	180770000	10001	*	chr5	180960000	180970000	10001	*	7.78842	-0.0178349	0.143694	0.646794	NA
chr5	74310000	74320000	10001	*	chr5	74620000	74630000	10001	*	7.27211	-0.0469262	0.151152	0.302634	NA
chr5	126680000	126690000	10001	*	chr5	126780000	126790000	10001	*	19.2957	-0.0583718	0.144642	0.35075	0.829708
chr5	77710000	77720000	10001	*	chr5	78010000	78020000	10001	*	8.35156	0.00920782	0.142438	0.808765	NA
chr5	54250000	54260000	10001	*	chr5	54480000	54490000	10001	*	16.2791	0.167855	0.247426	0.0496451	0.484607
chr5	106950000	106960000	10001	*	chr5	107670000	107680000	10001	*	7.59927	0.0819863	0.172645	0.0949249	NA
chr5	83330000	83340000	10001	*	chr5	83410000	83420000	10001	*	12.208	0.0699089	0.1581	0.212544	0.749649
chr5	76880000	76890000	10001	*	chr5	77130000	77140000	10001	*	6.27457	0.0436853	0.151615	0.263792	NA
chr5	178560000	178570000	10001	*	chr5	179130000	179140000	10001	*	4.0064	-0.0239857	0.147182	0.455031	NA
chr5	55170000	55180000	10001	*	chr5	55920000	55930000	10001	*	8.31166	-0.0819185	0.171546	0.0975003	NA
chr5	102580000	102590000	10001	*	chr5	102660000	102670000	10001	*	23.4406	0.085331	0.150201	0.245538	0.771168
chr5	79130000	79140000	10001	*	chr5	79860000	79870000	10001	*	4.33798	-0.0658817	0.165444	0.0737136	NA
chr5	13970000	13980000	10001	*	chr5	14470000	14480000	10001	*	5.12393	-0.0389889	0.15089	0.272278	NA
chr5	50960000	50970000	10001	*	chr5	52350000	52360000	10001	*	4.47276	0.00400908	0.143583	0.912756	NA
chr5	56260000	56270000	10001	*	chr5	57280000	57290000	10001	*	10.8048	-0.0221693	0.139477	0.672053	0.946106
chr5	680000	690000	10001	*	chr5	910000	920000	10001	*	4.61429	-0.0218338	0.146789	0.504444	NA
chr5	131590000	131600000	10001	*	chr5	131800000	131810000	10001	*	9.00831	0.0586233	0.155588	0.221126	NA
chr5	150140000	150150000	10001	*	chr5	150220000	150230000	10001	*	20.5856	-0.117124	0.176466	0.126678	0.654827
chr5	150150000	150160000	10001	*	chr5	150430000	150440000	10001	*	14.7457	-0.0500927	0.145137	0.381418	0.845507
chr5	168260000	168270000	10001	*	chr5	168660000	168670000	10001	*	11.2557	-0.0739201	0.159893	0.205474	0.74388
chr5	170100000	170110000	10001	*	chr5	170180000	170190000	10001	*	40.9794	-0.0309581	0.121132	0.666664	0.946106
chr5	115700000	115710000	10001	*	chr5	115830000	115840000	10001	*	14.6409	0.767439	0.384751	0.00171554	0.114175
chr5	177330000	177340000	10001	*	chr5	177450000	177460000	10001	*	7.86622	-0.037529	0.147049	0.403904	NA
chr5	45270000	45280000	10001	*	chr5	45770000	45780000	10001	*	5.96843	0.0778567	0.170813	0.0869116	NA
chr5	157320000	157330000	10001	*	chr5	157740000	157750000	10001	*	15.6333	-0.786992	0.345138	0.000889149	0.0857033
chr5	36510000	36520000	10001	*	chr5	36670000	36680000	10001	*	12.4694	0.0212572	0.139007	0.686851	0.948343
chr5	50960000	50970000	10001	*	chr5	52640000	52650000	10001	*	3.99851	0.0197138	0.145881	0.561653	NA
chr5	175730000	175740000	10001	*	chr5	175890000	175900000	10001	*	13.7498	-0.0681459	0.152405	0.271025	0.781544
chr5	161870000	161880000	10001	*	chr5	163240000	163250000	10001	*	2.67422	0.0478918	0.157704	0.062132	NA
chr5	169000000	169010000	10001	*	chr5	169580000	169590000	10001	*	5.892	0.0439063	0.150651	0.306237	NA
chr5	143100000	143110000	10001	*	chr5	143380000	143390000	10001	*	12.0536	0.0291144	0.140681	0.577585	0.9241
chr5	160440000	160450000	10001	*	chr5	163350000	163360000	10001	*	5.68085	0.0150037	0.144213	0.679671	NA
chr5	141220000	141230000	10001	*	chr5	141550000	141560000	10001	*	11.9881	0.0232243	0.138175	0.673321	0.946106
chr5	51370000	51380000	10001	*	chr5	51840000	51850000	10001	*	5.37652	-0.0226143	0.145138	0.564699	NA
chr5	103590000	103600000	10001	*	chr5	103800000	103810000	10001	*	11.0182	0.0370528	0.14388	0.468157	0.890688
chr5	179800000	179810000	10001	*	chr5	180080000	180090000	10001	*	9.32995	-0.0483098	0.149638	0.324576	NA
chr5	111360000	111370000	10001	*	chr5	112140000	112150000	10001	*	5.41037	-0.0339294	0.148586	0.365917	NA
chr5	10690000	10700000	10001	*	chr5	10850000	10860000	10001	*	15.627	-0.0198912	0.135509	0.732758	0.961847
chr5	88780000	88790000	10001	*	chr5	89460000	89470000	10001	*	3.24616	0.00134388	0.145606	0.970462	NA
chr5	45030000	45040000	10001	*	chr5	45530000	45540000	10001	*	9.33741	0.131135	0.222111	0.0361575	NA
chr5	179910000	179920000	10001	*	chr5	180070000	180080000	10001	*	13.569	-0.0282197	0.139794	0.596442	0.926762
chr5	154640000	154650000	10001	*	chr5	155000000	155010000	10001	*	11.9218	-0.0461915	0.146856	0.372562	0.840182
chr5	57920000	57930000	10001	*	chr5	58250000	58260000	10001	*	5.77627	0.0781666	0.172398	0.0671317	NA
chr5	175730000	175740000	10001	*	chr5	176570000	176580000	10001	*	5.13336	-0.126651	0.230936	0.0100584	NA
chr5	151320000	151330000	10001	*	chr5	151500000	151510000	10001	*	10.7475	-0.0081053	0.137884	0.873396	0.984022
chr5	151520000	151530000	10001	*	chr5	151730000	151740000	10001	*	12.2417	-0.0363809	0.141338	0.513696	0.907604
chr5	141990000	142000000	10001	*	chr5	142550000	142560000	10001	*	7.98525	0.0485085	0.151324	0.288967	NA
chr5	16680000	16690000	10001	*	chr5	17180000	17190000	10001	*	19.6153	-0.0523222	0.141233	0.409033	0.863068
chr5	130110000	130120000	10001	*	chr5	130900000	130910000	10001	*	6.14004	-0.0374789	0.148228	0.37125	NA
chr5	123930000	123940000	10001	*	chr5	126320000	126330000	10001	*	1.86454	-0.00651558	0.146544	0.785079	NA
chr5	111560000	111570000	10001	*	chr5	111910000	111920000	10001	*	5.03959	-0.0273222	0.147156	0.445624	NA
chr5	670000	680000	10001	*	chr5	1160000	1170000	10001	*	5.16351	-0.0334774	0.149328	0.334826	NA
chr5	178730000	178740000	10001	*	chr5	178850000	178860000	10001	*	12.4608	-0.0672517	0.155205	0.238171	0.767895
chr5	147960000	147970000	10001	*	chr5	148120000	148130000	10001	*	12.6383	0.0350201	0.140001	0.53897	0.913822
chr5	108750000	108760000	10001	*	chr5	108870000	108880000	10001	*	11.2732	0.0434611	0.148441	0.3462	0.826386
chr5	108640000	108650000	10001	*	chr5	109680000	109690000	10001	*	5.9347	-0.0497654	0.154094	0.221886	NA
chr5	10690000	10700000	10001	*	chr5	10990000	11000000	10001	*	7.37223	-0.0169509	0.142064	0.702174	NA
chr5	54900000	54910000	10001	*	chr5	55140000	55150000	10001	*	24.2845	0.0814015	0.147944	0.257924	0.77782
chr5	103910000	103920000	10001	*	chr5	104160000	104170000	10001	*	7.04461	0.0298546	0.144824	0.50775	NA
chr5	83710000	83720000	10001	*	chr5	86670000	86680000	10001	*	5.42411	0.010099	0.143082	0.797421	NA
chr5	34480000	34490000	10001	*	chr5	35920000	35930000	10001	*	3.32021	0.0793788	0.177922	0.0164287	NA
chr5	123400000	123410000	10001	*	chr5	123580000	123590000	10001	*	10.4626	-0.0390957	0.14345	0.468889	0.890977
chr5	59210000	59220000	10001	*	chr5	59380000	59390000	10001	*	15.4464	0.205444	0.322775	0.0273766	0.404341
chr5	53160000	53170000	10001	*	chr5	53420000	53430000	10001	*	10.9761	-0.0942747	0.17604	0.116621	0.635409
chr5	37400000	37410000	10001	*	chr5	37830000	37840000	10001	*	6.18607	-0.0908288	0.183486	0.0395771	NA
chr5	129360000	129370000	10001	*	chr5	129760000	129770000	10001	*	7.66263	-0.0394669	0.147272	0.397204	NA
chr5	144200000	144210000	10001	*	chr5	145680000	145690000	10001	*	4.66001	0.0503767	0.155657	0.186369	NA
chr5	97230000	97240000	10001	*	chr5	98340000	98350000	10001	*	2.07489	-0.0010918	0.146551	0.965598	NA
chr5	56900000	56910000	10001	*	chr5	57140000	57150000	10001	*	22.8986	0.0887461	0.152706	0.226	0.761361
chr5	134580000	134590000	10001	*	chr5	135190000	135200000	10001	*	5.35212	-0.0450816	0.152894	0.228662	NA
chr5	132370000	132380000	10001	*	chr5	132800000	132810000	10001	*	7.03582	-0.0375881	0.147776	0.384504	NA
chr5	78050000	78060000	10001	*	chr5	78270000	78280000	10001	*	9.54251	0.194867	0.357731	0.0170313	NA
chr5	119820000	119830000	10001	*	chr5	120440000	120450000	10001	*	4.93968	0.00097111	0.144268	0.976819	NA
chr5	7920000	7930000	10001	*	chr5	9490000	9500000	10001	*	2.7553	0.00411585	0.145587	0.882286	NA
chr5	176660000	176670000	10001	*	chr5	177100000	177110000	10001	*	19.9531	-0.0333795	0.135251	0.591578	0.926762
chr5	96760000	96770000	10001	*	chr5	97150000	97160000	10001	*	15.4494	0.0231677	0.135477	0.693937	0.950728
chr5	177390000	177400000	10001	*	chr5	177500000	177510000	10001	*	12.285	-0.0256251	0.140019	0.62554	0.935255
chr5	145230000	145240000	10001	*	chr5	146040000	146050000	10001	*	4.43184	-0.0418333	0.152049	0.242925	NA
chr5	39720000	39730000	10001	*	chr5	40860000	40870000	10001	*	4.55077	0.0340773	0.149792	0.318568	NA
chr5	173300000	173310000	10001	*	chr5	173970000	173980000	10001	*	8.02188	-0.0338094	0.146158	0.443575	NA
chr5	157750000	157760000	10001	*	chr5	159120000	159130000	10001	*	4.99779	-0.0275703	0.146374	0.470332	NA
chr5	123940000	123950000	10001	*	chr5	126110000	126120000	10001	*	2.81048	0.0183987	0.147463	0.483709	NA
chr5	168680000	168690000	10001	*	chr5	169580000	169590000	10001	*	4.44472	0.0618059	0.161852	0.112853	NA
chr5	178740000	178750000	10001	*	chr5	179490000	179500000	10001	*	4.23255	-0.0330021	0.149223	0.343068	NA
chr5	148280000	148290000	10001	*	chr5	148370000	148380000	10001	*	18.0099	0.0848676	0.158622	0.206988	0.744951
chr5	4880000	4890000	10001	*	chr5	5420000	5430000	10001	*	10.4375	0.0125805	0.13931	0.79976	0.972811
chr5	160440000	160450000	10001	*	chr5	163400000	163410000	10001	*	5.14595	0.0397094	0.150475	0.308372	NA
chr5	149650000	149660000	10001	*	chr5	149820000	149830000	10001	*	25.5375	0.0311854	0.130702	0.646567	0.940209
chr5	122700000	122710000	10001	*	chr5	123600000	123610000	10001	*	4.45734	-0.00714063	0.144288	0.833625	NA
chr5	138590000	138600000	10001	*	chr5	139390000	139400000	10001	*	6.7891	-0.0183571	0.143894	0.646193	NA
chr5	146060000	146070000	10001	*	chr5	146420000	146430000	10001	*	7.46129	-0.0206664	0.142848	0.642464	NA
chr5	89260000	89270000	10001	*	chr5	89720000	89730000	10001	*	8.18196	-0.104367	0.190592	0.060254	NA
chr5	96610000	96620000	10001	*	chr5	97150000	97160000	10001	*	8.87784	-0.0719828	0.161634	0.179189	NA
chr5	79880000	79890000	10001	*	chr5	80290000	80300000	10001	*	7.03465	-0.0119042	0.142733	0.764777	NA
chr5	82620000	82630000	10001	*	chr5	83560000	83570000	10001	*	7.00758	-0.0632411	0.16102	0.137043	NA
chr5	14870000	14880000	10001	*	chr5	14990000	15000000	10001	*	10.3675	-0.0391246	0.144593	0.449765	0.880326
chr5	68280000	68290000	10001	*	chr5	68750000	68760000	10001	*	7.71813	0.040708	0.147757	0.377628	NA
chr5	128500000	128510000	10001	*	chr5	128830000	128840000	10001	*	10.312	0.0500131	0.149444	0.340611	NA
chr5	104290000	104300000	10001	*	chr5	105540000	105550000	10001	*	3.70734	0.124426	0.235619	0.0025304	NA
chr5	139430000	139440000	10001	*	chr5	139500000	139510000	10001	*	26.4232	0.00120514	0.126322	0.984653	0.999012
chr5	14940000	14950000	10001	*	chr5	15000000	15010000	10001	*	23.5731	0.0259795	0.130716	0.68875	0.94909
chr5	154950000	154960000	10001	*	chr5	157130000	157140000	10001	*	3.31969	0.0204246	0.147099	0.503976	NA
chr5	86300000	86310000	10001	*	chr5	86680000	86690000	10001	*	2.83775	0.0227536	0.148279	0.387648	NA
chr5	74050000	74060000	10001	*	chr5	74320000	74330000	10001	*	7.07704	-0.0233037	0.14364	0.596596	NA
chr5	57430000	57440000	10001	*	chr5	57830000	57840000	10001	*	8.09238	0.065228	0.161426	0.146063	NA
chr5	134610000	134620000	10001	*	chr5	134720000	134730000	10001	*	13.4038	-0.0178475	0.137086	0.738591	0.962034
chr5	98360000	98370000	10001	*	chr5	98760000	98770000	10001	*	8.73216	0.0207085	0.142193	0.647448	NA
chr5	32230000	32240000	10001	*	chr5	32330000	32340000	10001	*	10.8365	-0.0332369	0.141927	0.529222	0.912802
chr5	55730000	55740000	10001	*	chr5	55880000	55890000	10001	*	10.0116	-0.00986543	0.139535	0.834306	NA
chr5	178270000	178280000	10001	*	chr5	178990000	179000000	10001	*	1.43345	-0.000154105	0.147015	0.99472	NA
chr5	127560000	127570000	10001	*	chr5	128210000	128220000	10001	*	8.7465	-0.058887	0.154791	0.2341	NA
chr5	108910000	108920000	10001	*	chr5	109470000	109480000	10001	*	12.284	0.0386393	0.143141	0.474108	0.893849
chr5	68280000	68290000	10001	*	chr5	68940000	68950000	10001	*	6.27748	-0.06592	0.163113	0.11175	NA
chr5	126660000	126670000	10001	*	chr5	127300000	127310000	10001	*	5.52602	0.00797981	0.142977	0.837865	NA
chr5	111150000	111160000	10001	*	chr5	111510000	111520000	10001	*	7.98676	-0.0487157	0.150227	0.316442	NA
chr5	87880000	87890000	10001	*	chr5	88670000	88680000	10001	*	5.13546	0.00464542	0.142986	0.902559	NA
chr5	143010000	143020000	10001	*	chr5	143970000	143980000	10001	*	4.63811	-0.0354032	0.149561	0.3228	NA
chr5	83710000	83720000	10001	*	chr5	86900000	86910000	10001	*	6.56825	0.113401	0.206643	0.0286173	NA
chr5	158170000	158180000	10001	*	chr5	158750000	158760000	10001	*	5.73279	-0.0168439	0.14423	0.655767	NA
chr5	55930000	55940000	10001	*	chr5	57270000	57280000	10001	*	3.60609	0.0119832	0.14561	0.69269	NA
chr5	137620000	137630000	10001	*	chr5	138070000	138080000	10001	*	6.94642	0.00351724	0.141172	0.934308	NA
chr5	178280000	178290000	10001	*	chr5	178840000	178850000	10001	*	7.94597	-0.0398335	0.14668	0.404962	NA
chr5	58330000	58340000	10001	*	chr5	58440000	58450000	10001	*	13.8528	-0.0277125	0.139099	0.617892	0.932664
chr5	93610000	93620000	10001	*	chr5	93800000	93810000	10001	*	15.0467	-0.0175945	0.137055	0.744047	0.963033
chr5	39720000	39730000	10001	*	chr5	39940000	39950000	10001	*	11.3915	0.0120139	0.137629	0.818852	0.977334
chr5	152180000	152190000	10001	*	chr5	152500000	152510000	10001	*	9.24271	-0.00759637	0.139438	0.878615	NA
chr5	127570000	127580000	10001	*	chr5	128670000	128680000	10001	*	5.70748	-0.00135771	0.142324	0.972183	NA
chr5	310000	320000	10001	*	chr5	890000	900000	10001	*	3.34695	-0.0166865	0.146668	0.567342	NA
chr5	91640000	91650000	10001	*	chr5	91970000	91980000	10001	*	5.28888	0.0508869	0.155117	0.194383	NA
chr5	53470000	53480000	10001	*	chr5	53880000	53890000	10001	*	7.26147	-0.0362726	0.146809	0.4171	NA
chr5	93830000	93840000	10001	*	chr5	94740000	94750000	10001	*	4.30918	-0.0148228	0.145121	0.662278	NA
chr5	150160000	150170000	10001	*	chr5	150340000	150350000	10001	*	19.4177	-0.250614	0.365243	0.0210686	0.379949
chr5	77560000	77570000	10001	*	chr5	77720000	77730000	10001	*	9.24445	0.0620746	0.156282	0.229534	NA
chr5	38200000	38210000	10001	*	chr5	38400000	38410000	10001	*	8.66366	0.0322308	0.144185	0.493238	NA
chr5	53140000	53150000	10001	*	chr5	54470000	54480000	10001	*	1.76516	0.0216956	0.149316	0.255712	NA
chr5	124740000	124750000	10001	*	chr5	125410000	125420000	10001	*	5.75089	0.0937884	0.187249	0.0362076	NA
chr5	78910000	78920000	10001	*	chr5	78960000	78970000	10001	*	19.7941	-0.0489822	0.140193	0.438985	0.877531
chr5	151300000	151310000	10001	*	chr5	151740000	151750000	10001	*	5.73993	-0.00701671	0.142127	0.862128	NA
chr5	145520000	145530000	10001	*	chr5	146040000	146050000	10001	*	5.53597	0.0138063	0.143517	0.726762	NA
chr5	83100000	83110000	10001	*	chr5	83280000	83290000	10001	*	11.4831	0.109956	0.1931	0.0660309	0.53191
chr5	139410000	139420000	10001	*	chr5	139690000	139700000	10001	*	8.24775	-0.0933898	0.179583	0.0856297	NA
chr5	143410000	143420000	10001	*	chr5	144130000	144140000	10001	*	4.12867	-0.0173344	0.145769	0.599845	NA
chr5	108630000	108640000	10001	*	chr5	109180000	109190000	10001	*	5.67157	-0.0822796	0.175542	0.0610376	NA
chr5	159440000	159450000	10001	*	chr5	159670000	159680000	10001	*	12.041	-0.00332207	0.136675	0.949898	0.996294
chr5	35100000	35110000	10001	*	chr5	35180000	35190000	10001	*	14.79	0.0274662	0.136882	0.636617	0.938286
chr5	112980000	112990000	10001	*	chr5	113600000	113610000	10001	*	12.4639	-0.0493191	0.145538	0.384148	0.846387
chr5	170220000	170230000	10001	*	chr5	170410000	170420000	10001	*	18.2621	0.0915432	0.163259	0.183851	0.72356
chr5	128210000	128220000	10001	*	chr5	128690000	128700000	10001	*	6.568	0.0203999	0.144242	0.613382	NA
chr5	153070000	153080000	10001	*	chr5	153660000	153670000	10001	*	1.62331	0.0346391	0.152788	0.112597	NA
chr5	118990000	119000000	10001	*	chr5	119260000	119270000	10001	*	11.138	-0.0451513	0.144994	0.412651	0.865891
chr5	6380000	6390000	10001	*	chr5	6570000	6580000	10001	*	9.165	-0.0314054	0.144162	0.502993	NA
chr5	136070000	136080000	10001	*	chr5	136200000	136210000	10001	*	16.3292	-0.0589092	0.148846	0.314934	0.811061
chr5	73090000	73100000	10001	*	chr5	73440000	73450000	10001	*	12.442	0.0241526	0.138826	0.655907	0.943555
chr5	450000	460000	10001	*	chr5	890000	900000	10001	*	3.13263	0.0114121	0.145941	0.705339	NA
chr5	149830000	149840000	10001	*	chr5	150210000	150220000	10001	*	8.07091	-0.0643794	0.158083	0.201202	NA
chr5	90920000	90930000	10001	*	chr5	91400000	91410000	10001	*	4.96715	-0.0454262	0.15281	0.239861	NA
chr5	138580000	138590000	10001	*	chr5	139250000	139260000	10001	*	8.87976	-0.0109895	0.140199	0.818906	NA
chr5	66300000	66310000	10001	*	chr5	67200000	67210000	10001	*	4.89104	0.0928985	0.186977	0.0304932	NA
chr5	143090000	143100000	10001	*	chr5	143250000	143260000	10001	*	10.075	0.00271676	0.139339	0.954948	NA
chr5	143240000	143250000	10001	*	chr5	143370000	143380000	10001	*	13.715	0.002161	0.134791	0.971295	0.997797
chr5	170740000	170750000	10001	*	chr5	171170000	171180000	10001	*	7.67396	-0.0337992	0.145545	0.455911	NA
chr5	122510000	122520000	10001	*	chr5	122900000	122910000	10001	*	4.52561	0.00952214	0.144012	0.790022	NA
chr5	163570000	163580000	10001	*	chr5	164490000	164500000	10001	*	3.54303	-0.0136207	0.146139	0.641325	NA
chr5	171410000	171420000	10001	*	chr5	172030000	172040000	10001	*	7.34292	0.0275018	0.144193	0.535185	NA
chr5	102560000	102570000	10001	*	chr5	103210000	103220000	10001	*	4.89173	0.00548677	0.143702	0.874034	NA
chr5	131420000	131430000	10001	*	chr5	132060000	132070000	10001	*	11.0962	-0.0300983	0.141237	0.563639	0.920516
chr5	168980000	168990000	10001	*	chr5	169300000	169310000	10001	*	14.7721	-0.0505905	0.142983	0.40994	0.863841
chr5	37040000	37050000	10001	*	chr5	37320000	37330000	10001	*	8.69155	0.0293794	0.143682	0.531908	NA
chr5	178270000	178280000	10001	*	chr5	179330000	179340000	10001	*	2.06326	-0.0202667	0.148581	0.361772	NA
chr5	80700000	80710000	10001	*	chr5	81160000	81170000	10001	*	16.8288	-0.0816003	0.159072	0.204041	0.743121
chr5	930000	940000	10001	*	chr5	1650000	1660000	10001	*	4.61952	-0.0169501	0.145229	0.622093	NA
chr5	172720000	172730000	10001	*	chr5	172760000	172770000	10001	*	31.049	0.0532113	0.131384	0.452478	0.882268
chr5	81300000	81310000	10001	*	chr5	82230000	82240000	10001	*	4.71438	-0.0432612	0.153637	0.171732	NA
chr5	89090000	89100000	10001	*	chr5	90260000	90270000	10001	*	4.69787	0.00668572	0.143776	0.85302	NA
chr5	1170000	1180000	10001	*	chr5	1640000	1650000	10001	*	13.2479	-0.0818015	0.163149	0.18174	0.723008
chr5	119580000	119590000	10001	*	chr5	120460000	120470000	10001	*	4.27922	0.00763027	0.144393	0.815319	NA
chr5	82640000	82650000	10001	*	chr5	83430000	83440000	10001	*	6.65316	0.0187477	0.143319	0.655195	NA
chr5	79550000	79560000	10001	*	chr5	79830000	79840000	10001	*	14.7124	0.0678192	0.152409	0.269474	0.781544
chr5	55330000	55340000	10001	*	chr5	55900000	55910000	10001	*	7.32014	0.0174372	0.142529	0.685463	NA
chr5	137340000	137350000	10001	*	chr5	137490000	137500000	10001	*	20.7411	0.066416	0.147127	0.309031	0.80693
chr5	143280000	143290000	10001	*	chr5	143820000	143830000	10001	*	4.75676	-0.0323886	0.148419	0.383155	NA
chr5	140770000	140780000	10001	*	chr5	141260000	141270000	10001	*	8.37305	0.0102346	0.141753	0.811067	NA
chr5	81440000	81450000	10001	*	chr5	82220000	82230000	10001	*	9.7047	0.00856456	0.139128	0.865162	NA
chr5	92910000	92920000	10001	*	chr5	93560000	93570000	10001	*	4.69988	-0.0191876	0.144774	0.613383	NA
chr5	106270000	106280000	10001	*	chr5	107670000	107680000	10001	*	6.92284	0.0169764	0.142308	0.705937	NA
chr5	170640000	170650000	10001	*	chr5	170780000	170790000	10001	*	12.334	-0.00308245	0.136543	0.953085	0.996304
chr5	43650000	43660000	10001	*	chr5	44770000	44780000	10001	*	7.91891	-0.0148799	0.140945	0.751413	NA
chr5	82980000	82990000	10001	*	chr5	83560000	83570000	10001	*	7.7588	-0.062785	0.157402	0.20578	NA
chr5	102670000	102680000	10001	*	chr5	103140000	103150000	10001	*	4.67256	0.00987042	0.143604	0.793379	NA
chr5	78470000	78480000	10001	*	chr5	78950000	78960000	10001	*	10.6836	-0.0645211	0.154382	0.240565	0.768284
chr5	178700000	178710000	10001	*	chr5	179090000	179100000	10001	*	5.63235	0.0350912	0.148487	0.370124	NA
chr5	43720000	43730000	10001	*	chr5	44530000	44540000	10001	*	6.00387	-0.0298509	0.146734	0.447214	NA
chr5	175520000	175530000	10001	*	chr5	175700000	175710000	10001	*	16.6009	-0.0183369	0.133851	0.756592	0.965587
chr5	113050000	113060000	10001	*	chr5	113330000	113340000	10001	*	14.9758	0.0396026	0.140297	0.497179	0.902097
chr5	150450000	150460000	10001	*	chr5	150850000	150860000	10001	*	7.70852	-0.0585644	0.155887	0.219733	NA
chr5	57820000	57830000	10001	*	chr5	58450000	58460000	10001	*	13.5141	0.00456925	0.135856	0.933407	0.991788
chr5	155610000	155620000	10001	*	chr5	156610000	156620000	10001	*	2.78549	0.0134866	0.147221	0.555466	NA
chr5	93580000	93590000	10001	*	chr5	93880000	93890000	10001	*	6.34439	0.0932597	0.183244	0.0619477	NA
chr5	74930000	74940000	10001	*	chr5	75670000	75680000	10001	*	5.61255	-0.0266546	0.146428	0.484209	NA
chr5	115920000	115930000	10001	*	chr5	116060000	116070000	10001	*	46.3398	0.398521	0.199815	0.00399957	0.182736
chr5	90870000	90880000	10001	*	chr5	91210000	91220000	10001	*	9.51059	-0.0247686	0.141156	0.621671	NA
chr5	163560000	163570000	10001	*	chr5	165210000	165220000	10001	*	3.24849	0.0264497	0.148727	0.377058	NA
chr5	114090000	114100000	10001	*	chr5	114440000	114450000	10001	*	10.9273	0.0483631	0.147684	0.358789	0.83315
chr6	54900000	54910000	10001	*	chr6	55080000	55090000	10001	*	8.95336	-0.0527359	0.1511	0.302369	NA
chr6	73310000	73320000	10001	*	chr6	73600000	73610000	10001	*	6.62985	-0.0232582	0.144624	0.567216	NA
chr6	119150000	119160000	10001	*	chr6	120380000	120390000	10001	*	5.00995	0.0252067	0.146242	0.494086	NA
chr6	124870000	124880000	10001	*	chr6	125770000	125780000	10001	*	6.16012	0.0250134	0.144462	0.557743	NA
chr6	77040000	77050000	10001	*	chr6	77450000	77460000	10001	*	5.93902	0.00938716	0.143363	0.804842	NA
chr6	16330000	16340000	10001	*	chr6	16400000	16410000	10001	*	26.111	0.00575533	0.126099	0.932533	0.991788
chr6	5950000	5960000	10001	*	chr6	6530000	6540000	10001	*	6.25243	-0.00420513	0.141829	0.917662	NA
chr6	95420000	95430000	10001	*	chr6	96090000	96100000	10001	*	6.42436	-0.063601	0.161785	0.120086	NA
chr6	71530000	71540000	10001	*	chr6	72320000	72330000	10001	*	1.87438	0.00870459	0.146987	0.686447	NA
chr6	96530000	96540000	10001	*	chr6	97050000	97060000	10001	*	10.157	-0.0251248	0.141068	0.614083	NA
chr6	168990000	169000000	10001	*	chr6	169590000	169600000	10001	*	2.23724	0.0145666	0.147301	0.547477	NA
chr6	150470000	150480000	10001	*	chr6	150570000	150580000	10001	*	15.359	0.0565095	0.147013	0.346063	0.826386
chr6	93410000	93420000	10001	*	chr6	95100000	95110000	10001	*	2.83998	0.0146783	0.147053	0.562447	NA
chr6	80120000	80130000	10001	*	chr6	81970000	81980000	10001	*	5.89216	0.0296782	0.14725	0.42572	NA
chr6	13350000	13360000	10001	*	chr6	14060000	14070000	10001	*	5.8205	-0.0391781	0.149526	0.327546	NA
chr6	53170000	53180000	10001	*	chr6	53680000	53690000	10001	*	9.23017	-0.039615	0.146056	0.422187	NA
chr6	70550000	70560000	10001	*	chr6	70670000	70680000	10001	*	20.9848	0.00889716	0.128946	0.890124	0.987125
chr6	125310000	125320000	10001	*	chr6	125960000	125970000	10001	*	12.6009	0.0668875	0.153944	0.254917	0.776625
chr6	101080000	101090000	10001	*	chr6	102370000	102380000	10001	*	4.95213	0.0298126	0.147808	0.42139	NA
chr6	155320000	155330000	10001	*	chr6	157040000	157050000	10001	*	4.24379	0.0583776	0.16048	0.113873	NA
chr6	152550000	152560000	10001	*	chr6	152630000	152640000	10001	*	18.8176	0.0623756	0.147565	0.318539	0.813012
chr6	139370000	139380000	10001	*	chr6	139640000	139650000	10001	*	8.54738	0.00836546	0.140644	0.852184	NA
chr6	580000	590000	10001	*	chr6	1380000	1390000	10001	*	11.0319	0.0225211	0.139904	0.660002	0.943773
chr6	45930000	45940000	10001	*	chr6	46410000	46420000	10001	*	7.8842	0.00916446	0.140136	0.845275	NA
chr6	87050000	87060000	10001	*	chr6	88350000	88360000	10001	*	1.74797	0.0124366	0.147551	0.538563	NA
chr6	95430000	95440000	10001	*	chr6	95840000	95850000	10001	*	5.39027	0.0108811	0.14367	0.767509	NA
chr6	84560000	84570000	10001	*	chr6	84960000	84970000	10001	*	6.42931	-0.0353795	0.147574	0.401139	NA
chr6	139210000	139220000	10001	*	chr6	139350000	139360000	10001	*	11.0061	-0.0242495	0.140493	0.637583	0.938732
chr6	54910000	54920000	10001	*	chr6	55200000	55210000	10001	*	12.4945	0.891891	0.57943	0.00293463	0.150608
chr6	87390000	87400000	10001	*	chr6	88230000	88240000	10001	*	5.52666	0.000677566	0.142589	0.986445	NA
chr6	121850000	121860000	10001	*	chr6	122030000	122040000	10001	*	13.5964	0.115505	0.189469	0.0957251	0.596723
chr6	22420000	22430000	10001	*	chr6	23440000	23450000	10001	*	2.89184	0.00967866	0.145915	0.735503	NA
chr6	76350000	76360000	10001	*	chr6	77470000	77480000	10001	*	2.89963	0.00256804	0.14577	0.922223	NA
chr6	53800000	53810000	10001	*	chr6	54880000	54890000	10001	*	3.01494	0.0357601	0.151857	0.206513	NA
chr6	114690000	114700000	10001	*	chr6	115420000	115430000	10001	*	3.59156	0.0125792	0.145558	0.68326	NA
chr6	157310000	157320000	10001	*	chr6	158120000	158130000	10001	*	4.10387	0.0308819	0.149051	0.341573	NA
chr6	17840000	17850000	10001	*	chr6	18120000	18130000	10001	*	8.4429	-0.0368954	0.146812	0.412779	NA
chr6	47780000	47790000	10001	*	chr6	49420000	49430000	10001	*	10.7069	0.0542237	0.150075	0.303378	0.802872
chr6	2450000	2460000	10001	*	chr6	2700000	2710000	10001	*	12.9981	-0.0518377	0.14735	0.346432	0.826443
chr6	148570000	148580000	10001	*	chr6	149430000	149440000	10001	*	10.519	-0.0306673	0.1418	0.54859	0.916207
chr6	160730000	160740000	10001	*	chr6	161370000	161380000	10001	*	14.9469	-0.00201334	0.133974	0.969806	0.997797
chr6	46070000	46080000	10001	*	chr6	46770000	46780000	10001	*	5.99652	0.0567398	0.15814	0.159853	NA
chr6	152140000	152150000	10001	*	chr6	152260000	152270000	10001	*	15.7925	-0.055407	0.146665	0.345962	0.826386
chr6	45200000	45210000	10001	*	chr6	45920000	45930000	10001	*	4.27296	0.0535739	0.157644	0.145687	NA
chr6	87930000	87940000	10001	*	chr6	88760000	88770000	10001	*	4.03817	0.00780052	0.145096	0.803012	NA
chr6	8980000	8990000	10001	*	chr6	9530000	9540000	10001	*	5.85669	0.0249342	0.145358	0.529232	NA
chr6	128730000	128740000	10001	*	chr6	129360000	129370000	10001	*	9.60353	0.0513765	0.150183	0.314818	NA
chr6	16340000	16350000	10001	*	chr6	16720000	16730000	10001	*	11.0965	0.0546126	0.151123	0.300277	0.800497
chr6	40330000	40340000	10001	*	chr6	40840000	40850000	10001	*	8.9034	0.0164714	0.140466	0.738914	NA
chr6	126040000	126050000	10001	*	chr6	126660000	126670000	10001	*	5.63894	-0.00242173	0.142555	0.95026	NA
chr6	39000000	39010000	10001	*	chr6	39150000	39160000	10001	*	18.6482	0.0275968	0.134902	0.642507	0.939812
chr6	16330000	16340000	10001	*	chr6	16950000	16960000	10001	*	11.0701	-0.0117135	0.138034	0.822476	0.977747
chr6	102120000	102130000	10001	*	chr6	102610000	102620000	10001	*	6.15317	-0.00964046	0.142546	0.810885	NA
chr6	139360000	139370000	10001	*	chr6	140910000	140920000	10001	*	2.45647	-0.0164957	0.146966	0.553166	NA
chr6	153030000	153040000	10001	*	chr6	153510000	153520000	10001	*	7.40338	-0.0470073	0.150033	0.321129	NA
chr6	79880000	79890000	10001	*	chr6	80080000	80090000	10001	*	9.03975	-0.0132656	0.14089	0.77112	NA
chr6	40320000	40330000	10001	*	chr6	41020000	41030000	10001	*	11.4058	0.0148572	0.138628	0.771616	0.968158
chr6	45590000	45600000	10001	*	chr6	45700000	45710000	10001	*	15.7873	0.015104	0.136464	0.782637	0.971001
chr6	161410000	161420000	10001	*	chr6	164920000	164930000	10001	*	1.07409	0.0181241	0.149283	0.185902	NA
chr6	103360000	103370000	10001	*	chr6	103780000	103790000	10001	*	5.6504	0.0444367	0.151312	0.285441	NA
chr6	54290000	54300000	10001	*	chr6	54660000	54670000	10001	*	6.26356	0.0320889	0.147999	0.390068	NA
chr6	90970000	90980000	10001	*	chr6	92120000	92130000	10001	*	2.00949	0.00212257	0.146794	0.901239	NA
chr6	48750000	48760000	10001	*	chr6	49410000	49420000	10001	*	6.79695	0.0610278	0.158237	0.188394	NA
chr6	2040000	2050000	10001	*	chr6	2080000	2090000	10001	*	11.1097	0.0127334	0.137485	0.812244	0.975808
chr6	131920000	131930000	10001	*	chr6	132160000	132170000	10001	*	19.473	-0.05813	0.142146	0.376407	0.84171
chr6	156690000	156700000	10001	*	chr6	157020000	157030000	10001	*	8.75419	-0.0592962	0.154851	0.250019	NA
chr6	111060000	111070000	10001	*	chr6	111200000	111210000	10001	*	21.7008	0.0402708	0.13641	0.529905	0.91318
chr6	159690000	159700000	10001	*	chr6	160100000	160110000	10001	*	4.52835	-0.0506147	0.155793	0.173331	NA
chr6	37900000	37910000	10001	*	chr6	38500000	38510000	10001	*	4.53529	-0.0237824	0.146726	0.487339	NA
chr6	35760000	35770000	10001	*	chr6	36100000	36110000	10001	*	11.1817	-0.053548	0.151158	0.289594	0.790863
chr6	84420000	84430000	10001	*	chr6	84680000	84690000	10001	*	9.94553	0.123312	0.207346	0.0579514	NA
chr6	48040000	48050000	10001	*	chr6	49420000	49430000	10001	*	5.09269	-0.0200763	0.144506	0.608222	NA
chr6	159180000	159190000	10001	*	chr6	159650000	159660000	10001	*	12.2023	-0.0137486	0.137141	0.799805	0.972811
chr6	100000000	100010000	10001	*	chr6	100480000	100490000	10001	*	8.09065	-0.00146216	0.140392	0.973869	NA
chr6	87390000	87400000	10001	*	chr6	88050000	88060000	10001	*	4.78381	-0.0240127	0.147226	0.45763	NA
chr6	86350000	86360000	10001	*	chr6	86900000	86910000	10001	*	3.5673	0.0246966	0.147805	0.427553	NA
chr6	54680000	54690000	10001	*	chr6	55200000	55210000	10001	*	8.30885	0.0216616	0.142649	0.633837	NA
chr6	87130000	87140000	10001	*	chr6	87240000	87250000	10001	*	16.7221	-0.030828	0.13669	0.606	0.930215
chr6	166780000	166790000	10001	*	chr6	166980000	166990000	10001	*	11.1832	-0.00119188	0.137797	0.979505	0.997797
chr6	63350000	63360000	10001	*	chr6	63580000	63590000	10001	*	9.47246	0.0584594	0.153818	0.257199	NA
chr6	190000	200000	10001	*	chr6	1410000	1420000	10001	*	7.33559	-0.00841365	0.142761	0.8255	NA
chr6	23010000	23020000	10001	*	chr6	24150000	24160000	10001	*	2.89086	0.00472817	0.146244	0.842754	NA
chr6	31680000	31690000	10001	*	chr6	31740000	31750000	10001	*	30.509	-0.0349043	0.128759	0.607423	0.931034
chr6	116270000	116280000	10001	*	chr6	116640000	116650000	10001	*	7.17064	0.0126005	0.142412	0.762898	NA
chr6	135500000	135510000	10001	*	chr6	136310000	136320000	10001	*	6.34725	0.0231033	0.144398	0.577768	NA
chr6	131720000	131730000	10001	*	chr6	131880000	131890000	10001	*	12.1988	-0.0134202	0.137608	0.788548	0.971226
chr6	14200000	14210000	10001	*	chr6	15030000	15040000	10001	*	7.48408	-0.058958	0.15666	0.198871	NA
chr6	119980000	119990000	10001	*	chr6	120370000	120380000	10001	*	3.91282	-0.0195557	0.146148	0.557066	NA
chr6	137710000	137720000	10001	*	chr6	138100000	138110000	10001	*	8.71771	0.0127231	0.140048	0.791608	NA
chr6	24860000	24870000	10001	*	chr6	25010000	25020000	10001	*	23.2045	0.209229	0.250254	0.0431932	0.464815
chr6	160930000	160940000	10001	*	chr6	161090000	161100000	10001	*	13.722	-0.0288909	0.139439	0.599795	0.928094
chr6	34610000	34620000	10001	*	chr6	35140000	35150000	10001	*	8.20915	0.0182051	0.141691	0.692256	NA
chr6	20560000	20570000	10001	*	chr6	21580000	21590000	10001	*	16.4074	-0.0669494	0.148717	0.299943	0.800235
chr6	8100000	8110000	10001	*	chr6	10430000	10440000	10001	*	5.15938	0.00336408	0.142829	0.931066	NA
chr6	97500000	97510000	10001	*	chr6	98860000	98870000	10001	*	1.94927	0.0440179	0.156633	0.0358943	NA
chr6	2840000	2850000	10001	*	chr6	2910000	2920000	10001	*	29.821	-0.0616794	0.137075	0.380503	0.845113
chr6	54690000	54700000	10001	*	chr6	55080000	55090000	10001	*	7.33067	-0.0126635	0.141652	0.767835	NA
chr6	42660000	42670000	10001	*	chr6	42720000	42730000	10001	*	33.3746	0.129132	0.162964	0.133683	0.667281
chr6	45320000	45330000	10001	*	chr6	45580000	45590000	10001	*	7.77924	0.0598121	0.157424	0.194151	NA
chr6	44960000	44970000	10001	*	chr6	45170000	45180000	10001	*	5.44828	-0.0571778	0.158331	0.152813	NA
chr6	70320000	70330000	10001	*	chr6	71010000	71020000	10001	*	7.25823	0.0608758	0.157896	0.193268	NA
chr6	155340000	155350000	10001	*	chr6	156080000	156090000	10001	*	8.44981	-0.0442502	0.147887	0.370821	NA
chr6	22190000	22200000	10001	*	chr6	24080000	24090000	10001	*	1.01422	-0.0075849	0.147644	0.639777	NA
chr6	149230000	149240000	10001	*	chr6	149310000	149320000	10001	*	20.2812	0.0878265	0.158538	0.206478	0.744951
chr6	26050000	26060000	10001	*	chr6	26160000	26170000	10001	*	16.7089	0.0182084	0.135527	0.770888	0.968158
chr6	137100000	137110000	10001	*	chr6	137280000	137290000	10001	*	13.2474	0.024269	0.137734	0.6658	0.94603
chr6	158480000	158490000	10001	*	chr6	158590000	158600000	10001	*	8.40775	0.00435888	0.140057	0.925874	NA
chr6	32420000	32430000	10001	*	chr6	32690000	32700000	10001	*	35.2912	0.180586	0.187882	0.0662458	0.532873
chr6	100290000	100300000	10001	*	chr6	100470000	100480000	10001	*	10.3218	0.0419651	0.1459	0.411398	NA
chr6	3750000	3760000	10001	*	chr6	3790000	3800000	10001	*	19.021	-0.0290983	0.13556	0.628587	0.936348
chr6	38160000	38170000	10001	*	chr6	38660000	38670000	10001	*	5.57763	-0.0220597	0.146911	0.468619	NA
chr6	45330000	45340000	10001	*	chr6	45920000	45930000	10001	*	6.53011	0.0287829	0.147549	0.436829	NA
chr6	129500000	129510000	10001	*	chr6	129570000	129580000	10001	*	20.7272	0.0906221	0.157469	0.205312	0.74388
chr6	24570000	24580000	10001	*	chr6	24770000	24780000	10001	*	13.8146	-0.000908283	0.13533	0.980396	0.997797
chr6	158640000	158650000	10001	*	chr6	158680000	158690000	10001	*	32.3446	0.0200438	0.124523	0.784847	0.971226
chr6	138110000	138120000	10001	*	chr6	138280000	138290000	10001	*	20.0772	0.10945	0.173973	0.140821	0.675468
chr6	8980000	8990000	10001	*	chr6	9990000	10000000	10001	*	3.51951	0.0391893	0.152446	0.20832	NA
chr6	8500000	8510000	10001	*	chr6	8890000	8900000	10001	*	5.58134	0.00661584	0.143168	0.858795	NA
chr6	39360000	39370000	10001	*	chr6	40840000	40850000	10001	*	4.9892	0.0536914	0.156539	0.183869	NA
chr6	19020000	19030000	10001	*	chr6	19470000	19480000	10001	*	4.85042	0.0095451	0.143523	0.808642	NA
chr6	122490000	122500000	10001	*	chr6	122840000	122850000	10001	*	5.99259	-0.0440185	0.150292	0.315184	NA
chr6	6690000	6700000	10001	*	chr6	7610000	7620000	10001	*	12.248	0.048397	0.146666	0.371759	0.840182
chr6	129490000	129500000	10001	*	chr6	129750000	129760000	10001	*	13.9778	-0.00825601	0.135446	0.882624	0.985375
chr6	29700000	29710000	10001	*	chr6	30010000	30020000	10001	*	7.22491	-0.000198338	0.141053	0.999562	NA
chr6	14200000	14210000	10001	*	chr6	15620000	15630000	10001	*	5.78035	-0.0362192	0.149444	0.333753	NA
chr6	33010000	33020000	10001	*	chr6	33080000	33090000	10001	*	28.3513	0.126185	0.170813	0.126434	0.654469
chr6	43520000	43530000	10001	*	chr6	43560000	43570000	10001	*	34.6007	-0.0166975	0.122169	0.794007	0.971701
chr6	3280000	3290000	10001	*	chr6	3410000	3420000	10001	*	13.1856	0.00809791	0.137317	0.878932	0.985311
chr6	15250000	15260000	10001	*	chr6	15430000	15440000	10001	*	9.29688	0.0262941	0.141597	0.598397	NA
chr6	25620000	25630000	10001	*	chr6	25880000	25890000	10001	*	10.3119	-0.061239	0.15407	0.250579	NA
chr6	16410000	16420000	10001	*	chr6	17090000	17100000	10001	*	4.72102	-0.0139214	0.144715	0.690361	NA
chr6	1690000	1700000	10001	*	chr6	2090000	2100000	10001	*	7.56613	0.128851	0.224429	0.0300151	NA
chr6	149080000	149090000	10001	*	chr6	149310000	149320000	10001	*	13.4822	0.00445017	0.135799	0.935691	0.991907
chr6	8510000	8520000	10001	*	chr6	10430000	10440000	10001	*	4.95283	-0.0470666	0.153749	0.217189	NA
chr6	32700000	32710000	10001	*	chr6	32790000	32800000	10001	*	23.5129	0.0740677	0.146237	0.290863	0.79166
chr6	104980000	104990000	10001	*	chr6	105060000	105070000	10001	*	16.02	0.00608256	0.133828	0.91682	0.989839
chr6	13330000	13340000	10001	*	chr6	13540000	13550000	10001	*	18.2642	-0.121466	0.185525	0.107692	0.618603
chr6	53740000	53750000	10001	*	chr6	53790000	53800000	10001	*	24.3278	0.0868409	0.155243	0.224267	0.759755
chr6	3260000	3270000	10001	*	chr6	3970000	3980000	10001	*	8.19711	0.0121436	0.142518	0.769713	NA
chr6	36410000	36420000	10001	*	chr6	36750000	36760000	10001	*	9.55211	-0.0482187	0.148966	0.332923	NA
chr6	106090000	106100000	10001	*	chr6	106210000	106220000	10001	*	12.9382	0.114836	0.193289	0.0797819	0.566007
chr6	45220000	45230000	10001	*	chr6	45310000	45320000	10001	*	17.3235	0.0670457	0.151553	0.277621	0.783208
chr6	87390000	87400000	10001	*	chr6	88460000	88470000	10001	*	6.58067	-0.106156	0.198086	0.0337314	NA
chr6	81230000	81240000	10001	*	chr6	81740000	81750000	10001	*	7.84453	0.0129566	0.140646	0.781553	NA
chr6	116000000	116010000	10001	*	chr6	116100000	116110000	10001	*	17.7686	0.188729	0.281681	0.0348656	0.434112
chr6	31140000	31150000	10001	*	chr6	31190000	31200000	10001	*	25.9246	0.0860743	0.151645	0.235468	0.766159
chr6	46080000	46090000	10001	*	chr6	46620000	46630000	10001	*	6.11203	0.00207706	0.142811	0.957143	NA
chr6	20550000	20560000	10001	*	chr6	21730000	21740000	10001	*	5.65432	0.00468432	0.142959	0.903807	NA
chr6	3410000	3420000	10001	*	chr6	3720000	3730000	10001	*	10.4663	0.00175619	0.138789	0.968673	0.997797
chr6	12310000	12320000	10001	*	chr6	12490000	12500000	10001	*	13.1885	0.0401329	0.143355	0.460878	0.88602
chr6	106090000	106100000	10001	*	chr6	106300000	106310000	10001	*	10.9504	0.0896796	0.170515	0.140423	0.674597
chr6	3930000	3940000	10001	*	chr6	3990000	4000000	10001	*	23.1611	0.0824939	0.152572	0.236036	0.766598
chr6	1200000	1210000	10001	*	chr6	1310000	1320000	10001	*	8.05042	0.024939	0.143319	0.58539	NA
chr6	45420000	45430000	10001	*	chr6	45920000	45930000	10001	*	7.90913	0.237347	0.594214	0.00991808	NA
chr6	146850000	146860000	10001	*	chr6	147270000	147280000	10001	*	12.2032	0.056316	0.150417	0.30735	0.805741
chr6	163170000	163180000	10001	*	chr6	163960000	163970000	10001	*	5.44791	-0.0428605	0.152011	0.247815	NA
chr6	74090000	74100000	10001	*	chr6	75130000	75140000	10001	*	2.55094	-0.00856374	0.146343	0.731327	NA
chr6	167400000	167410000	10001	*	chr6	167680000	167690000	10001	*	4.46544	-0.0305824	0.148656	0.365306	NA
chr6	39360000	39370000	10001	*	chr6	40310000	40320000	10001	*	8.50362	-0.00362969	0.139748	0.939699	NA
chr6	27830000	27840000	10001	*	chr6	27880000	27890000	10001	*	33.9409	0.0317548	0.124962	0.652663	0.942763
chr6	15520000	15530000	10001	*	chr6	16210000	16220000	10001	*	4.67259	0.0216751	0.146202	0.527598	NA
chr6	121430000	121440000	10001	*	chr6	121930000	121940000	10001	*	6.44888	-0.0225003	0.143791	0.597574	NA
chr6	41790000	41800000	10001	*	chr6	42180000	42190000	10001	*	7.2857	-0.0358009	0.147114	0.412178	NA
chr6	90170000	90180000	10001	*	chr6	90470000	90480000	10001	*	9.70981	-0.016151	0.140124	0.7402	NA
chr6	80750000	80760000	10001	*	chr6	81990000	82000000	10001	*	5.08323	0.026222	0.146853	0.469346	NA
chr6	123410000	123420000	10001	*	chr6	124790000	124800000	10001	*	6.05724	0.0555602	0.156941	0.180495	NA
chr6	45330000	45340000	10001	*	chr6	45710000	45720000	10001	*	10.9017	0.0605076	0.154783	0.240384	0.76809
chr6	21110000	21120000	10001	*	chr6	21580000	21590000	10001	*	5.60633	0.0679548	0.165916	0.0724802	NA
chr6	133950000	133960000	10001	*	chr6	134070000	134080000	10001	*	20.1267	-0.0260084	0.132972	0.677046	0.946566
chr6	87070000	87080000	10001	*	chr6	88450000	88460000	10001	*	4.00726	0.012585	0.145013	0.706228	NA
chr6	85760000	85770000	10001	*	chr6	86180000	86190000	10001	*	6.88081	0.00995425	0.141568	0.816475	NA
chr6	100200000	100210000	10001	*	chr6	100270000	100280000	10001	*	11.0929	0.0233897	0.139651	0.655863	0.943555
chr6	87390000	87400000	10001	*	chr6	87790000	87800000	10001	*	9.82503	-0.137175	0.22658	0.0409406	NA
chr6	55090000	55100000	10001	*	chr6	55190000	55200000	10001	*	12.7102	0.0218539	0.139741	0.673567	0.946106
chr6	119130000	119140000	10001	*	chr6	119530000	119540000	10001	*	6.91972	-0.0104674	0.143005	0.784534	NA
chr6	39360000	39370000	10001	*	chr6	39880000	39890000	10001	*	14.4045	0.0404023	0.143785	0.443742	0.877844
chr6	140920000	140930000	10001	*	chr6	141570000	141580000	10001	*	5.46255	0.0271827	0.145828	0.497346	NA
chr6	36020000	36030000	10001	*	chr6	36360000	36370000	10001	*	9.33059	-0.0179034	0.140189	0.717286	NA
chr6	163430000	163440000	10001	*	chr6	164920000	164930000	10001	*	2.48252	0.037817	0.153005	0.150784	NA
chr6	106350000	106360000	10001	*	chr6	106440000	106450000	10001	*	19.8929	-0.00243709	0.130378	0.96806	0.997797
chr6	141670000	141680000	10001	*	chr6	142090000	142100000	10001	*	9.29609	-0.0227755	0.14118	0.640229	NA
chr6	75930000	75940000	10001	*	chr6	76350000	76360000	10001	*	7.00605	0.00081388	0.141247	0.982842	NA
chr6	130040000	130050000	10001	*	chr6	130830000	130840000	10001	*	7.71935	-0.00737492	0.141573	0.853011	NA
chr6	142140000	142150000	10001	*	chr6	142380000	142390000	10001	*	12.0956	0.880535	0.426809	0.00144753	0.103749
chr6	1600000	1610000	10001	*	chr6	2160000	2170000	10001	*	4.18362	-0.00367131	0.14384	0.917788	NA
chr6	10230000	10240000	10001	*	chr6	10400000	10410000	10001	*	9.63129	-0.0506185	0.149443	0.325386	NA
chr6	169790000	169800000	10001	*	chr6	170140000	170150000	10001	*	5.71987	0.00456175	0.142828	0.904223	NA
chr6	17800000	17810000	10001	*	chr6	18500000	18510000	10001	*	4.39031	0.0216111	0.146101	0.540545	NA
chr6	30680000	30690000	10001	*	chr6	31080000	31090000	10001	*	12.0087	-0.0665733	0.155218	0.245973	0.771669
chr6	37480000	37490000	10001	*	chr6	38500000	38510000	10001	*	3.35881	-0.0259165	0.148264	0.398937	NA
chr6	141680000	141690000	10001	*	chr6	141980000	141990000	10001	*	10.4141	0.0590732	0.15203	0.276163	0.783208
chr6	159170000	159180000	10001	*	chr6	159460000	159470000	10001	*	14.1797	0.00781997	0.135357	0.887331	0.986894
chr6	24560000	24570000	10001	*	chr6	25050000	25060000	10001	*	6.35395	0.0477426	0.152816	0.249501	NA
chr6	106600000	106610000	10001	*	chr6	106980000	106990000	10001	*	19.8915	0.0735154	0.151095	0.263376	0.778948
chr6	56350000	56360000	10001	*	chr6	57310000	57320000	10001	*	8.47543	0.00877602	0.13919	0.859418	NA
chr6	3520000	3530000	10001	*	chr6	3720000	3730000	10001	*	14.7858	-0.0110518	0.135456	0.848668	0.981955
chr6	110690000	110700000	10001	*	chr6	110800000	110810000	10001	*	17.1222	-0.0482729	0.14238	0.42148	0.869946
chr6	127800000	127810000	10001	*	chr6	128890000	128900000	10001	*	3.29567	-0.00889395	0.14507	0.776748	NA
chr6	121060000	121070000	10001	*	chr6	121290000	121300000	10001	*	13.2284	0.0323199	0.140866	0.549962	0.916448
chr6	20560000	20570000	10001	*	chr6	21940000	21950000	10001	*	6.46506	-0.00135956	0.141773	0.968168	NA
chr6	170290000	170300000	10001	*	chr6	170510000	170520000	10001	*	14.1746	0.0531337	0.147123	0.34409	0.825346
chr6	27190000	27200000	10001	*	chr6	27520000	27530000	10001	*	10.3977	-0.00748767	0.138296	0.880762	0.985375
chr6	24440000	24450000	10001	*	chr6	24500000	24510000	10001	*	21.5744	-0.0249372	0.1322	0.69651	0.951224
chr6	11640000	11650000	10001	*	chr6	12600000	12610000	10001	*	8.88183	0.0818135	0.169927	0.123946	NA
chr6	82710000	82720000	10001	*	chr6	83040000	83050000	10001	*	8.9227	0.0196317	0.141799	0.674765	NA
chr6	16330000	16340000	10001	*	chr6	16490000	16500000	10001	*	12.5536	0.0665446	0.154162	0.246098	0.771802
chr6	129500000	129510000	10001	*	chr6	130020000	130030000	10001	*	12.3061	-0.0485852	0.145961	0.389826	0.850465
chr6	169820000	169830000	10001	*	chr6	170290000	170300000	10001	*	10.1457	-0.0243323	0.140556	0.638273	NA
chr6	95360000	95370000	10001	*	chr6	97050000	97060000	10001	*	3.14384	0.0258165	0.147949	0.425073	NA
chr6	126360000	126370000	10001	*	chr6	126650000	126660000	10001	*	11.6881	-0.0866477	0.167201	0.157789	0.691743
chr6	135740000	135750000	10001	*	chr6	136220000	136230000	10001	*	7.2984	0.0385092	0.147215	0.400934	NA
chr6	149560000	149570000	10001	*	chr6	149700000	149710000	10001	*	16.4336	0.0332817	0.138166	0.561911	0.919775
chr6	97570000	97580000	10001	*	chr6	98840000	98850000	10001	*	2.17823	0.00541895	0.146149	0.831955	NA
chr6	9250000	9260000	10001	*	chr6	9530000	9540000	10001	*	7.08959	0.0273104	0.144417	0.534406	NA
chr6	125500000	125510000	10001	*	chr6	125720000	125730000	10001	*	10.9287	0.0185071	0.138773	0.723319	0.958413
chr6	42060000	42070000	10001	*	chr6	42880000	42890000	10001	*	3.95835	0.0490332	0.156486	0.130043	NA
chr6	138120000	138130000	10001	*	chr6	138570000	138580000	10001	*	4.54198	0.0222103	0.145852	0.543541	NA
chr6	47630000	47640000	10001	*	chr6	49420000	49430000	10001	*	4.12625	0.0256674	0.147017	0.465728	NA
chr6	10490000	10500000	10001	*	chr6	10950000	10960000	10001	*	8.14781	-0.103116	0.194168	0.031864	NA
chr6	84290000	84300000	10001	*	chr6	85310000	85320000	10001	*	2.43242	-0.0152564	0.146894	0.565334	NA
chr6	55620000	55630000	10001	*	chr6	55890000	55900000	10001	*	10.2167	-0.0154236	0.140149	0.746798	NA
chr6	45340000	45350000	10001	*	chr6	45410000	45420000	10001	*	14.8871	0.225641	0.37718	0.021893	0.384278
chr6	11690000	11700000	10001	*	chr6	12060000	12070000	10001	*	7.33961	0.00746519	0.142375	0.854553	NA
chr6	110530000	110540000	10001	*	chr6	111220000	111230000	10001	*	9.25078	-0.0145075	0.13994	0.760214	NA
chr6	74090000	74100000	10001	*	chr6	75200000	75210000	10001	*	6.02983	0.0392555	0.149086	0.346545	NA
chr6	113130000	113140000	10001	*	chr6	113860000	113870000	10001	*	7.81416	-0.00993425	0.141053	0.827858	NA
chr6	19210000	19220000	10001	*	chr6	19800000	19810000	10001	*	3.73311	0.00417024	0.14436	0.899681	NA
chr6	45330000	45340000	10001	*	chr6	45520000	45530000	10001	*	11.1533	0.681271	0.601752	0.00603696	0.228138
chr6	119740000	119750000	10001	*	chr6	120840000	120850000	10001	*	3.57611	0.0532888	0.158652	0.113682	NA
chr6	31530000	31540000	10001	*	chr6	31610000	31620000	10001	*	24.8077	-0.00182985	0.12693	0.999302	0.999651
chr6	45530000	45540000	10001	*	chr6	45710000	45720000	10001	*	16.4187	0.240132	0.381216	0.02415	0.390769
chr6	910000	920000	10001	*	chr6	1370000	1380000	10001	*	10.9706	-0.00730895	0.138582	0.882433	0.985375
chr6	128800000	128810000	10001	*	chr6	129180000	129190000	10001	*	7.23959	0.0771426	0.168731	0.108254	NA
chr6	169450000	169460000	10001	*	chr6	169700000	169710000	10001	*	7.07564	0.0536775	0.154909	0.214885	NA
chr6	121620000	121630000	10001	*	chr6	122030000	122040000	10001	*	3.63653	-0.00906937	0.144968	0.784244	NA
chr6	167480000	167490000	10001	*	chr6	167900000	167910000	10001	*	8.40694	-0.0203479	0.141091	0.671287	NA
chr6	160210000	160220000	10001	*	chr6	160450000	160460000	10001	*	12.3921	0.0378626	0.142343	0.496377	0.902097
chr6	158690000	158700000	10001	*	chr6	158800000	158810000	10001	*	34.4479	0.128585	0.165483	0.129134	0.661858
chr6	40570000	40580000	10001	*	chr6	40820000	40830000	10001	*	9.07416	-0.00288277	0.139754	0.952493	NA
chr6	111340000	111350000	10001	*	chr6	111630000	111640000	10001	*	8.02449	-0.0548992	0.153096	0.266053	NA
chr6	169930000	169940000	10001	*	chr6	170510000	170520000	10001	*	10.5927	-0.000251561	0.138305	0.996707	0.999033
chr6	125990000	126000000	10001	*	chr6	127120000	127130000	10001	*	8.07066	0.209376	0.428074	0.011793	NA
chr6	105080000	105090000	10001	*	chr6	106300000	106310000	10001	*	4.46465	0.0389092	0.150962	0.271897	NA
chr6	19470000	19480000	10001	*	chr6	19850000	19860000	10001	*	6.49917	-0.0249066	0.144295	0.55922	NA
chr6	142470000	142480000	10001	*	chr6	143230000	143240000	10001	*	4.49395	-0.00989024	0.144276	0.774573	NA
chr6	4780000	4790000	10001	*	chr6	4920000	4930000	10001	*	11.3116	-0.0223334	0.139251	0.673085	0.946106
chr6	20560000	20570000	10001	*	chr6	24200000	24210000	10001	*	7.10066	0.0572771	0.155798	0.215901	NA
chr6	87400000	87410000	10001	*	chr6	87930000	87940000	10001	*	6.48158	-0.000263468	0.141799	0.994668	NA
chr6	119140000	119150000	10001	*	chr6	119320000	119330000	10001	*	15.389	0.0428193	0.140576	0.475054	0.894505
chr6	168970000	168980000	10001	*	chr6	169650000	169660000	10001	*	3.30569	-0.000985914	0.145136	0.973382	NA
chr6	70370000	70380000	10001	*	chr6	70680000	70690000	10001	*	9.15784	0.115328	0.203565	0.0449437	NA
chr6	83870000	83880000	10001	*	chr6	84970000	84980000	10001	*	4.3582	0.000882673	0.143871	0.984573	NA
chr6	126150000	126160000	10001	*	chr6	127120000	127130000	10001	*	5.60754	0.0530907	0.156513	0.171437	NA
chr6	153230000	153240000	10001	*	chr6	153510000	153520000	10001	*	13.2048	0.0934085	0.170638	0.145294	0.676577
chr6	100110000	100120000	10001	*	chr6	100320000	100330000	10001	*	11.524	-0.0238473	0.141015	0.625929	0.935255
chr6	121060000	121070000	10001	*	chr6	121400000	121410000	10001	*	6.58043	0.0236966	0.14522	0.548741	NA
chr6	111060000	111070000	10001	*	chr6	111650000	111660000	10001	*	6.09953	-0.0740719	0.170264	0.0594167	NA
chr6	43660000	43670000	10001	*	chr6	44070000	44080000	10001	*	14.0582	-0.0822548	0.162056	0.187579	0.727697
chr6	147500000	147510000	10001	*	chr6	147860000	147870000	10001	*	8.28663	0.0303008	0.144149	0.516145	NA
chr6	158210000	158220000	10001	*	chr6	158670000	158680000	10001	*	12.152	-0.013204	0.137713	0.800606	0.972928
chr6	36900000	36910000	10001	*	chr6	37200000	37210000	10001	*	11.3666	-0.0106758	0.138	0.834397	0.979592
chr6	42240000	42250000	10001	*	chr6	42880000	42890000	10001	*	3.89448	-0.00885691	0.144739	0.786684	NA
chr6	12150000	12160000	10001	*	chr6	12590000	12600000	10001	*	11.9868	0.0421289	0.1441	0.437517	0.877309
chr6	2790000	2800000	10001	*	chr6	2840000	2850000	10001	*	30.5824	0.0329008	0.126328	0.637384	0.938732
chr6	56900000	56910000	10001	*	chr6	56960000	56970000	10001	*	21.832	0.0177361	0.130903	0.77937	0.969492
chr6	112180000	112190000	10001	*	chr6	112300000	112310000	10001	*	18.5256	0.0137401	0.131057	0.834073	0.979592
chr6	1900000	1910000	10001	*	chr6	2270000	2280000	10001	*	4.43299	-0.0198025	0.145678	0.572304	NA
chr6	80600000	80610000	10001	*	chr6	82010000	82020000	10001	*	5.1544	0.028541	0.147001	0.456593	NA
chr6	19000000	19010000	10001	*	chr6	19610000	19620000	10001	*	5.95651	0.013808	0.143032	0.732706	NA
chr6	55430000	55440000	10001	*	chr6	55870000	55880000	10001	*	9.03666	-0.0030762	0.139301	0.948766	NA
chr6	40540000	40550000	10001	*	chr6	41020000	41030000	10001	*	6.95927	-0.027765	0.144949	0.516466	NA
chr6	80740000	80750000	10001	*	chr6	81760000	81770000	10001	*	4.97012	-0.0271057	0.14701	0.440888	NA
chr6	180000	190000	10001	*	chr6	580000	590000	10001	*	11.8133	0.0151367	0.138242	0.772199	0.968158
chr6	87930000	87940000	10001	*	chr6	88490000	88500000	10001	*	8.65213	-0.0144555	0.141191	0.750277	NA
chr6	139380000	139390000	10001	*	chr6	139560000	139570000	10001	*	16.1006	-0.0119763	0.134648	0.841034	0.981723
chr6	113300000	113310000	10001	*	chr6	113640000	113650000	10001	*	7.85074	0.0207004	0.142064	0.629516	NA
chr6	155330000	155340000	10001	*	chr6	156390000	156400000	10001	*	4.71314	0.00466882	0.143793	0.895555	NA
chr6	146000000	146010000	10001	*	chr6	146520000	146530000	10001	*	4.19789	0.015262	0.145457	0.637352	NA
chr6	7410000	7420000	10001	*	chr6	7590000	7600000	10001	*	15.9021	0.0588131	0.145918	0.345281	0.825708
chr6	50250000	50260000	10001	*	chr6	50600000	50610000	10001	*	4.35499	-0.0317077	0.148861	0.361191	NA
chr6	147510000	147520000	10001	*	chr6	147960000	147970000	10001	*	8.41409	0.0504451	0.150543	0.310982	NA
chr6	53980000	53990000	10001	*	chr6	55080000	55090000	10001	*	6.63034	0.0232337	0.144388	0.569412	NA
chr6	134150000	134160000	10001	*	chr6	134930000	134940000	10001	*	18.1607	0.102582	0.169843	0.15214	0.681244
chr6	10470000	10480000	10001	*	chr6	11080000	11090000	10001	*	7.72486	-0.0769155	0.167674	0.116527	NA
chr6	147700000	147710000	10001	*	chr6	148130000	148140000	10001	*	10.2841	0.04319	0.147684	0.371472	NA
chr6	144800000	144810000	10001	*	chr6	144890000	144900000	10001	*	21.1861	-0.111612	0.176	0.129462	0.662593
chr6	18740000	18750000	10001	*	chr6	19860000	19870000	10001	*	3.98216	-0.0191019	0.146024	0.566495	NA
chr6	119150000	119160000	10001	*	chr6	119980000	119990000	10001	*	4.48437	0.00632242	0.143366	0.864461	NA
chr6	43770000	43780000	10001	*	chr6	44000000	44010000	10001	*	13.954	-0.0306601	0.140209	0.572158	0.922199
chr6	2100000	2110000	10001	*	chr6	2360000	2370000	10001	*	5.06051	0.0201606	0.145437	0.575838	NA
chr6	33570000	33580000	10001	*	chr6	34020000	34030000	10001	*	3.39214	-0.0392716	0.152583	0.204064	NA
chr6	47420000	47430000	10001	*	chr6	47600000	47610000	10001	*	14.9573	0.029654	0.139162	0.594477	0.926762
chr6	82870000	82880000	10001	*	chr6	83030000	83040000	10001	*	10.0353	-0.064329	0.156228	0.225998	NA
chr6	23360000	23370000	10001	*	chr6	24180000	24190000	10001	*	2.12031	-0.00181436	0.146237	0.936095	NA
chr6	17590000	17600000	10001	*	chr6	18230000	18240000	10001	*	4.12361	-0.0129459	0.145732	0.659156	NA
chr6	113410000	113420000	10001	*	chr6	113860000	113870000	10001	*	13.3397	0.0129714	0.137123	0.811092	0.975457
chr6	116870000	116880000	10001	*	chr6	117310000	117320000	10001	*	6.52268	0.000901991	0.141814	0.982638	NA
chr6	44660000	44670000	10001	*	chr6	45060000	45070000	10001	*	2.66478	0.044327	0.155805	0.0917088	NA
chr6	11700000	11710000	10001	*	chr6	11910000	11920000	10001	*	12.0887	-0.0171855	0.137487	0.752435	0.96504
chr6	158210000	158220000	10001	*	chr6	159130000	159140000	10001	*	5.63719	0.00798898	0.142644	0.841683	NA
chr6	39350000	39360000	10001	*	chr6	41020000	41030000	10001	*	5.6629	0.141059	0.256375	0.00890474	NA
chr6	17150000	17160000	10001	*	chr6	18500000	18510000	10001	*	6.10821	0.0319124	0.147214	0.419488	NA
chr6	84570000	84580000	10001	*	chr6	85310000	85320000	10001	*	2.99185	-0.0095315	0.145892	0.73603	NA
chr6	56360000	56370000	10001	*	chr6	56580000	56590000	10001	*	13.7038	0.114455	0.191105	0.0869324	0.575483
chr6	123800000	123810000	10001	*	chr6	124850000	124860000	10001	*	3.40215	0.043926	0.154217	0.170704	NA
chr6	156680000	156690000	10001	*	chr6	156770000	156780000	10001	*	12.211	0.137523	0.221986	0.0482006	0.483346
chr6	34190000	34200000	10001	*	chr6	35130000	35140000	10001	*	5.50328	-0.0133496	0.14354	0.731995	NA
chr6	105480000	105490000	10001	*	chr6	106240000	106250000	10001	*	7.21758	0.0230664	0.143872	0.588803	NA
chr6	170150000	170160000	10001	*	chr6	170520000	170530000	10001	*	7.24257	-0.000864646	0.141218	0.985157	NA
chr6	56360000	56370000	10001	*	chr6	56520000	56530000	10001	*	16.7319	0.031141	0.13742	0.598207	0.926762
chr6	47470000	47480000	10001	*	chr6	47590000	47600000	10001	*	12.9244	0.0420317	0.142738	0.449065	0.880128
chr6	47630000	47640000	10001	*	chr6	48760000	48770000	10001	*	3.82961	0.0242268	0.147268	0.467281	NA
chr6	17140000	17150000	10001	*	chr6	18320000	18330000	10001	*	4.07878	-0.0694016	0.168107	0.057292	NA
chr6	6050000	6060000	10001	*	chr6	6540000	6550000	10001	*	9.86126	0.0543804	0.150906	0.302213	NA
chr6	79570000	79580000	10001	*	chr6	79670000	79680000	10001	*	16.7696	0.0533603	0.144384	0.370482	0.840182
chr6	70210000	70220000	10001	*	chr6	70890000	70900000	10001	*	8.32222	0.00690839	0.140077	0.880448	NA
chr6	5140000	5150000	10001	*	chr6	6550000	6560000	10001	*	3.72804	0.00621702	0.144783	0.84741	NA
chr6	82260000	82270000	10001	*	chr6	82860000	82870000	10001	*	8.63506	0.0421408	0.147167	0.386216	NA
chr6	910000	920000	10001	*	chr6	1330000	1340000	10001	*	9.94099	-0.0398494	0.145923	0.417166	NA
chr6	95440000	95450000	10001	*	chr6	96460000	96470000	10001	*	2.29391	0.0333594	0.151773	0.16898	NA
chr6	6680000	6690000	10001	*	chr6	7380000	7390000	10001	*	6.85586	-0.0423647	0.149218	0.336529	NA
chr6	169830000	169840000	10001	*	chr6	170140000	170150000	10001	*	7.02397	-0.0501138	0.152888	0.259339	NA
chr6	108260000	108270000	10001	*	chr6	108500000	108510000	10001	*	10.952	0.030509	0.141987	0.552612	0.917837
chr6	30240000	30250000	10001	*	chr6	30390000	30400000	10001	*	12.0422	-0.01651	0.137979	0.753209	0.965134
chr6	83610000	83620000	10001	*	chr6	83850000	83860000	10001	*	8.9509	0.000826051	0.139955	0.992755	NA
chr6	138820000	138830000	10001	*	chr6	139130000	139140000	10001	*	10.3208	-0.0254705	0.14118	0.609977	NA
chr6	154150000	154160000	10001	*	chr6	154910000	154920000	10001	*	5.19502	-0.00460874	0.143037	0.902647	NA
chr6	54920000	54930000	10001	*	chr6	54970000	54980000	10001	*	15.4125	0.559398	0.4215	0.00604593	0.228138
chr6	37690000	37700000	10001	*	chr6	37880000	37890000	10001	*	8.32391	-0.024857	0.144368	0.554688	NA
chr6	14730000	14740000	10001	*	chr6	15450000	15460000	10001	*	5.59146	-0.00578888	0.142585	0.882173	NA
chr6	142560000	142570000	10001	*	chr6	143430000	143440000	10001	*	7.07165	-0.0227632	0.14281	0.617491	NA
chr6	169800000	169810000	10001	*	chr6	170520000	170530000	10001	*	12.9638	0.0817796	0.167489	0.133468	0.667104
chr6	127740000	127750000	10001	*	chr6	129230000	129240000	10001	*	2.70649	0.00721882	0.145809	0.792064	NA
chr6	125790000	125800000	10001	*	chr6	125950000	125960000	10001	*	17.884	-0.0375631	0.140283	0.508296	0.90636
chr6	87930000	87940000	10001	*	chr6	88860000	88870000	10001	*	8.53005	0.0612088	0.156866	0.204752	NA
chr6	152870000	152880000	10001	*	chr6	152950000	152960000	10001	*	14.4192	0.0621838	0.152039	0.269259	0.781544
chr6	89120000	89130000	10001	*	chr6	89250000	89260000	10001	*	12.5893	-0.103919	0.181731	0.102545	0.607904
chr6	33590000	33600000	10001	*	chr6	33650000	33660000	10001	*	25.5381	-0.225364	0.277556	0.0326771	0.42135
chr6	5450000	5460000	10001	*	chr6	6050000	6060000	10001	*	4.93598	0.0378137	0.150082	0.317872	NA
chr6	34980000	34990000	10001	*	chr6	35190000	35200000	10001	*	13.0867	0.0320718	0.140754	0.551807	0.917459
chr6	14210000	14220000	10001	*	chr6	14860000	14870000	10001	*	6.27842	-0.00661095	0.142527	0.870027	NA
chr6	160750000	160760000	10001	*	chr6	161150000	161160000	10001	*	8.05745	-0.029928	0.144617	0.509982	NA
chr6	78840000	78850000	10001	*	chr6	79700000	79710000	10001	*	4.84204	-0.0459642	0.153259	0.227957	NA
chr6	85740000	85750000	10001	*	chr6	87020000	87030000	10001	*	6.20604	0.11196	0.205613	0.0279403	NA
chr6	129600000	129610000	10001	*	chr6	129940000	129950000	10001	*	6.93757	-0.0625492	0.159187	0.177053	NA
chr6	80190000	80200000	10001	*	chr6	81990000	82000000	10001	*	2.29069	0.00871318	0.146069	0.747844	NA
chr6	132280000	132290000	10001	*	chr6	132480000	132490000	10001	*	22.1393	0.0525507	0.137513	0.436213	0.876581
chr6	13330000	13340000	10001	*	chr6	13570000	13580000	10001	*	17.329	0.0384166	0.138025	0.527866	0.911798
chr6	14210000	14220000	10001	*	chr6	14500000	14510000	10001	*	10.7103	-0.106088	0.187714	0.0815643	0.56927
chr6	44160000	44170000	10001	*	chr6	44330000	44340000	10001	*	15.0515	-0.039736	0.14214	0.471365	0.89191
chr6	8970000	8980000	10001	*	chr6	10430000	10440000	10001	*	5.6425	0.0587358	0.159388	0.141285	NA
chr6	110680000	110690000	10001	*	chr6	110890000	110900000	10001	*	11.4903	-0.0156186	0.137622	0.763056	0.966099
chr6	28820000	28830000	10001	*	chr6	29000000	29010000	10001	*	9.9586	0.0582758	0.153015	0.271504	NA
chr6	57030000	57040000	10001	*	chr6	57310000	57320000	10001	*	11.4123	0.0391316	0.143856	0.462035	0.886787
chr6	82250000	82260000	10001	*	chr6	83200000	83210000	10001	*	6.11866	-0.0581451	0.157159	0.190843	NA
chr6	155350000	155360000	10001	*	chr6	156280000	156290000	10001	*	3.95016	-0.000894863	0.144267	0.982897	NA
chr6	169950000	169960000	10001	*	chr6	170280000	170290000	10001	*	4.89706	-0.00578455	0.143738	0.868435	NA
chr6	138120000	138130000	10001	*	chr6	138400000	138410000	10001	*	6.56474	-0.0565936	0.157125	0.17615	NA
chr6	52820000	52830000	10001	*	chr6	53050000	53060000	10001	*	9.16805	-0.0409981	0.147104	0.393425	NA
chr6	50120000	50130000	10001	*	chr6	52030000	52040000	10001	*	5.20595	0.0874773	0.181846	0.0361224	NA
chr6	116970000	116980000	10001	*	chr6	117270000	117280000	10001	*	10.3264	0.00505007	0.138325	0.929521	NA
chr6	44470000	44480000	10001	*	chr6	45190000	45200000	10001	*	5.09907	-0.0135278	0.145463	0.664994	NA
chr6	125160000	125170000	10001	*	chr6	125290000	125300000	10001	*	14.4533	-0.0309093	0.138468	0.595398	0.926762
chr6	28690000	28700000	10001	*	chr6	29020000	29030000	10001	*	12.1034	-0.0829796	0.167624	0.139698	0.674109
chr6	16810000	16820000	10001	*	chr6	16960000	16970000	10001	*	12.5887	-0.0284722	0.13987	0.59833	0.926762
chr6	105430000	105440000	10001	*	chr6	106290000	106300000	10001	*	10.6531	-0.0151722	0.139116	0.761232	0.965664
chr6	167550000	167560000	10001	*	chr6	167790000	167800000	10001	*	7.03804	0.00713106	0.141951	0.864685	NA
chr6	101120000	101130000	10001	*	chr6	101850000	101860000	10001	*	3.67109	0.0138315	0.14542	0.67308	NA
chr6	107970000	107980000	10001	*	chr6	108880000	108890000	10001	*	5.92663	0.0304758	0.145913	0.472221	NA
chr3	138330000	138340000	10001	*	chr3	138400000	138410000	10001	*	19.3355	-0.163457	0.223502	0.060785	0.518807
chr3	141730000	141740000	10001	*	chr3	141860000	141870000	10001	*	10.2494	0.00623141	0.13878	0.897456	NA
chr3	126980000	126990000	10001	*	chr3	127460000	127470000	10001	*	8.27029	-0.0413339	0.148451	0.360393	NA
chr3	87520000	87530000	10001	*	chr3	88000000	88010000	10001	*	7.89958	0.0847096	0.172666	0.108145	NA
chr3	177060000	177070000	10001	*	chr3	177170000	177180000	10001	*	10.9257	0.0020724	0.138837	0.96691	0.997797
chr3	14250000	14260000	10001	*	chr3	14920000	14930000	10001	*	6.73673	-0.0395788	0.148929	0.349041	NA
chr3	32730000	32740000	10001	*	chr3	33080000	33090000	10001	*	11.9207	0.114139	0.194734	0.0731977	0.54744
chr3	98680000	98690000	10001	*	chr3	99740000	99750000	10001	*	5.51658	-5.85951e-05	0.143132	0.999007	NA
chr3	31710000	31720000	10001	*	chr3	32130000	32140000	10001	*	10.7545	-0.0514436	0.150351	0.315498	0.811126
chr3	116790000	116800000	10001	*	chr3	117530000	117540000	10001	*	2.98367	0.011579	0.145853	0.698723	NA
chr3	42120000	42130000	10001	*	chr3	42440000	42450000	10001	*	8.6239	0.00344848	0.140169	0.940696	NA
chr3	112580000	112590000	10001	*	chr3	112970000	112980000	10001	*	13.7426	-0.0283714	0.139853	0.595457	0.926762
chr3	20330000	20340000	10001	*	chr3	21890000	21900000	10001	*	3.26738	0.0543209	0.159849	0.0851671	NA
chr3	191420000	191430000	10001	*	chr3	192120000	192130000	10001	*	6.76668	-0.0556473	0.155718	0.210108	NA
chr3	118090000	118100000	10001	*	chr3	118820000	118830000	10001	*	3.89652	-0.018398	0.145815	0.583834	NA
chr3	114360000	114370000	10001	*	chr3	115190000	115200000	10001	*	6.26672	-0.0464417	0.151624	0.284022	NA
chr3	151220000	151230000	10001	*	chr3	151840000	151850000	10001	*	11.4104	0.000566287	0.13785	0.992249	0.999012
chr3	116800000	116810000	10001	*	chr3	117840000	117850000	10001	*	3.62163	0.00753772	0.145214	0.803377	NA
chr3	99900000	99910000	10001	*	chr3	100040000	100050000	10001	*	15.2791	0.0300521	0.13827	0.602625	0.929051
chr3	12700000	12710000	10001	*	chr3	12800000	12810000	10001	*	23.1971	-0.0255693	0.129458	0.697869	0.951543
chr3	194690000	194700000	10001	*	chr3	194870000	194880000	10001	*	14.8617	0.0141679	0.137761	0.787525	0.971226
chr3	35940000	35950000	10001	*	chr3	36670000	36680000	10001	*	2.41119	0.0275565	0.150083	0.246118	NA
chr3	127250000	127260000	10001	*	chr3	127460000	127470000	10001	*	8.14315	0.0117256	0.141706	0.78533	NA
chr3	157600000	157610000	10001	*	chr3	158430000	158440000	10001	*	8.73299	0.0119392	0.140136	0.797226	NA
chr3	120420000	120430000	10001	*	chr3	120780000	120790000	10001	*	6.08523	-0.0121115	0.14308	0.75946	NA
chr3	109810000	109820000	10001	*	chr3	110820000	110830000	10001	*	3.28612	-0.0317562	0.149767	0.303057	NA
chr3	131020000	131030000	10001	*	chr3	131500000	131510000	10001	*	9.22	0.030327	0.145048	0.487085	NA
chr3	111090000	111100000	10001	*	chr3	111530000	111540000	10001	*	6.58387	-0.0237381	0.143443	0.594001	NA
chr3	143950000	143960000	10001	*	chr3	145160000	145170000	10001	*	1.81683	0.00378029	0.146997	0.837077	NA
chr3	156680000	156690000	10001	*	chr3	157070000	157080000	10001	*	16.4087	0.00288528	0.133116	0.9612	0.997474
chr3	98670000	98680000	10001	*	chr3	99170000	99180000	10001	*	7.33418	0.0667907	0.162941	0.128851	NA
chr3	137210000	137220000	10001	*	chr3	137950000	137960000	10001	*	4.97132	-0.00488995	0.143645	0.892247	NA
chr3	71420000	71430000	10001	*	chr3	71580000	71590000	10001	*	9.38643	0.091148	0.177659	0.0920211	NA
chr3	140270000	140280000	10001	*	chr3	140850000	140860000	10001	*	4.86195	0.00124371	0.143691	0.977512	NA
chr3	47850000	47860000	10001	*	chr3	48150000	48160000	10001	*	16.5748	0.0147345	0.134608	0.801587	0.973255
chr3	8680000	8690000	10001	*	chr3	8970000	8980000	10001	*	8.23148	-0.0450381	0.148997	0.342462	NA
chr3	65440000	65450000	10001	*	chr3	65680000	65690000	10001	*	9.87772	0.0546391	0.151756	0.28704	NA
chr3	54850000	54860000	10001	*	chr3	56250000	56260000	10001	*	6.19658	0.0670487	0.163477	0.127007	NA
chr3	49360000	49370000	10001	*	chr3	49410000	49420000	10001	*	22.7623	0.0727835	0.149159	0.284442	0.787799
chr3	181700000	181710000	10001	*	chr3	182610000	182620000	10001	*	14.1756	0.0609032	0.147574	0.32536	0.816225
chr3	98590000	98600000	10001	*	chr3	99740000	99750000	10001	*	6.01502	0.148319	0.270621	0.00870986	NA
chr3	171650000	171660000	10001	*	chr3	172330000	172340000	10001	*	6.79737	-0.0321126	0.146182	0.453719	NA
chr3	156800000	156810000	10001	*	chr3	157070000	157080000	10001	*	15.082	-0.0192565	0.135347	0.739186	0.962034
chr3	153040000	153050000	10001	*	chr3	153430000	153440000	10001	*	7.35578	-0.0404099	0.147737	0.388823	NA
chr3	13650000	13660000	10001	*	chr3	14120000	14130000	10001	*	3.98629	-0.00432385	0.144637	0.892821	NA
chr3	177040000	177050000	10001	*	chr3	177350000	177360000	10001	*	9.82524	0.0337746	0.143779	0.499354	NA
chr3	37000000	37010000	10001	*	chr3	37210000	37220000	10001	*	16.9867	0.103018	0.172933	0.141341	0.675643
chr3	90430000	90440000	10001	*	chr3	91310000	91320000	10001	*	1.97342	-0.0034103	0.146713	0.874045	NA
chr3	32290000	32300000	10001	*	chr3	32650000	32660000	10001	*	11.6917	0.0658101	0.154595	0.2487	0.771827
chr3	132730000	132740000	10001	*	chr3	133050000	133060000	10001	*	9.51204	0.00944716	0.139292	0.84576	NA
chr3	181530000	181540000	10001	*	chr3	182610000	182620000	10001	*	6.85826	-0.0175453	0.142442	0.679579	NA
chr3	136170000	136180000	10001	*	chr3	136740000	136750000	10001	*	5.72019	0.0163454	0.143679	0.67811	NA
chr3	168620000	168630000	10001	*	chr3	168840000	168850000	10001	*	6.53248	0.0155733	0.143093	0.707706	NA
chr3	118880000	118890000	10001	*	chr3	119110000	119120000	10001	*	13.6609	0.000235828	0.136433	0.999245	0.999651
chr3	170030000	170040000	10001	*	chr3	170800000	170810000	10001	*	5.54594	-0.0341487	0.148426	0.373411	NA
chr3	150720000	150730000	10001	*	chr3	150850000	150860000	10001	*	16.888	-0.00715982	0.13415	0.899507	0.987932
chr3	186610000	186620000	10001	*	chr3	186810000	186820000	10001	*	16.5138	-0.00727065	0.133567	0.90067	0.987932
chr3	43280000	43290000	10001	*	chr3	43490000	43500000	10001	*	10.1372	0.0258398	0.141557	0.604083	NA
chr3	112320000	112330000	10001	*	chr3	112440000	112450000	10001	*	16.6205	0.155974	0.232742	0.0566215	0.507687
chr3	38730000	38740000	10001	*	chr3	38990000	39000000	10001	*	13.5973	0.06559	0.153229	0.261401	0.778064
chr3	172330000	172340000	10001	*	chr3	172660000	172670000	10001	*	9.73128	0.0135703	0.139704	0.793233	NA
chr3	11070000	11080000	10001	*	chr3	11650000	11660000	10001	*	5.49649	-0.00717481	0.143016	0.856596	NA
chr3	132720000	132730000	10001	*	chr3	133810000	133820000	10001	*	3.06204	-0.0429533	0.154519	0.149897	NA
chr3	60190000	60200000	10001	*	chr3	61350000	61360000	10001	*	4.46901	0.0340667	0.14969	0.317528	NA
chr3	161560000	161570000	10001	*	chr3	163460000	163470000	10001	*	2.7028	0.0184705	0.146946	0.528441	NA
chr3	189960000	189970000	10001	*	chr3	190390000	190400000	10001	*	13.9234	0.00578009	0.137086	0.909831	0.988708
chr3	96850000	96860000	10001	*	chr3	97670000	97680000	10001	*	4.56141	-0.00727283	0.144099	0.836091	NA
chr3	37850000	37860000	10001	*	chr3	38480000	38490000	10001	*	7.18497	-0.0178146	0.142535	0.686542	NA
chr3	11140000	11150000	10001	*	chr3	11320000	11330000	10001	*	12.5737	-0.0189944	0.137822	0.725692	0.959936
chr3	179900000	179910000	10001	*	chr3	180600000	180610000	10001	*	6.18175	0.0299466	0.146294	0.458723	NA
chr3	99490000	99500000	10001	*	chr3	99680000	99690000	10001	*	9.62534	0.00109893	0.138661	0.987797	NA
chr3	44320000	44330000	10001	*	chr3	44700000	44710000	10001	*	6.61826	-0.0024628	0.142557	0.948815	NA
chr3	47850000	47860000	10001	*	chr3	47990000	48000000	10001	*	20.8897	0.101948	0.171152	0.141858	0.676057
chr3	45510000	45520000	10001	*	chr3	45740000	45750000	10001	*	12.1149	-0.108671	0.1884	0.0826598	0.571564
chr3	150930000	150940000	10001	*	chr3	151060000	151070000	10001	*	12.3665	-0.0440332	0.145121	0.406902	0.861172
chr3	39670000	39680000	10001	*	chr3	40170000	40180000	10001	*	6.45904	0.0232159	0.143947	0.583625	NA
chr3	30020000	30030000	10001	*	chr3	30190000	30200000	10001	*	15.6382	0.0590526	0.146802	0.349055	0.827942
chr3	156440000	156450000	10001	*	chr3	157140000	157150000	10001	*	6.57171	-0.0639115	0.160004	0.16976	NA
chr3	43160000	43170000	10001	*	chr3	43370000	43380000	10001	*	11.9368	0.0315025	0.141708	0.545932	0.915224
chr3	45130000	45140000	10001	*	chr3	45200000	45210000	10001	*	34.78	0.0854998	0.143057	0.267813	0.781544
chr3	182260000	182270000	10001	*	chr3	182620000	182630000	10001	*	8.56865	-0.0243072	0.142366	0.6042	NA
chr3	15230000	15240000	10001	*	chr3	15550000	15560000	10001	*	10.0264	0.0561927	0.153394	0.251352	NA
chr3	156550000	156560000	10001	*	chr3	157130000	157140000	10001	*	12.4946	0.0897588	0.170473	0.135484	0.6694
chr3	195270000	195280000	10001	*	chr3	195460000	195470000	10001	*	17.1754	0.0459734	0.141174	0.445795	0.879399
chr3	100320000	100330000	10001	*	chr3	101190000	101200000	10001	*	3.95201	0.00688728	0.144917	0.828473	NA
chr3	143960000	143970000	10001	*	chr3	144780000	144790000	10001	*	5.06465	0.0371193	0.150308	0.299589	NA
chr3	183460000	183470000	10001	*	chr3	184280000	184290000	10001	*	5.16129	0.0251582	0.146143	0.498763	NA
chr3	15130000	15140000	10001	*	chr3	15170000	15180000	10001	*	13.2298	0.0346514	0.140846	0.531302	0.91338
chr3	187720000	187730000	10001	*	chr3	189040000	189050000	10001	*	8.02725	-0.066928	0.160856	0.161397	NA
chr3	30200000	30210000	10001	*	chr3	30740000	30750000	10001	*	15.014	-0.0192054	0.136127	0.732527	0.961847
chr3	10930000	10940000	10001	*	chr3	11330000	11340000	10001	*	8.91177	-0.0844958	0.170601	0.124254	NA
chr3	72330000	72340000	10001	*	chr3	72810000	72820000	10001	*	6.7086	0.0543924	0.154781	0.232676	NA
chr3	192570000	192580000	10001	*	chr3	192790000	192800000	10001	*	17.7728	0.0319452	0.134595	0.609703	0.932358
chr3	197560000	197570000	10001	*	chr3	197600000	197610000	10001	*	21.0169	-0.0510638	0.13784	0.444373	0.878488
chr3	174390000	174400000	10001	*	chr3	174870000	174880000	10001	*	3.83267	0.00939605	0.144997	0.772401	NA
chr3	146820000	146830000	10001	*	chr3	148090000	148100000	10001	*	3.04652	0.0355055	0.151787	0.203038	NA
chr3	99010000	99020000	10001	*	chr3	99530000	99540000	10001	*	5.76012	-0.00951945	0.143522	0.805386	NA
chr3	194470000	194480000	10001	*	chr3	194590000	194600000	10001	*	22.034	0.0341668	0.13345	0.593579	0.926762
chr3	42120000	42130000	10001	*	chr3	42180000	42190000	10001	*	32.7902	0.0294241	0.125217	0.67371	0.946106
chr3	72840000	72850000	10001	*	chr3	73060000	73070000	10001	*	13.3644	0.0501767	0.145217	0.390129	0.850465
chr3	49470000	49480000	10001	*	chr3	49530000	49540000	10001	*	16.3415	0.0309753	0.139439	0.573053	0.922583
chr3	138180000	138190000	10001	*	chr3	138390000	138400000	10001	*	11.4123	-0.00110913	0.13727	0.98093	0.997797
chr3	160690000	160700000	10001	*	chr3	161420000	161430000	10001	*	8.54518	-0.0146832	0.140116	0.757898	NA
chr3	138180000	138190000	10001	*	chr3	138330000	138340000	10001	*	14.6038	0.0955754	0.169875	0.149254	0.680483
chr3	59580000	59590000	10001	*	chr3	61370000	61380000	10001	*	4.32631	0.00571933	0.14427	0.867152	NA
chr3	187100000	187110000	10001	*	chr3	187680000	187690000	10001	*	4.24942	0.0187912	0.145523	0.587826	NA
chr3	15630000	15640000	10001	*	chr3	16040000	16050000	10001	*	8.26196	0.0405013	0.147428	0.382131	NA
chr3	181200000	181210000	10001	*	chr3	182680000	182690000	10001	*	5.05058	0.0222322	0.145657	0.549895	NA
chr3	177830000	177840000	10001	*	chr3	178330000	178340000	10001	*	6.66397	0.0414132	0.149922	0.324059	NA
chr3	195690000	195700000	10001	*	chr3	196520000	196530000	10001	*	5.79148	-0.0273115	0.146565	0.461911	NA
chr3	160580000	160590000	10001	*	chr3	161250000	161260000	10001	*	6.13315	-0.00409356	0.142353	0.923617	NA
chr3	32510000	32520000	10001	*	chr3	32930000	32940000	10001	*	7.71707	0.00226767	0.140729	0.960624	NA
chr3	27530000	27540000	10001	*	chr3	27660000	27670000	10001	*	12.9608	0.0309111	0.142352	0.537036	0.913822
chr3	42950000	42960000	10001	*	chr3	44180000	44190000	10001	*	5.31584	0.0372228	0.149936	0.3201	NA
chr3	65790000	65800000	10001	*	chr3	65950000	65960000	10001	*	15.0445	0.0686207	0.152021	0.269475	0.781544
chr3	133660000	133670000	10001	*	chr3	133910000	133920000	10001	*	9.70349	0.0760409	0.16679	0.126274	NA
chr3	8980000	8990000	10001	*	chr3	9070000	9080000	10001	*	22.5198	-0.000745172	0.130112	0.995904	0.999012
chr3	129040000	129050000	10001	*	chr3	129240000	129250000	10001	*	15.1289	-0.0139291	0.136273	0.798638	0.972802
chr3	141580000	141590000	10001	*	chr3	141920000	141930000	10001	*	8.22168	0.0465215	0.150465	0.312148	NA
chr3	171040000	171050000	10001	*	chr3	171170000	171180000	10001	*	12.0651	0.0268406	0.139112	0.623977	0.934598
chr3	177360000	177370000	10001	*	chr3	178380000	178390000	10001	*	4.26832	0.0463968	0.153809	0.214779	NA
chr3	185340000	185350000	10001	*	chr3	185580000	185590000	10001	*	11.3154	-0.000193085	0.13842	0.996624	0.999033
chr3	13900000	13910000	10001	*	chr3	14460000	14470000	10001	*	6.22762	-0.0482144	0.153177	0.230592	NA
chr3	138480000	138490000	10001	*	chr3	138920000	138930000	10001	*	11.9396	0.0100413	0.136817	0.847655	0.981955
chr3	197000000	197010000	10001	*	chr3	197180000	197190000	10001	*	9.04259	-0.0413224	0.14612	0.40935	NA
chr3	40330000	40340000	10001	*	chr3	40420000	40430000	10001	*	18.9148	-0.0506326	0.145174	0.381427	0.845507
chr3	119820000	119830000	10001	*	chr3	120190000	120200000	10001	*	10.8657	-0.000425446	0.137514	0.994563	0.999012
chr3	149490000	149500000	10001	*	chr3	150200000	150210000	10001	*	5.69107	-0.0134823	0.143751	0.727553	NA
chr3	20340000	20350000	10001	*	chr3	21730000	21740000	10001	*	2.53985	-0.00724057	0.146617	0.756105	NA
chr3	190210000	190220000	10001	*	chr3	190420000	190430000	10001	*	10.7369	0.0177752	0.139733	0.723631	0.958413
chr3	119150000	119160000	10001	*	chr3	119680000	119690000	10001	*	5.97518	-0.100895	0.191829	0.0417678	NA
chr3	71880000	71890000	10001	*	chr3	73070000	73080000	10001	*	8.48357	-0.0266398	0.143593	0.553346	NA
chr3	149110000	149120000	10001	*	chr3	149470000	149480000	10001	*	9.09631	-0.0592986	0.154943	0.241184	NA
chr3	170950000	170960000	10001	*	chr3	172470000	172480000	10001	*	3.11286	-0.00724284	0.145739	0.793399	NA
chr3	9500000	9510000	10001	*	chr3	9700000	9710000	10001	*	14.5572	-0.183522	0.299513	0.0248016	0.393678
chr3	161850000	161860000	10001	*	chr3	163040000	163050000	10001	*	3.5818	0.026178	0.148096	0.41704	NA
chr3	123670000	123680000	10001	*	chr3	124530000	124540000	10001	*	5.53731	-0.0144768	0.144217	0.693017	NA
chr3	137220000	137230000	10001	*	chr3	137690000	137700000	10001	*	9.05372	-0.0439272	0.147425	0.378529	NA
chr3	109540000	109550000	10001	*	chr3	111080000	111090000	10001	*	2.29782	0.0391429	0.153625	0.140891	NA
chr3	109540000	109550000	10001	*	chr3	110320000	110330000	10001	*	2.56981	0.0152229	0.146754	0.58629	NA
chr3	86770000	86780000	10001	*	chr3	88000000	88010000	10001	*	2.87348	0.00996686	0.146318	0.708189	NA
chr3	39530000	39540000	10001	*	chr3	39810000	39820000	10001	*	9.35012	-0.0857782	0.171059	0.127377	NA
chr3	62620000	62630000	10001	*	chr3	63240000	63250000	10001	*	6.50292	-0.0312956	0.147285	0.417119	NA
chr3	3200000	3210000	10001	*	chr3	4280000	4290000	10001	*	11.3713	0.0697894	0.157796	0.213748	0.749794
chr3	129840000	129850000	10001	*	chr3	129920000	129930000	10001	*	20.4199	-0.0194762	0.131548	0.754941	0.965238
chr3	164420000	164430000	10001	*	chr3	165190000	165200000	10001	*	4.61672	-0.0248455	0.146832	0.476593	NA
chr3	185670000	185680000	10001	*	chr3	185910000	185920000	10001	*	14.957	0.00564532	0.134408	0.925167	0.990643
chr3	50280000	50290000	10001	*	chr3	50320000	50330000	10001	*	38.941	0.0218844	0.123054	0.761265	0.965664
chr3	194660000	194670000	10001	*	chr3	195520000	195530000	10001	*	8.30054	0.000884014	0.140247	0.99633	NA
chr3	109530000	109540000	10001	*	chr3	111710000	111720000	10001	*	2.69531	0.0327842	0.150878	0.248524	NA
chr3	135730000	135740000	10001	*	chr3	135890000	135900000	10001	*	12.4141	-0.0153936	0.138631	0.763698	0.966153
chr3	15120000	15130000	10001	*	chr3	15390000	15400000	10001	*	7.08784	-0.0676151	0.162423	0.138917	NA
chr3	132360000	132370000	10001	*	chr3	132640000	132650000	10001	*	9.14535	0.0285726	0.142706	0.553675	NA
chr3	13110000	13120000	10001	*	chr3	13340000	13350000	10001	*	10.5784	0.0137443	0.141425	0.739643	0.962334
chr3	139420000	139430000	10001	*	chr3	139930000	139940000	10001	*	7.04251	-0.000519451	0.141647	0.989207	NA
chr3	150580000	150590000	10001	*	chr3	151140000	151150000	10001	*	4.70604	-0.068456	0.166109	0.0819956	NA
chr3	171190000	171200000	10001	*	chr3	171460000	171470000	10001	*	12.1311	-0.0170784	0.137715	0.751297	0.96504
chr3	116780000	116790000	10001	*	chr3	117710000	117720000	10001	*	3.01046	0.0117102	0.146048	0.681333	NA
chr3	109720000	109730000	10001	*	chr3	111540000	111550000	10001	*	3.3775	-0.00629453	0.145433	0.825129	NA
chr3	45940000	45950000	10001	*	chr3	46060000	46070000	10001	*	30.9813	-0.0023103	0.125835	0.978151	0.997797
chr3	188030000	188040000	10001	*	chr3	188930000	188940000	10001	*	5.16545	-0.0449789	0.152919	0.228007	NA
chr3	72260000	72270000	10001	*	chr3	72810000	72820000	10001	*	10.2328	-0.02412	0.140914	0.625879	NA
chr3	156150000	156160000	10001	*	chr3	156380000	156390000	10001	*	15.4525	0.0855468	0.161815	0.190196	0.730426
chr3	156150000	156160000	10001	*	chr3	156660000	156670000	10001	*	7.31089	0.0228469	0.14374	0.590819	NA
chr3	126770000	126780000	10001	*	chr3	126920000	126930000	10001	*	15.7141	-0.0403169	0.140951	0.487493	0.899375
chr3	189280000	189290000	10001	*	chr3	189530000	189540000	10001	*	16.8733	-0.0302438	0.13623	0.614712	0.932664
chr3	121550000	121560000	10001	*	chr3	122250000	122260000	10001	*	12.943	0.00633107	0.135948	0.909787	0.988708
chr3	60310000	60320000	10001	*	chr3	60460000	60470000	10001	*	6.43224	0.0310896	0.146465	0.446268	NA
chr3	123730000	123740000	10001	*	chr3	123990000	124000000	10001	*	7.64023	-0.0453484	0.150789	0.296684	NA
chr3	53110000	53120000	10001	*	chr3	53190000	53200000	10001	*	31.5572	0.0578529	0.136957	0.408518	0.862308
chr3	154320000	154330000	10001	*	chr3	154750000	154760000	10001	*	7.79109	0.101289	0.190469	0.0511712	NA
chr3	10940000	10950000	10001	*	chr3	11640000	11650000	10001	*	6.0715	0.0399127	0.149539	0.333841	NA
chr3	47010000	47020000	10001	*	chr3	47320000	47330000	10001	*	18.3084	0.00610168	0.135248	0.913015	0.989284
chr3	169860000	169870000	10001	*	chr3	170010000	170020000	10001	*	9.30765	-0.11745	0.204065	0.049915	NA
chr3	5300000	5310000	10001	*	chr3	5560000	5570000	10001	*	8.5038	0.00910226	0.139943	0.842523	NA
chr3	41900000	41910000	10001	*	chr3	42010000	42020000	10001	*	14.2418	0.152392	0.238947	0.0453972	0.470789
chr3	152020000	152030000	10001	*	chr3	152290000	152300000	10001	*	9.57119	0.0455067	0.1481	0.362663	NA
chr3	188540000	188550000	10001	*	chr3	188940000	188950000	10001	*	7.37638	0.0224291	0.143339	0.605082	NA
chr3	192570000	192580000	10001	*	chr3	193560000	193570000	10001	*	10.3997	0.0659728	0.158214	0.209749	0.746629
chr3	195750000	195760000	10001	*	chr3	195840000	195850000	10001	*	15.6565	-0.0119287	0.13554	0.823546	0.977948
chr3	5540000	5550000	10001	*	chr3	6330000	6340000	10001	*	4.20307	0.0393732	0.151669	0.244069	NA
chr3	73500000	73510000	10001	*	chr3	75170000	75180000	10001	*	3.192	0.0193107	0.146881	0.52618	NA
chr3	62620000	62630000	10001	*	chr3	63330000	63340000	10001	*	9.3105	0.0342057	0.144464	0.479956	NA
chr3	105680000	105690000	10001	*	chr3	106320000	106330000	10001	*	4.83438	0.00960061	0.143623	0.804748	NA
chr3	183460000	183470000	10001	*	chr3	183880000	183890000	10001	*	10.5017	0.0169253	0.139219	0.741162	0.962916
chr3	33280000	33290000	10001	*	chr3	33370000	33380000	10001	*	10.3263	0.0105555	0.140492	0.816258	NA
chr3	79530000	79540000	10001	*	chr3	80680000	80690000	10001	*	2.91827	0.0190527	0.146638	0.543275	NA
chr3	70060000	70070000	10001	*	chr3	70930000	70940000	10001	*	3.34152	0.0126464	0.145992	0.673625	NA
chr3	99820000	99830000	10001	*	chr3	100730000	100740000	10001	*	3.48833	0.0121864	0.145369	0.701154	NA
chr3	169860000	169870000	10001	*	chr3	170840000	170850000	10001	*	4.54762	-0.00590301	0.144287	0.858778	NA
chr3	124780000	124790000	10001	*	chr3	124890000	124900000	10001	*	27.7709	-0.0522092	0.137149	0.439197	0.877531
chr3	99830000	99840000	10001	*	chr3	100060000	100070000	10001	*	12.8573	0.0351262	0.142137	0.506374	0.905776
chr3	59570000	59580000	10001	*	chr3	59870000	59880000	10001	*	11.8934	-0.0162936	0.138145	0.756985	0.965587
chr3	131790000	131800000	10001	*	chr3	132200000	132210000	10001	*	7.43916	0.049125	0.151252	0.296084	NA
chr3	57180000	57190000	10001	*	chr3	57850000	57860000	10001	*	5.81018	-0.00438148	0.142534	0.911054	NA
chr3	187610000	187620000	10001	*	chr3	187670000	187680000	10001	*	26.6089	-0.0847334	0.148481	0.252193	0.776294
chr3	39090000	39100000	10001	*	chr3	39280000	39290000	10001	*	23.4813	0.00939216	0.128212	0.888426	0.987125
chr3	106210000	106220000	10001	*	chr3	107070000	107080000	10001	*	6.18848	0.0100391	0.142625	0.804668	NA
chr3	112810000	112820000	10001	*	chr3	112960000	112970000	10001	*	11.7232	0.00462768	0.137007	0.930672	0.991684
chr3	108140000	108150000	10001	*	chr3	108410000	108420000	10001	*	9.36411	0.0291111	0.142896	0.553192	NA
chr3	71950000	71960000	10001	*	chr3	72660000	72670000	10001	*	7.47011	-0.0104236	0.146506	0.654985	NA
chr3	60220000	60230000	10001	*	chr3	60420000	60430000	10001	*	12.0068	0.214944	0.390034	0.0172836	0.353287
chr3	42580000	42590000	10001	*	chr3	42740000	42750000	10001	*	20.3475	-0.0357823	0.135707	0.562536	0.919953
chr3	170960000	170970000	10001	*	chr3	171440000	171450000	10001	*	5.77354	0.0828595	0.174829	0.0741573	NA
chr3	146650000	146660000	10001	*	chr3	148360000	148370000	10001	*	3.04049	0.034036	0.151265	0.213929	NA
chr3	58630000	58640000	10001	*	chr3	59860000	59870000	10001	*	4.27995	0.00693748	0.144833	0.834265	NA
chr3	98670000	98680000	10001	*	chr3	98980000	98990000	10001	*	7.39672	0.116169	0.207521	0.0368408	NA
chr3	177780000	177790000	10001	*	chr3	178380000	178390000	10001	*	4.08577	0.0134777	0.144988	0.693854	NA
chr3	45210000	45220000	10001	*	chr3	45660000	45670000	10001	*	9.33283	0.0508136	0.149649	0.328488	NA
chr3	122760000	122770000	10001	*	chr3	123020000	123030000	10001	*	9.67199	-0.00722807	0.1395	0.876144	NA
chr3	107670000	107680000	10001	*	chr3	107740000	107750000	10001	*	18.5436	0.0166794	0.132866	0.775901	0.968593
chr3	146220000	146230000	10001	*	chr3	146580000	146590000	10001	*	9.42835	-0.0273424	0.14119	0.590234	NA
chr3	88210000	88220000	10001	*	chr3	89400000	89410000	10001	*	2.55328	0.00435328	0.146409	0.853358	NA
chr3	8320000	8330000	10001	*	chr3	8410000	8420000	10001	*	15.0886	0.0846253	0.163863	0.173954	0.71297
chr3	196610000	196620000	10001	*	chr3	197190000	197200000	10001	*	6.00756	0.0135411	0.14271	0.744612	NA
chr3	127690000	127700000	10001	*	chr3	127830000	127840000	10001	*	14.4048	-0.0480031	0.144172	0.400462	0.857813
chr3	123650000	123660000	10001	*	chr3	124000000	124010000	10001	*	6.91943	-0.0300005	0.146178	0.458746	NA
chr3	58680000	58690000	10001	*	chr3	59040000	59050000	10001	*	7.17056	0.0507643	0.153121	0.252806	NA
chr3	40950000	40960000	10001	*	chr3	41690000	41700000	10001	*	2.7832	0.0666835	0.167779	0.036139	NA
chr3	121030000	121040000	10001	*	chr3	121120000	121130000	10001	*	9.87018	0.0230587	0.141631	0.632373	NA
chr3	167930000	167940000	10001	*	chr3	168170000	168180000	10001	*	8.26728	0.000931882	0.140703	0.993849	NA
chr3	126680000	126690000	10001	*	chr3	126980000	126990000	10001	*	10.7468	0.00144974	0.138904	0.980635	0.997797
chr3	27350000	27360000	10001	*	chr3	27460000	27470000	10001	*	14.7242	0.0755783	0.155981	0.235514	0.766159
chr3	5420000	5430000	10001	*	chr3	5730000	5740000	10001	*	5.06535	0.027596	0.147613	0.411595	NA
chr3	16050000	16060000	10001	*	chr3	16240000	16250000	10001	*	16.0358	-0.011542	0.135081	0.845129	0.981955
chr3	178430000	178440000	10001	*	chr3	179530000	179540000	10001	*	2.95375	-0.0160672	0.14655	0.5852	NA
chr3	182260000	182270000	10001	*	chr3	182680000	182690000	10001	*	8.25401	-0.0430537	0.147924	0.376786	NA
chr3	59210000	59220000	10001	*	chr3	59560000	59570000	10001	*	7.46429	0.0852152	0.17432	0.0942384	NA
chr3	86970000	86980000	10001	*	chr3	87080000	87090000	10001	*	17.5354	0.122593	0.191323	0.0945505	0.593582
chr3	88220000	88230000	10001	*	chr3	88710000	88720000	10001	*	4.52262	-0.00551559	0.14405	0.872376	NA
chr3	109540000	109550000	10001	*	chr3	110820000	110830000	10001	*	2.34503	-0.00416599	0.145893	0.877777	NA
chr3	163470000	163480000	10001	*	chr3	165160000	165170000	10001	*	2.25602	0.0107083	0.146389	0.692218	NA
chr3	138470000	138480000	10001	*	chr3	138690000	138700000	10001	*	7.61227	0.0169502	0.142605	0.692656	NA
chr3	19230000	19240000	10001	*	chr3	19820000	19830000	10001	*	3.67816	0.00152981	0.14558	0.956711	NA
chr3	157530000	157540000	10001	*	chr3	158520000	158530000	10001	*	8.11537	-0.0499186	0.150691	0.300268	NA
chr3	4340000	4350000	10001	*	chr3	5050000	5060000	10001	*	5.36776	0.0322704	0.14812	0.384614	NA
chr3	87350000	87360000	10001	*	chr3	87480000	87490000	10001	*	10.8472	0.0441734	0.145914	0.402789	0.85897
chr3	191430000	191440000	10001	*	chr3	191870000	191880000	10001	*	5.70491	0.0379197	0.14939	0.334219	NA
chr3	109870000	109880000	10001	*	chr3	111520000	111530000	10001	*	1.82786	0.00957685	0.147072	0.655027	NA
chr3	185650000	185660000	10001	*	chr3	186260000	186270000	10001	*	6.56711	-0.0667025	0.162429	0.138671	NA
chr3	113480000	113490000	10001	*	chr3	113570000	113580000	10001	*	10.4378	-0.0780967	0.163701	0.158567	0.691743
chr3	109270000	109280000	10001	*	chr3	111090000	111100000	10001	*	2.7912	0.00182315	0.145638	0.944542	NA
chr3	110380000	110390000	10001	*	chr3	111460000	111470000	10001	*	2.81527	-0.0230846	0.147998	0.416812	NA
chr3	27300000	27310000	10001	*	chr3	28330000	28340000	10001	*	6.16546	0.019905	0.144066	0.626255	NA
chr3	137710000	137720000	10001	*	chr3	137940000	137950000	10001	*	13.6158	-0.0493364	0.14482	0.392149	0.851793
chr3	156020000	156030000	10001	*	chr3	157140000	157150000	10001	*	5.45527	-0.00218005	0.142749	0.955158	NA
chr3	138070000	138080000	10001	*	chr3	138430000	138440000	10001	*	7.48024	-0.705074	0.834993	0.00685795	NA
chr3	60260000	60270000	10001	*	chr3	60300000	60310000	10001	*	8.84898	0.0409261	0.147036	0.395924	NA
chr3	102690000	102700000	10001	*	chr3	103270000	103280000	10001	*	6.59424	0.0478605	0.152677	0.256535	NA
chr3	190480000	190490000	10001	*	chr3	190670000	190680000	10001	*	11.5733	-0.00978174	0.137646	0.850732	0.981955
chr3	113050000	113060000	10001	*	chr3	113610000	113620000	10001	*	8.52193	0.000835646	0.139825	0.978238	NA
chr3	109270000	109280000	10001	*	chr3	111540000	111550000	10001	*	4.25624	0.0290644	0.148052	0.396723	NA
chr3	60400000	60410000	10001	*	chr3	61310000	61320000	10001	*	3.79032	0.00396654	0.144508	0.893002	NA
chr3	108480000	108490000	10001	*	chr3	109060000	109070000	10001	*	4.85609	-0.0274398	0.146936	0.456687	NA
chr3	141960000	141970000	10001	*	chr3	142280000	142290000	10001	*	10.7998	0.0247459	0.141315	0.61502	0.932664
chr3	51410000	51420000	10001	*	chr3	51670000	51680000	10001	*	7.52875	-0.0329752	0.146399	0.448724	NA
chr3	153050000	153060000	10001	*	chr3	153140000	153150000	10001	*	20.9302	0.0099731	0.131121	0.871554	0.983449
chr3	181720000	181730000	10001	*	chr3	181890000	181900000	10001	*	10.0763	-0.0304272	0.142277	0.548468	NA
chr3	78660000	78670000	10001	*	chr3	79350000	79360000	10001	*	7.08155	0.159612	0.283914	0.0139155	NA
chr3	114650000	114660000	10001	*	chr3	114800000	114810000	10001	*	10.1491	0.0629937	0.157004	0.212721	NA
chr3	150780000	150790000	10001	*	chr3	150850000	150860000	10001	*	25.7694	0.0297151	0.130319	0.656716	0.943555
chr3	183880000	183890000	10001	*	chr3	184130000	184140000	10001	*	11.5609	-0.0651154	0.154704	0.248654	0.771827
chr3	117050000	117060000	10001	*	chr3	118820000	118830000	10001	*	2.67768	0.0114542	0.146333	0.694636	NA
chr3	51710000	51720000	10001	*	chr3	51800000	51810000	10001	*	21.9885	-0.0244089	0.134712	0.67947	0.946922
chr3	16860000	16870000	10001	*	chr3	17020000	17030000	10001	*	12.6505	0.016744	0.139809	0.729831	0.961847
chr3	153160000	153170000	10001	*	chr3	153750000	153760000	10001	*	2.80411	0.0198479	0.148151	0.41254	NA
chr3	122460000	122470000	10001	*	chr3	122550000	122560000	10001	*	19.4246	0.0498492	0.141264	0.424443	0.87004
chr3	107280000	107290000	10001	*	chr3	107400000	107410000	10001	*	13.9473	0.0932888	0.171094	0.143748	0.676057
chr3	170980000	170990000	10001	*	chr3	171830000	171840000	10001	*	8.16018	0.0223209	0.142359	0.628931	NA
chr3	57390000	57400000	10001	*	chr3	57840000	57850000	10001	*	6.76121	0.0686183	0.164295	0.120583	NA
chr3	195590000	195600000	10001	*	chr3	195850000	195860000	10001	*	11.5425	-0.157323	0.253436	0.0344023	0.430741
chr3	12190000	12200000	10001	*	chr3	12280000	12290000	10001	*	15.815	0.165261	0.252792	0.0428504	0.462295
chr3	114550000	114560000	10001	*	chr3	114640000	114650000	10001	*	15.6401	0.459907	0.465741	0.0100544	0.288059
chr3	125180000	125190000	10001	*	chr3	125570000	125580000	10001	*	7.11086	-0.0914915	0.182048	0.0546683	NA
chr3	106210000	106220000	10001	*	chr3	106560000	106570000	10001	*	10.5331	0.922307	0.501838	0.00214431	0.122952
chr3	32180000	32190000	10001	*	chr3	32390000	32400000	10001	*	15.9523	0.0265245	0.136673	0.662043	0.944507
chr3	137090000	137100000	10001	*	chr3	138040000	138050000	10001	*	4.76046	0.0711845	0.167597	0.0821016	NA
chr3	97780000	97790000	10001	*	chr3	98330000	98340000	10001	*	7.82063	0.035729	0.146954	0.42522	NA
chr3	105680000	105690000	10001	*	chr3	107060000	107070000	10001	*	3.78448	-0.00432246	0.144634	0.893196	NA
chr3	154040000	154050000	10001	*	chr3	154240000	154250000	10001	*	12.9233	-0.0536201	0.146065	0.362155	0.836623
chr3	109520000	109530000	10001	*	chr3	111330000	111340000	10001	*	5.89251	0.0377519	0.148802	0.356333	NA
chr3	101580000	101590000	10001	*	chr3	101650000	101660000	10001	*	21.5007	-0.0287926	0.131418	0.647836	0.94068
chr3	163050000	163060000	10001	*	chr3	163480000	163490000	10001	*	6.33392	-0.00150314	0.142746	0.966569	NA
chr3	159320000	159330000	10001	*	chr3	159590000	159600000	10001	*	9.61731	0.00127864	0.1397	0.980187	NA
chr3	88210000	88220000	10001	*	chr3	89280000	89290000	10001	*	2.75285	0.0112217	0.146421	0.665434	NA
chr3	124930000	124940000	10001	*	chr3	124970000	124980000	10001	*	39.2431	0.0420292	0.126307	0.554859	0.917837
chr3	151300000	151310000	10001	*	chr3	151840000	151850000	10001	*	8.0825	-0.0519914	0.151309	0.292645	NA
chr3	115080000	115090000	10001	*	chr3	115690000	115700000	10001	*	8.70047	0.0639225	0.158721	0.188898	NA
chr3	192190000	192200000	10001	*	chr3	192410000	192420000	10001	*	15.0739	0.076432	0.154707	0.235408	0.766159
chr3	104630000	104640000	10001	*	chr3	105350000	105360000	10001	*	7.54207	0.0283513	0.144787	0.521212	NA
chr3	152020000	152030000	10001	*	chr3	152350000	152360000	10001	*	8.33568	0.0501804	0.151974	0.285411	NA
chr3	40580000	40590000	10001	*	chr3	40950000	40960000	10001	*	4.22978	0.0201406	0.146422	0.539398	NA
chr3	107670000	107680000	10001	*	chr3	108400000	108410000	10001	*	6.79284	0.0621565	0.159156	0.173294	NA
chr3	52480000	52490000	10001	*	chr3	52520000	52530000	10001	*	19.0315	-0.0601875	0.146563	0.321866	0.816225
chr3	49020000	49030000	10001	*	chr3	49450000	49460000	10001	*	11.4225	-0.0492013	0.149937	0.30438	0.802872
chr3	123330000	123340000	10001	*	chr3	123550000	123560000	10001	*	14.4552	-0.0917346	0.167282	0.154758	0.688011
chr3	40330000	40340000	10001	*	chr3	42200000	42210000	10001	*	2.46232	0.0201513	0.148219	0.392995	NA
chr3	191130000	191140000	10001	*	chr3	192420000	192430000	10001	*	4.03919	0.0533579	0.158375	0.107961	NA
chr3	125330000	125340000	10001	*	chr3	125430000	125440000	10001	*	15.1543	0.0652698	0.153516	0.252739	0.776531
chr3	142590000	142600000	10001	*	chr3	142720000	142730000	10001	*	14.89	0.00271734	0.134058	0.957619	0.996866
chr3	173560000	173570000	10001	*	chr3	176410000	176420000	10001	*	2.03506	0.0117007	0.147209	0.589694	NA
chr3	143900000	143910000	10001	*	chr3	144770000	144780000	10001	*	3.97482	0.0176838	0.145521	0.605899	NA
chr3	8120000	8130000	10001	*	chr3	8290000	8300000	10001	*	10.704	0.0868838	0.171445	0.124239	0.649875
chr3	8760000	8770000	10001	*	chr3	9310000	9320000	10001	*	3.6116	0.0147419	0.146256	0.625991	NA
chr3	140130000	140140000	10001	*	chr3	140730000	140740000	10001	*	5.8079	0.0292868	0.146425	0.4687	NA
chr3	104600000	104610000	10001	*	chr3	105500000	105510000	10001	*	3.88815	-0.00826163	0.145079	0.79631	NA
chr3	32750000	32760000	10001	*	chr3	33790000	33800000	10001	*	3.64155	0.0213134	0.146941	0.50303	NA
chr3	160690000	160700000	10001	*	chr3	161260000	161270000	10001	*	7.92369	-0.0294587	0.143538	0.538811	NA
chr3	181320000	181330000	10001	*	chr3	182680000	182690000	10001	*	5.17154	0.0230177	0.145164	0.55624	NA
chr3	9080000	9090000	10001	*	chr3	9300000	9310000	10001	*	13.501	0.0533976	0.146645	0.361165	0.835718
chr3	38740000	38750000	10001	*	chr3	39300000	39310000	10001	*	4.72693	0.0226515	0.146482	0.519692	NA
chr3	30000000	30010000	10001	*	chr3	31130000	31140000	10001	*	3.71903	0.0595234	0.162204	0.0774225	NA
chr3	16590000	16600000	10001	*	chr3	16820000	16830000	10001	*	10.8811	-0.0487203	0.147601	0.357916	0.832507
chr3	160960000	160970000	10001	*	chr3	161260000	161270000	10001	*	8.63646	0.0147193	0.140655	0.751626	NA
chr3	107940000	107950000	10001	*	chr3	108390000	108400000	10001	*	7.32188	-0.0288111	0.145025	0.508992	NA
chr3	18090000	18100000	10001	*	chr3	18280000	18290000	10001	*	10.6022	0.11252	0.195292	0.067864	0.537385
chr3	124350000	124360000	10001	*	chr3	124540000	124550000	10001	*	13.9072	0.122944	0.199716	0.0738954	0.550083
chr3	151170000	151180000	10001	*	chr3	151830000	151840000	10001	*	6.7021	-0.0451302	0.150177	0.314665	NA
chr3	124080000	124090000	10001	*	chr3	124460000	124470000	10001	*	11.8426	0.0101458	0.136525	0.851075	0.981955
chr3	5420000	5430000	10001	*	chr3	6790000	6800000	10001	*	6.70329	0.0329967	0.147675	0.409978	NA
chr3	174120000	174130000	10001	*	chr3	174860000	174870000	10001	*	4.91028	0.011509	0.143693	0.761468	NA
chr3	7280000	7290000	10001	*	chr3	8410000	8420000	10001	*	4.72063	-0.0242922	0.14744	0.433699	NA
chr3	157880000	157890000	10001	*	chr3	158300000	158310000	10001	*	5.36511	-0.0064282	0.143317	0.861961	NA
chr3	186850000	186860000	10001	*	chr3	187300000	187310000	10001	*	6.35525	-0.000392702	0.143503	0.991493	NA
chr3	32290000	32300000	10001	*	chr3	32470000	32480000	10001	*	19.5971	0.0417919	0.136162	0.51127	0.90636
chr3	61860000	61870000	10001	*	chr3	62180000	62190000	10001	*	13.5593	0.0451928	0.144506	0.419987	0.869284
chr3	154940000	154950000	10001	*	chr3	155690000	155700000	10001	*	4.97755	-0.000359963	0.143488	0.985063	NA
chr3	124020000	124030000	10001	*	chr3	124530000	124540000	10001	*	7.03053	-0.0327122	0.146523	0.441044	NA
chr3	17630000	17640000	10001	*	chr3	17830000	17840000	10001	*	15.5135	0.0250657	0.135956	0.666762	0.946106
chr3	114630000	114640000	10001	*	chr3	115030000	115040000	10001	*	6.53794	-0.0564695	0.157302	0.179451	NA
chr3	62320000	62330000	10001	*	chr3	62560000	62570000	10001	*	12.4481	0.0540058	0.148633	0.331714	0.816766
chr3	196990000	197000000	10001	*	chr3	197500000	197510000	10001	*	10.1752	-0.0793241	0.167776	0.126359	NA
chr3	143880000	143890000	10001	*	chr3	145760000	145770000	10001	*	3.03321	0.0154866	0.14687	0.553214	NA
chr3	87190000	87200000	10001	*	chr3	87240000	87250000	10001	*	18.4439	0.631572	0.376205	0.00349001	0.168925
chr3	157520000	157530000	10001	*	chr3	158430000	158440000	10001	*	5.76907	0.0430464	0.15088	0.299844	NA
chr3	30100000	30110000	10001	*	chr3	30750000	30760000	10001	*	12.9168	-0.0515441	0.1472	0.359025	0.833525
chr3	161100000	161110000	10001	*	chr3	161420000	161430000	10001	*	7.19368	-0.0208267	0.142971	0.625947	NA
chr3	11860000	11870000	10001	*	chr3	12090000	12100000	10001	*	10.1546	-0.0294921	0.142632	0.551127	NA
chr3	123640000	123650000	10001	*	chr3	124260000	124270000	10001	*	4.72275	-0.0157837	0.144921	0.646891	NA
chr3	38740000	38750000	10001	*	chr3	38830000	38840000	10001	*	13.7143	0.0348778	0.142477	0.503895	0.904487
chr3	17880000	17890000	10001	*	chr3	18370000	18380000	10001	*	8.92527	0.0351677	0.145552	0.449611	NA
chr3	27480000	27490000	10001	*	chr3	27650000	27660000	10001	*	14.5193	0.0126412	0.136569	0.818003	0.977334
chr3	25660000	25670000	10001	*	chr3	25780000	25790000	10001	*	13.1235	0.0375183	0.141615	0.50051	0.902492
chr3	48690000	48700000	10001	*	chr3	48970000	48980000	10001	*	9.95471	0.0380768	0.148475	0.342833	NA
chr3	171250000	171260000	10001	*	chr3	171450000	171460000	10001	*	9.81528	0.0707777	0.158725	0.207028	NA
chr3	197700000	197710000	10001	*	chr3	197740000	197750000	10001	*	25.7982	-0.0982865	0.157538	0.194371	0.733483
chr3	71710000	71720000	10001	*	chr3	72830000	72840000	10001	*	6.20791	0.0162549	0.143465	0.688675	NA
chr3	193460000	193470000	10001	*	chr3	193550000	193560000	10001	*	19.0406	0.0110051	0.131108	0.863419	0.982654
chr3	10750000	10760000	10001	*	chr3	10930000	10940000	10001	*	20.224	0.0367001	0.135546	0.56181	0.919775
chr3	189550000	189560000	10001	*	chr3	189940000	189950000	10001	*	7.18502	-0.0913877	0.180395	0.068418	NA
chr3	42010000	42020000	10001	*	chr3	42090000	42100000	10001	*	19.5873	-0.0324563	0.134476	0.604033	0.929477
chr3	191250000	191260000	10001	*	chr3	191380000	191390000	10001	*	11.2499	0.0427034	0.145706	0.408086	0.861721
chr3	187740000	187750000	10001	*	chr3	188350000	188360000	10001	*	12.6876	0.0154961	0.137336	0.775631	0.968593
chr3	174430000	174440000	10001	*	chr3	175140000	175150000	10001	*	5.63444	0.0182836	0.144303	0.648553	NA
chr3	99170000	99180000	10001	*	chr3	99750000	99760000	10001	*	16.3023	0.803343	0.400515	0.00181163	0.114655
chr3	156550000	156560000	10001	*	chr3	156820000	156830000	10001	*	9.53462	-0.0137392	0.139137	0.770931	NA
chr3	64540000	64550000	10001	*	chr3	64970000	64980000	10001	*	4.25837	0.0140416	0.145468	0.660353	NA
chr3	165850000	165860000	10001	*	chr3	167340000	167350000	10001	*	4.30729	0.0535141	0.156867	0.174092	NA
chr3	146670000	146680000	10001	*	chr3	148070000	148080000	10001	*	1.099	0.00239188	0.147574	0.857379	NA
chr3	168870000	168880000	10001	*	chr3	169720000	169730000	10001	*	7.07014	0.0229754	0.144466	0.580404	NA
chr3	49030000	49040000	10001	*	chr3	49090000	49100000	10001	*	25.8015	0.0415209	0.133475	0.530554	0.91338
chr3	58990000	59000000	10001	*	chr3	59850000	59860000	10001	*	5.21634	0.0229862	0.145119	0.558752	NA
chr3	107940000	107950000	10001	*	chr3	108470000	108480000	10001	*	7.46122	0.0164745	0.141433	0.720166	NA
chr3	72660000	72670000	10001	*	chr3	72820000	72830000	10001	*	17.0782	0.100691	0.171287	0.143195	0.676057
chr3	85810000	85820000	10001	*	chr3	86560000	86570000	10001	*	3.2147	0.044999	0.154636	0.171183	NA
chr3	171180000	171190000	10001	*	chr3	171560000	171570000	10001	*	18.6528	0.0604229	0.144261	0.355212	0.831755
chr3	134790000	134800000	10001	*	chr3	136040000	136050000	10001	*	4.71152	0.0355634	0.149904	0.318112	NA
chr3	11380000	11390000	10001	*	chr3	11800000	11810000	10001	*	16.2334	0.033712	0.139735	0.547079	0.915581
chr3	32360000	32370000	10001	*	chr3	32660000	32670000	10001	*	10.0557	0.0489142	0.148927	0.339857	NA
chr3	154740000	154750000	10001	*	chr3	155310000	155320000	10001	*	12.1993	0.0289001	0.139058	0.600679	0.928163
chr3	161840000	161850000	10001	*	chr3	162790000	162800000	10001	*	4.22223	0.0122092	0.14496	0.712342	NA
chr3	100450000	100460000	10001	*	chr3	100780000	100790000	10001	*	9.57387	-0.0453006	0.147766	0.358806	NA
chr3	116760000	116770000	10001	*	chr3	118620000	118630000	10001	*	3.18896	0.00324696	0.145316	0.913521	NA
chr3	118870000	118880000	10001	*	chr3	119240000	119250000	10001	*	7.43613	0.00071252	0.140734	0.986427	NA
chr3	49710000	49720000	10001	*	chr3	49910000	49920000	10001	*	10.8413	-0.0157988	0.140792	0.73486	0.961847
chr3	78650000	78660000	10001	*	chr3	79500000	79510000	10001	*	6.20719	0.0137206	0.143158	0.736017	NA
chr3	58000000	58010000	10001	*	chr3	58150000	58160000	10001	*	16.3537	-0.0108684	0.133818	0.843816	0.981955
chr3	60570000	60580000	10001	*	chr3	61370000	61380000	10001	*	3.70083	0.0409402	0.152708	0.216642	NA
chr3	64530000	64540000	10001	*	chr3	65310000	65320000	10001	*	6.62601	0.0372645	0.148133	0.376146	NA
chr3	185680000	185690000	10001	*	chr3	185820000	185830000	10001	*	10.7806	-0.0243162	0.140951	0.627389	0.935998
chr3	192130000	192140000	10001	*	chr3	192440000	192450000	10001	*	9.16409	0.0476462	0.148353	0.361467	NA
chr3	159120000	159130000	10001	*	chr3	159250000	159260000	10001	*	17.3797	-0.117968	0.18899	0.0931244	0.589375
chr3	66970000	66980000	10001	*	chr3	68880000	68890000	10001	*	10.5701	0.172248	0.304193	0.0156028	0.344092
chr3	100790000	100800000	10001	*	chr3	101370000	101380000	10001	*	2.87746	0.00396728	0.145592	0.884798	NA
chr3	122440000	122450000	10001	*	chr3	122670000	122680000	10001	*	12.9095	-0.0123636	0.136452	0.821908	0.977747
chr3	53950000	53960000	10001	*	chr3	54820000	54830000	10001	*	3.74943	0.0151899	0.145749	0.628379	NA
chr3	50360000	50370000	10001	*	chr3	50540000	50550000	10001	*	13.2494	0.0440826	0.144223	0.442212	0.877844
chr3	195030000	195040000	10001	*	chr3	195250000	195260000	10001	*	14.3846	-0.0529047	0.145538	0.370972	0.840182
chr3	40330000	40340000	10001	*	chr3	41870000	41880000	10001	*	7.18972	0.110005	0.201605	0.0342449	NA
chr3	186260000	186270000	10001	*	chr3	186610000	186620000	10001	*	10.0768	-0.0453255	0.148304	0.347251	NA
chr3	180790000	180800000	10001	*	chr3	181170000	181180000	10001	*	11.0007	0.019953	0.138401	0.711886	0.956896
chr3	184030000	184040000	10001	*	chr3	184280000	184290000	10001	*	8.19107	0.0163347	0.141517	0.717513	NA
chr3	11380000	11390000	10001	*	chr3	12060000	12070000	10001	*	3.46587	-0.0596874	0.162195	0.0796885	NA
chr3	169150000	169160000	10001	*	chr3	169570000	169580000	10001	*	7.17576	-0.0266217	0.144062	0.538086	NA
chr3	187740000	187750000	10001	*	chr3	188620000	188630000	10001	*	8.21327	0.0018438	0.141031	0.968018	NA
chr3	178460000	178470000	10001	*	chr3	178830000	178840000	10001	*	5.77119	-0.0421684	0.15129	0.279479	NA
chr3	30780000	30790000	10001	*	chr3	30910000	30920000	10001	*	14.4904	0.00527875	0.135731	0.922819	0.990409
chr3	114830000	114840000	10001	*	chr3	115700000	115710000	10001	*	5.88438	0.0405168	0.150235	0.312312	NA
chr3	177040000	177050000	10001	*	chr3	178320000	178330000	10001	*	3.82425	0.0288342	0.148719	0.36915	NA
chr3	133480000	133490000	10001	*	chr3	133580000	133590000	10001	*	14.8929	-0.0793493	0.159551	0.201767	0.73893
chr3	53940000	53950000	10001	*	chr3	56250000	56260000	10001	*	3.47813	0.0500438	0.157451	0.103987	NA
chr3	6820000	6830000	10001	*	chr3	8260000	8270000	10001	*	3.83742	0.0207823	0.146904	0.509547	NA
chr3	20490000	20500000	10001	*	chr3	21890000	21900000	10001	*	2.12755	-0.00568602	0.146155	0.825737	NA
chr3	9350000	9360000	10001	*	chr3	9740000	9750000	10001	*	5.76719	-0.097248	0.19259	0.0160725	NA
chr3	58190000	58200000	10001	*	chr3	58520000	58530000	10001	*	8.68844	-0.0160035	0.142013	0.711391	NA
chr3	168250000	168260000	10001	*	chr3	168620000	168630000	10001	*	6.11745	-0.0120846	0.142889	0.763194	NA
chr3	110330000	110340000	10001	*	chr3	110980000	110990000	10001	*	5.46746	0.000990271	0.143139	0.97822	NA
chr3	23200000	23210000	10001	*	chr3	23760000	23770000	10001	*	5.78436	0.00693572	0.142358	0.864913	NA
chr3	99200000	99210000	10001	*	chr3	99470000	99480000	10001	*	9.11185	0.00258135	0.139461	0.95708	NA
chr3	139420000	139430000	10001	*	chr3	140860000	140870000	10001	*	3.73485	-0.0100498	0.145153	0.750197	NA
chr3	20030000	20040000	10001	*	chr3	20170000	20180000	10001	*	11.2743	0.0681254	0.157067	0.221317	0.758585
chr3	41210000	41220000	10001	*	chr3	41870000	41880000	10001	*	4.75132	-0.00329339	0.143205	0.929874	NA
chr3	149340000	149350000	10001	*	chr3	149470000	149480000	10001	*	21.4148	-0.00415989	0.128977	0.946818	0.994867
chr3	161100000	161110000	10001	*	chr3	161200000	161210000	10001	*	12.8733	0.0688891	0.155111	0.242947	0.76951
chr3	33120000	33130000	10001	*	chr3	33780000	33790000	10001	*	13.7853	-0.025096	0.138125	0.646766	0.940301
chr3	38110000	38120000	10001	*	chr3	38340000	38350000	10001	*	11.2036	0.0790177	0.166204	0.145057	0.676577
chr3	40580000	40590000	10001	*	chr3	41320000	41330000	10001	*	7.83262	0.0297241	0.145604	0.482423	NA
chr3	148450000	148460000	10001	*	chr3	148940000	148950000	10001	*	5.94608	0.0125744	0.142971	0.755805	NA
chr3	172030000	172040000	10001	*	chr3	172310000	172320000	10001	*	15.8345	-0.0184635	0.135498	0.746546	0.963485
chr3	136560000	136570000	10001	*	chr3	136730000	136740000	10001	*	11.7385	0.0797433	0.164004	0.173541	0.712914
chr3	112320000	112330000	10001	*	chr3	112520000	112530000	10001	*	16.7223	0.0585258	0.146173	0.34981	0.829001
chr3	175120000	175130000	10001	*	chr3	176430000	176440000	10001	*	4.71669	0.0370774	0.150342	0.294593	NA
chr3	23180000	23190000	10001	*	chr3	23700000	23710000	10001	*	7.09458	-0.0154527	0.141836	0.727052	NA
chr3	124010000	124020000	10001	*	chr3	124090000	124100000	10001	*	14.4937	0.0305463	0.13913	0.586081	0.926525
chr3	157620000	157630000	10001	*	chr3	158300000	158310000	10001	*	6.87618	0.058508	0.157448	0.18686	NA
chr3	186250000	186260000	10001	*	chr3	186810000	186820000	10001	*	6.99341	0.0741759	0.166754	0.117692	NA
chr3	156010000	156020000	10001	*	chr3	157490000	157500000	10001	*	3.15603	0.0691215	0.170111	0.0216395	NA
chr3	154460000	154470000	10001	*	chr3	155330000	155340000	10001	*	4.28351	0.0373515	0.150597	0.290259	NA
chr4	37800000	37810000	10001	*	chr4	38740000	38750000	10001	*	4.87032	0.00811982	0.143711	0.823281	NA
chr4	54970000	54980000	10001	*	chr4	55730000	55740000	10001	*	10.4793	0.0470285	0.147603	0.371123	0.840182
chr4	109430000	109440000	10001	*	chr4	109980000	109990000	10001	*	14.4645	0.0487319	0.14348	0.411311	0.864018
chr4	77250000	77260000	10001	*	chr4	77420000	77430000	10001	*	6.80343	-0.054792	0.154933	0.232784	NA
chr4	101210000	101220000	10001	*	chr4	101710000	101720000	10001	*	8.97015	0.0877041	0.175365	0.0901262	NA
chr4	189380000	189390000	10001	*	chr4	189780000	189790000	10001	*	4.89985	0.00498901	0.143616	0.89232	NA
chr4	188760000	188770000	10001	*	chr4	189100000	189110000	10001	*	5.19058	0.0101227	0.143602	0.778961	NA
chr4	3460000	3470000	10001	*	chr4	3880000	3890000	10001	*	4.34439	0.0294516	0.14886	0.349996	NA
chr4	187600000	187610000	10001	*	chr4	189120000	189130000	10001	*	4.98886	0.049031	0.154524	0.207956	NA
chr4	24490000	24500000	10001	*	chr4	24780000	24790000	10001	*	7.33016	-0.0246375	0.143308	0.584307	NA
chr4	187640000	187650000	10001	*	chr4	188620000	188630000	10001	*	3.38952	-0.0128852	0.145857	0.673513	NA
chr4	125320000	125330000	10001	*	chr4	127540000	127550000	10001	*	3.0025	-0.0214253	0.147705	0.444838	NA
chr4	158260000	158270000	10001	*	chr4	159440000	159450000	10001	*	6.78633	-0.000478458	0.140998	0.990787	NA
chr4	128450000	128460000	10001	*	chr4	128860000	128870000	10001	*	14.1856	-0.041541	0.141704	0.472406	0.892829
chr4	139760000	139770000	10001	*	chr4	140310000	140320000	10001	*	4.66614	-0.0878852	0.182818	0.0259217	NA
chr4	68480000	68490000	10001	*	chr4	69610000	69620000	10001	*	4.34167	-0.00439477	0.144347	0.878494	NA
chr4	20310000	20320000	10001	*	chr4	20690000	20700000	10001	*	6.0167	0.0086199	0.143139	0.821714	NA
chr4	116190000	116200000	10001	*	chr4	118030000	118040000	10001	*	3.80744	-0.00112256	0.144336	0.973772	NA
chr4	175560000	175570000	10001	*	chr4	176320000	176330000	10001	*	6.53436	0.0558921	0.155316	0.219626	NA
chr4	98140000	98150000	10001	*	chr4	98830000	98840000	10001	*	7.44866	0.0319672	0.144664	0.498133	NA
chr4	142270000	142280000	10001	*	chr4	142840000	142850000	10001	*	8.49472	0.0701449	0.161074	0.180056	NA
chr4	101180000	101190000	10001	*	chr4	101720000	101730000	10001	*	8.46165	0.036581	0.145857	0.439056	NA
chr4	113280000	113290000	10001	*	chr4	114060000	114070000	10001	*	4.90008	-0.00785686	0.143699	0.828078	NA
chr4	38170000	38180000	10001	*	chr4	38850000	38860000	10001	*	5.61777	0.0455414	0.152501	0.255258	NA
chr4	41270000	41280000	10001	*	chr4	41660000	41670000	10001	*	13.6443	0.0267984	0.139456	0.622793	0.933939
chr4	28230000	28240000	10001	*	chr4	29070000	29080000	10001	*	6.38033	0.0862785	0.176502	0.0774014	NA
chr4	167630000	167640000	10001	*	chr4	168070000	168080000	10001	*	7.1074	0.0627892	0.15917	0.175308	NA
chr4	76760000	76770000	10001	*	chr4	77000000	77010000	10001	*	12.5835	-0.066101	0.153868	0.25874	0.77782
chr4	43310000	43320000	10001	*	chr4	44120000	44130000	10001	*	3.06908	-0.000981416	0.145498	0.973007	NA
chr4	95150000	95160000	10001	*	chr4	97980000	97990000	10001	*	3.14491	0.0254853	0.148129	0.406093	NA
chr4	168510000	168520000	10001	*	chr4	168910000	168920000	10001	*	14.2207	0.0479063	0.144826	0.402167	0.858791
chr4	119040000	119050000	10001	*	chr4	119290000	119300000	10001	*	21.707	0.00738652	0.130874	0.905074	0.98813
chr4	142130000	142140000	10001	*	chr4	142540000	142550000	10001	*	6.81242	0.0528032	0.154584	0.225432	NA
chr4	73300000	73310000	10001	*	chr4	74140000	74150000	10001	*	2.65264	0.00141534	0.146054	0.957356	NA
chr4	40150000	40160000	10001	*	chr4	40300000	40310000	10001	*	12.381	0.0291404	0.140509	0.585609	0.926525
chr4	150280000	150290000	10001	*	chr4	151060000	151070000	10001	*	6.48234	-0.0112692	0.142787	0.779012	NA
chr4	37840000	37850000	10001	*	chr4	37960000	37970000	10001	*	16.9772	0.000372913	0.136742	0.996211	0.999012
chr4	157120000	157130000	10001	*	chr4	157970000	157980000	10001	*	5.17733	0.0545403	0.156803	0.17838	NA
chr4	9760000	9770000	10001	*	chr4	10530000	10540000	10001	*	4.39199	-0.00743925	0.144302	0.818408	NA
chr4	10650000	10660000	10001	*	chr4	11500000	11510000	10001	*	5.4961	0.00327	0.142881	0.932864	NA
chr4	18670000	18680000	10001	*	chr4	20510000	20520000	10001	*	3.36452	0.0153549	0.146768	0.574972	NA
chr4	42570000	42580000	10001	*	chr4	42850000	42860000	10001	*	12.6912	0.169201	0.270061	0.0321646	0.419826
chr4	116170000	116180000	10001	*	chr4	118220000	118230000	10001	*	7.48097	0.887868	0.644698	0.00432034	NA
chr4	128570000	128580000	10001	*	chr4	128850000	128860000	10001	*	12.9098	0.0239844	0.139083	0.655773	0.943555
chr4	178570000	178580000	10001	*	chr4	179300000	179310000	10001	*	6.36486	0.0510997	0.153766	0.238633	NA
chr4	173520000	173530000	10001	*	chr4	173740000	173750000	10001	*	9.47342	-0.123958	0.209469	0.0503164	NA
chr4	113950000	113960000	10001	*	chr4	114700000	114710000	10001	*	4.58703	-0.000679767	0.143912	0.978757	NA
chr4	187020000	187030000	10001	*	chr4	187360000	187370000	10001	*	6.33684	-0.0106	0.142646	0.791993	NA
chr4	72710000	72720000	10001	*	chr4	72980000	72990000	10001	*	7.31915	0.02787	0.144069	0.544515	NA
chr4	144170000	144180000	10001	*	chr4	144790000	144800000	10001	*	7.51334	0.0468726	0.150713	0.301295	NA
chr4	90310000	90320000	10001	*	chr4	93750000	93760000	10001	*	4.68341	0.0118758	0.143811	0.738298	NA
chr4	1750000	1760000	10001	*	chr4	1800000	1810000	10001	*	16.955	-0.161873	0.254191	0.0347049	0.433075
chr4	138180000	138190000	10001	*	chr4	138560000	138570000	10001	*	9.15061	0.0412639	0.14597	0.416638	NA
chr4	21790000	21800000	10001	*	chr4	22390000	22400000	10001	*	6.86467	-0.0143123	0.142987	0.720641	NA
chr4	137720000	137730000	10001	*	chr4	138570000	138580000	10001	*	3.70297	-0.000799171	0.144915	0.980004	NA
chr4	186290000	186300000	10001	*	chr4	187320000	187330000	10001	*	2.93105	0.015301	0.146932	0.568931	NA
chr4	19220000	19230000	10001	*	chr4	19880000	19890000	10001	*	4.31515	0.00198401	0.144511	0.953746	NA
chr4	186300000	186310000	10001	*	chr4	186570000	186580000	10001	*	9.56473	0.0831137	0.168986	0.134688	NA
chr4	186940000	186950000	10001	*	chr4	187460000	187470000	10001	*	4.51955	0.0332752	0.149244	0.339639	NA
chr4	94310000	94320000	10001	*	chr4	95090000	95100000	10001	*	3.06564	0.0134477	0.145983	0.652425	NA
chr4	740000	750000	10001	*	chr4	1260000	1270000	10001	*	3.77469	-0.0306208	0.149152	0.327699	NA
chr4	154800000	154810000	10001	*	chr4	155360000	155370000	10001	*	10.5218	0.088066	0.171553	0.129723	0.662593
chr4	123390000	123400000	10001	*	chr4	123660000	123670000	10001	*	11.5377	0.025981	0.139369	0.633272	0.93708
chr4	37130000	37140000	10001	*	chr4	37380000	37390000	10001	*	12.274	0.0157786	0.138634	0.75962	0.965664
chr4	42270000	42280000	10001	*	chr4	42860000	42870000	10001	*	4.96233	0.0633415	0.162762	0.111779	NA
chr4	56050000	56060000	10001	*	chr4	56380000	56390000	10001	*	6.98114	0.0273797	0.144885	0.519838	NA
chr4	186720000	186730000	10001	*	chr4	187580000	187590000	10001	*	8.04671	-0.0231898	0.142557	0.615801	NA
chr4	186290000	186300000	10001	*	chr4	187540000	187550000	10001	*	3.48144	0.0501087	0.157131	0.116961	NA
chr4	126620000	126630000	10001	*	chr4	127120000	127130000	10001	*	8.22113	0.00210154	0.140965	0.96134	NA
chr4	162650000	162660000	10001	*	chr4	163030000	163040000	10001	*	9.92574	0.0337796	0.144155	0.496224	NA
chr4	34720000	34730000	10001	*	chr4	35940000	35950000	10001	*	4.37589	0.0545949	0.158343	0.131517	NA
chr4	26420000	26430000	10001	*	chr4	26700000	26710000	10001	*	13.9826	0.0548278	0.147889	0.340192	0.82225
chr4	101350000	101360000	10001	*	chr4	101720000	101730000	10001	*	12.2866	0.504096	0.594843	0.00911751	0.276747
chr4	110640000	110650000	10001	*	chr4	110820000	110830000	10001	*	11.6052	-0.0691541	0.157028	0.219163	0.756334
chr4	158250000	158260000	10001	*	chr4	158620000	158630000	10001	*	18.9103	0.0168051	0.131591	0.789507	0.971226
chr4	85140000	85150000	10001	*	chr4	86040000	86050000	10001	*	8.27236	0.0623432	0.15857	0.187321	NA
chr4	174360000	174370000	10001	*	chr4	175530000	175540000	10001	*	4.25778	0.039929	0.151527	0.258803	NA
chr4	122320000	122330000	10001	*	chr4	122560000	122570000	10001	*	11.1066	-0.00758202	0.137326	0.88465	0.986019
chr4	121190000	121200000	10001	*	chr4	121250000	121260000	10001	*	29.1499	0.11571	0.16737	0.144858	0.676267
chr4	185450000	185460000	10001	*	chr4	186040000	186050000	10001	*	4.67124	-0.000775921	0.144349	0.980718	NA
chr4	6340000	6350000	10001	*	chr4	6650000	6660000	10001	*	5.32562	-0.0522277	0.156147	0.176603	NA
chr4	25170000	25180000	10001	*	chr4	25300000	25310000	10001	*	15.6644	-0.0438954	0.141602	0.456102	0.885001
chr4	90340000	90350000	10001	*	chr4	92130000	92140000	10001	*	4.00803	-0.0122412	0.144954	0.714219	NA
chr4	56550000	56560000	10001	*	chr4	56810000	56820000	10001	*	16.2871	-0.0832389	0.159088	0.204965	0.74388
chr4	71180000	71190000	10001	*	chr4	71710000	71720000	10001	*	6.98971	0.100152	0.188567	0.0608699	NA
chr4	2270000	2280000	10001	*	chr4	2430000	2440000	10001	*	14.3698	-0.132128	0.210781	0.0611605	0.52082
chr4	151630000	151640000	10001	*	chr4	152370000	152380000	10001	*	3.67835	0.00372347	0.145189	0.8928	NA
chr4	126210000	126220000	10001	*	chr4	127410000	127420000	10001	*	3.40224	-0.0200344	0.14666	0.528546	NA
chr4	85490000	85500000	10001	*	chr4	85730000	85740000	10001	*	10.4234	-0.0105533	0.138705	0.833048	0.979517
chr4	173500000	173510000	10001	*	chr4	174310000	174320000	10001	*	5.14128	0.080616	0.175252	0.0527087	NA
chr4	113390000	113400000	10001	*	chr4	113780000	113790000	10001	*	9.58838	-0.0412304	0.146054	0.411775	NA
chr4	39480000	39490000	10001	*	chr4	39900000	39910000	10001	*	8.26649	0.00426543	0.139596	0.927529	NA
chr4	92480000	92490000	10001	*	chr4	93740000	93750000	10001	*	2.57163	0.00828343	0.14649	0.736922	NA
chr4	97720000	97730000	10001	*	chr4	97980000	97990000	10001	*	6.00962	0.0265819	0.145119	0.525456	NA
chr4	146550000	146560000	10001	*	chr4	146900000	146910000	10001	*	4.71798	-0.0186679	0.144506	0.628655	NA
chr4	16280000	16290000	10001	*	chr4	17330000	17340000	10001	*	7.55436	0.0404709	0.14787	0.379563	NA
chr4	7190000	7200000	10001	*	chr4	8000000	8010000	10001	*	4.12166	-0.0315203	0.149898	0.276645	NA
chr4	54680000	54690000	10001	*	chr4	54960000	54970000	10001	*	12.5411	0.0574794	0.14904	0.30959	0.807217
chr4	101240000	101250000	10001	*	chr4	101340000	101350000	10001	*	11.5477	-0.0356599	0.14288	0.4922	0.900108
chr4	83780000	83790000	10001	*	chr4	83970000	83980000	10001	*	10.7481	-0.0231073	0.140948	0.633666	0.93708
chr4	1450000	1460000	10001	*	chr4	1490000	1500000	10001	*	18.006	-0.402202	0.448826	0.011812	0.308876
chr4	138020000	138030000	10001	*	chr4	138660000	138670000	10001	*	8.10861	0.00585743	0.140016	0.90192	NA
chr4	165540000	165550000	10001	*	chr4	165860000	165870000	10001	*	10.9504	-0.00417829	0.137821	0.934473	0.991907
chr4	83520000	83530000	10001	*	chr4	84490000	84500000	10001	*	3.96961	-0.00836837	0.144793	0.795773	NA
chr4	170980000	170990000	10001	*	chr4	171770000	171780000	10001	*	3.72801	0.0140108	0.145386	0.667234	NA
chr4	174880000	174890000	10001	*	chr4	175250000	175260000	10001	*	9.39069	0.0544128	0.152276	0.280013	NA
chr4	153130000	153140000	10001	*	chr4	153310000	153320000	10001	*	16.7574	0.00505143	0.133306	0.930177	0.991684
chr4	153160000	153170000	10001	*	chr4	153200000	153210000	10001	*	36.4192	0.271204	0.236188	0.0242467	0.391767
chr4	153140000	153150000	10001	*	chr4	153620000	153630000	10001	*	11.3393	-0.0438234	0.145515	0.407791	0.861716
chr4	170960000	170970000	10001	*	chr4	172200000	172210000	10001	*	2.32555	0.0560372	0.161874	0.0387843	NA
chr4	54670000	54680000	10001	*	chr4	55320000	55330000	10001	*	4.42558	0.036173	0.150389	0.287658	NA
chr4	107040000	107050000	10001	*	chr4	107730000	107740000	10001	*	7.18009	-0.0258059	0.1445	0.543452	NA
chr4	163040000	163050000	10001	*	chr4	163540000	163550000	10001	*	6.66984	0.0230961	0.144301	0.577979	NA
chr4	186730000	186740000	10001	*	chr4	187300000	187310000	10001	*	4.55327	0.0390404	0.151269	0.2622	NA
chr4	120250000	120260000	10001	*	chr4	120970000	120980000	10001	*	2.00494	-0.00908916	0.146716	0.701519	NA
chr4	140150000	140160000	10001	*	chr4	140230000	140240000	10001	*	23.821	-0.0404972	0.135119	0.526596	0.911461
chr4	30770000	30780000	10001	*	chr4	30910000	30920000	10001	*	14.7178	0.637331	0.467098	0.00532617	0.213367
chr4	21790000	21800000	10001	*	chr4	24410000	24420000	10001	*	2.30161	0.0168513	0.14749	0.507166	NA
chr4	151760000	151770000	10001	*	chr4	152370000	152380000	10001	*	4.09966	0.0148543	0.145445	0.647835	NA
chr4	104060000	104070000	10001	*	chr4	104460000	104470000	10001	*	7.0536	0.0362973	0.148261	0.377886	NA
chr4	152850000	152860000	10001	*	chr4	153080000	153090000	10001	*	13.7031	-0.0612468	0.149399	0.304804	0.80302
chr4	143580000	143590000	10001	*	chr4	144020000	144030000	10001	*	4.80219	0.0329736	0.148273	0.382658	NA
chr4	8980000	8990000	10001	*	chr4	9650000	9660000	10001	*	2.52079	-0.014438	0.147735	0.470966	NA
chr4	41690000	41700000	10001	*	chr4	42290000	42300000	10001	*	6.39788	0.032704	0.147392	0.415495	NA
chr4	170210000	170220000	10001	*	chr4	172030000	172040000	10001	*	1.783	0.00513119	0.146882	0.810611	NA
chr4	158880000	158890000	10001	*	chr4	158990000	159000000	10001	*	14.7138	-0.0872581	0.166897	0.155589	0.689658
chr4	176630000	176640000	10001	*	chr4	177030000	177040000	10001	*	8.04279	0.0480786	0.150593	0.306511	NA
chr4	97160000	97170000	10001	*	chr4	97980000	97990000	10001	*	2.97719	0.0146159	0.146493	0.612025	NA
chr4	188530000	188540000	10001	*	chr4	189220000	189230000	10001	*	3.50782	0.024293	0.148085	0.404449	NA
chr4	74220000	74230000	10001	*	chr4	74300000	74310000	10001	*	29.4196	0.0687017	0.139024	0.344134	0.825346
chr4	94400000	94410000	10001	*	chr4	95090000	95100000	10001	*	3.99796	-0.00232637	0.144419	0.943611	NA
chr4	33400000	33410000	10001	*	chr4	34720000	34730000	10001	*	2.7293	-0.0231598	0.148079	0.416075	NA
chr4	89220000	89230000	10001	*	chr4	89900000	89910000	10001	*	6.88222	0.046518	0.152016	0.269788	NA
chr4	139100000	139110000	10001	*	chr4	139220000	139230000	10001	*	13.6053	-0.0492263	0.146197	0.369036	0.839619
chr4	69310000	69320000	10001	*	chr4	69890000	69900000	10001	*	2.20671	-0.00792505	0.146874	0.703989	NA
chr4	187000000	187010000	10001	*	chr4	187390000	187400000	10001	*	5.03741	-0.00339278	0.142993	0.930944	NA
chr4	19220000	19230000	10001	*	chr4	20240000	20250000	10001	*	5.59597	0.0267048	0.146747	0.459573	NA
chr4	5830000	5840000	10001	*	chr4	5980000	5990000	10001	*	16.8856	-0.0545017	0.143692	0.38378	0.846387
chr4	189090000	189100000	10001	*	chr4	189900000	189910000	10001	*	2.5333	0.000539748	0.145824	0.985924	NA
chr4	13670000	13680000	10001	*	chr4	14430000	14440000	10001	*	4.17838	-0.0120478	0.145127	0.702138	NA
chr4	151130000	151140000	10001	*	chr4	152400000	152410000	10001	*	4.43731	0.0499521	0.155731	0.17077	NA
chr4	118750000	118760000	10001	*	chr4	118970000	118980000	10001	*	8.72534	-0.0581199	0.153973	0.250677	NA
chr4	104690000	104700000	10001	*	chr4	104850000	104860000	10001	*	5.09204	0.0390057	0.150028	0.320392	NA
chr4	187720000	187730000	10001	*	chr4	188330000	188340000	10001	*	4.92518	-0.0139048	0.144659	0.677573	NA
chr4	55340000	55350000	10001	*	chr4	55730000	55740000	10001	*	13.5852	-0.00408781	0.136157	0.940225	0.993344
chr4	95170000	95180000	10001	*	chr4	95690000	95700000	10001	*	3.95031	0.0155441	0.145537	0.642134	NA
chr4	106370000	106380000	10001	*	chr4	107180000	107190000	10001	*	5.92954	-0.0017152	0.142574	0.96348	NA
chr4	87350000	87360000	10001	*	chr4	87840000	87850000	10001	*	5.86299	0.0565538	0.156802	0.192856	NA
chr4	94820000	94830000	10001	*	chr4	95090000	95100000	10001	*	5.86362	0.0052927	0.142435	0.897789	NA
chr4	90410000	90420000	10001	*	chr4	91110000	91120000	10001	*	5.85317	0.0720799	0.166465	0.105667	NA
chr4	169020000	169030000	10001	*	chr4	169490000	169500000	10001	*	12.7868	0.0603187	0.15032	0.296172	0.797425
chr4	26450000	26460000	10001	*	chr4	26850000	26860000	10001	*	7.22455	-0.0149114	0.14241	0.720366	NA
chr4	101100000	101110000	10001	*	chr4	101710000	101720000	10001	*	6.48599	0.032796	0.146703	0.44228	NA
chr4	169120000	169130000	10001	*	chr4	169470000	169480000	10001	*	9.50859	0.00167516	0.138722	0.973718	NA
chr4	42280000	42290000	10001	*	chr4	42510000	42520000	10001	*	22.393	0.741494	0.300436	0.000617865	0.0742833
chr4	27680000	27690000	10001	*	chr4	29080000	29090000	10001	*	3.69214	-0.0285844	0.148341	0.382354	NA
chr4	76420000	76430000	10001	*	chr4	77030000	77040000	10001	*	5.78898	-0.0137733	0.143496	0.722577	NA
chr4	54310000	54320000	10001	*	chr4	54430000	54440000	10001	*	18.1216	0.00807444	0.133785	0.888814	0.987125
chr4	13660000	13670000	10001	*	chr4	14310000	14320000	10001	*	4.15918	0.00905155	0.145066	0.768171	NA
chr4	187900000	187910000	10001	*	chr4	188360000	188370000	10001	*	3.17281	0.00796594	0.145935	0.770706	NA
chr4	25980000	25990000	10001	*	chr4	26710000	26720000	10001	*	6.2657	0.0225389	0.144557	0.58095	NA
chr4	156160000	156170000	10001	*	chr4	156680000	156690000	10001	*	5.57358	-0.00592649	0.142927	0.879094	NA
chr4	141310000	141320000	10001	*	chr4	142110000	142120000	10001	*	2.4898	0.00686442	0.145828	0.804393	NA
chr4	110630000	110640000	10001	*	chr4	111490000	111500000	10001	*	4.99579	0.0264426	0.146122	0.491211	NA
chr4	137220000	137230000	10001	*	chr4	137690000	137700000	10001	*	6.78625	-0.00497095	0.141569	0.90781	NA
chr4	26720000	26730000	10001	*	chr4	27010000	27020000	10001	*	10.697	0.00822548	0.138573	0.870395	0.983449
chr4	145640000	145650000	10001	*	chr4	146210000	146220000	10001	*	7.09987	-0.0388971	0.148642	0.354796	NA
chr4	139590000	139600000	10001	*	chr4	139650000	139660000	10001	*	20.444	0.0125266	0.131255	0.838561	0.980645
chr4	52380000	52390000	10001	*	chr4	54230000	54240000	10001	*	3.86812	-0.00462274	0.14472	0.883525	NA
chr4	10580000	10590000	10001	*	chr4	12390000	12400000	10001	*	3.7386	0.0238683	0.147343	0.460009	NA
chr4	115090000	115100000	10001	*	chr4	115840000	115850000	10001	*	6.26141	0.0334106	0.147381	0.406057	NA
chr4	16730000	16740000	10001	*	chr4	17310000	17320000	10001	*	5.77535	2.52817324158649e-05	0.142623	0.999947	NA
chr4	124350000	124360000	10001	*	chr4	124710000	124720000	10001	*	7.36707	-0.0248999	0.143893	0.574183	NA
chr4	151120000	151130000	10001	*	chr4	151600000	151610000	10001	*	11.4556	-0.12392	0.208989	0.0503145	0.488763
chr4	182930000	182940000	10001	*	chr4	183070000	183080000	10001	*	19.1525	0.075926	0.150188	0.269744	0.781544
chr4	3340000	3350000	10001	*	chr4	3440000	3450000	10001	*	17.7991	-0.008408	0.13601	0.873652	0.984047
chr4	57160000	57170000	10001	*	chr4	60200000	60210000	10001	*	2.62665	-0.0104082	0.146475	0.679125	NA
chr4	152500000	152510000	10001	*	chr4	152740000	152750000	10001	*	6.11103	0.0343083	0.147731	0.404287	NA
chr4	73580000	73590000	10001	*	chr4	73640000	73650000	10001	*	21.6527	0.0219636	0.130647	0.735579	0.961875
chr4	83660000	83670000	10001	*	chr4	84270000	84280000	10001	*	4.20145	-0.00703735	0.14436	0.839931	NA
chr4	40140000	40150000	10001	*	chr4	40710000	40720000	10001	*	5.12225	-0.040638	0.151539	0.245052	NA
chr4	2230000	2240000	10001	*	chr4	2690000	2700000	10001	*	6.56888	-0.0972575	0.189167	0.0379094	NA
chr4	161250000	161260000	10001	*	chr4	162140000	162150000	10001	*	5.26259	0.0146666	0.143954	0.698918	NA
chr4	26570000	26580000	10001	*	chr4	27000000	27010000	10001	*	5.00761	0.0365259	0.150041	0.312179	NA
chr4	101810000	101820000	10001	*	chr4	102140000	102150000	10001	*	5.6583	-0.0464483	0.152582	0.254704	NA
chr4	78960000	78970000	10001	*	chr4	80320000	80330000	10001	*	4.14476	0.0431031	0.153334	0.202242	NA
chr4	141310000	141320000	10001	*	chr4	143030000	143040000	10001	*	3.11513	-0.0314841	0.149996	0.298034	NA
chr4	170600000	170610000	10001	*	chr4	170850000	170860000	10001	*	10.2465	0.0709218	0.160658	0.183927	NA
chr4	111930000	111940000	10001	*	chr4	112020000	112030000	10001	*	20.8124	0.0127495	0.130417	0.839276	0.981024
chr4	161560000	161570000	10001	*	chr4	162130000	162140000	10001	*	5.3479	0.0105859	0.143533	0.7779	NA
chr4	85760000	85770000	10001	*	chr4	85980000	85990000	10001	*	12.9702	0.00984418	0.137243	0.852255	0.981955
chr4	240000	250000	10001	*	chr4	660000	670000	10001	*	4.05606	-0.00629064	0.145337	0.830176	NA
chr4	186290000	186300000	10001	*	chr4	187590000	187600000	10001	*	3.63536	0.0292626	0.148771	0.361582	NA
chr4	184190000	184200000	10001	*	chr4	184230000	184240000	10001	*	12.2833	-0.0416012	0.143679	0.44135	0.877844
chr4	98470000	98480000	10001	*	chr4	98990000	99000000	10001	*	5.89681	-0.0291526	0.146002	0.47691	NA
chr4	101160000	101170000	10001	*	chr4	101340000	101350000	10001	*	12.8507	0.00839561	0.136249	0.882956	0.985375
chr4	8470000	8480000	10001	*	chr4	8590000	8600000	10001	*	16.7345	-0.0877413	0.163465	0.183176	0.72317
chr4	186660000	186670000	10001	*	chr4	187590000	187600000	10001	*	3.6524	0.0167373	0.146072	0.601012	NA
chr4	161260000	161270000	10001	*	chr4	161950000	161960000	10001	*	3.41964	0.0313054	0.149592	0.315819	NA
chr4	123780000	123790000	10001	*	chr4	124260000	124270000	10001	*	7.23589	0.0010183	0.141795	0.984107	NA
chr4	54340000	54350000	10001	*	chr4	54650000	54660000	10001	*	7.34701	0.0187177	0.142438	0.668726	NA
chr4	81410000	81420000	10001	*	chr4	82250000	82260000	10001	*	7.79456	0.0173009	0.141771	0.696362	NA
chr4	151270000	151280000	10001	*	chr4	151360000	151370000	10001	*	14.5057	-0.0301316	0.139085	0.585102	0.926513
chr4	76760000	76770000	10001	*	chr4	77190000	77200000	10001	*	7.98266	0.0441163	0.149352	0.341944	NA
chr4	124350000	124360000	10001	*	chr4	125080000	125090000	10001	*	8.49949	0.0269249	0.1429	0.570428	NA
chr4	110310000	110320000	10001	*	chr4	110500000	110510000	10001	*	23.3907	0.268737	0.294088	0.0268755	0.402882
chr4	98750000	98760000	10001	*	chr4	99390000	99400000	10001	*	4.31155	-0.015169	0.144893	0.669286	NA
chr4	30380000	30390000	10001	*	chr4	30710000	30720000	10001	*	8.65802	0.0463471	0.149204	0.335581	NA
chr4	113290000	113300000	10001	*	chr4	113880000	113890000	10001	*	7.41022	0.0331874	0.145943	0.449482	NA
chr4	189450000	189460000	10001	*	chr4	189780000	189790000	10001	*	10.393	0.00259764	0.13863	0.961559	0.997474
chr4	102600000	102610000	10001	*	chr4	103070000	103080000	10001	*	9.20738	-0.0393466	0.146238	0.421582	NA
chr4	39470000	39480000	10001	*	chr4	40300000	40310000	10001	*	4.88942	0.00303136	0.143511	0.933229	NA
chr4	144600000	144610000	10001	*	chr4	145060000	145070000	10001	*	8.21445	0.040456	0.147722	0.382215	NA
chr4	23120000	23130000	10001	*	chr4	24420000	24430000	10001	*	3.99539	0.0138595	0.145805	0.651576	NA
chr4	188000000	188010000	10001	*	chr4	188360000	188370000	10001	*	7.33338	-0.0300485	0.144953	0.494666	NA
chr4	176380000	176390000	10001	*	chr4	176770000	176780000	10001	*	10.3081	-0.0298861	0.142027	0.550154	NA
chr4	54680000	54690000	10001	*	chr4	54850000	54860000	10001	*	10.9792	0.0385969	0.143976	0.457684	0.885446
chr4	52380000	52390000	10001	*	chr4	52970000	52980000	10001	*	8.70251	-0.0487108	0.150673	0.30922	NA
chr4	104540000	104550000	10001	*	chr4	104850000	104860000	10001	*	4.32974	0.00842047	0.144152	0.813491	NA
chr4	144190000	144200000	10001	*	chr4	145050000	145060000	10001	*	5.65302	0.0720525	0.167198	0.0958916	NA
chr4	144170000	144180000	10001	*	chr4	145610000	145620000	10001	*	4.48033	0.0404639	0.15115	0.277723	NA
chr4	8480000	8490000	10001	*	chr4	8920000	8930000	10001	*	6.33518	0.0188681	0.144557	0.621959	NA
chr4	1900000	1910000	10001	*	chr4	2190000	2200000	10001	*	14.1048	-0.0425952	0.142824	0.450287	0.880326
chr4	123380000	123390000	10001	*	chr4	124270000	124280000	10001	*	5.38653	0.0222768	0.145407	0.556271	NA
chr4	3330000	3340000	10001	*	chr4	3880000	3890000	10001	*	4.54503	-0.0808921	0.176831	0.034457	NA
chr4	167640000	167650000	10001	*	chr4	167990000	168000000	10001	*	7.80816	0.0767424	0.168306	0.114845	NA
chr4	37070000	37080000	10001	*	chr4	37360000	37370000	10001	*	6.52859	0.0276574	0.145106	0.51841	NA
chr4	74390000	74400000	10001	*	chr4	74670000	74680000	10001	*	13.9194	0.22921	0.365181	0.0247265	0.393678
chr4	153330000	153340000	10001	*	chr4	153750000	153760000	10001	*	6.94703	0.0401074	0.150227	0.311094	NA
chr4	174770000	174780000	10001	*	chr4	175540000	175550000	10001	*	3.17128	0.0316446	0.149536	0.327445	NA
chr4	43780000	43790000	10001	*	chr4	44620000	44630000	10001	*	3.87318	0.0762742	0.172784	0.0504759	NA
chr4	97160000	97170000	10001	*	chr4	97710000	97720000	10001	*	4.93832	-0.00506271	0.142601	0.897778	NA
chr4	100420000	100430000	10001	*	chr4	101020000	101030000	10001	*	3.91103	0.0410247	0.152748	0.211199	NA
chr4	74870000	74880000	10001	*	chr4	75470000	75480000	10001	*	9.00868	0.0372227	0.145182	0.446493	NA
chr4	94450000	94460000	10001	*	chr4	95090000	95100000	10001	*	3.20539	0.0502576	0.157031	0.13135	NA
chr4	128450000	128460000	10001	*	chr4	128550000	128560000	10001	*	14.1795	0.0441088	0.142396	0.449234	0.880128
chr4	40330000	40340000	10001	*	chr4	40530000	40540000	10001	*	15.1843	0.0373887	0.14055	0.501	0.902492
chr4	52230000	52240000	10001	*	chr4	52370000	52380000	10001	*	13.1081	0.050836	0.145772	0.390952	0.851594
chr4	6720000	6730000	10001	*	chr4	6990000	7000000	10001	*	8.14924	-0.0279359	0.143797	0.544568	NA
chr4	25500000	25510000	10001	*	chr4	25760000	25770000	10001	*	8.89376	-0.0257561	0.143106	0.57396	NA
chr4	4260000	4270000	10001	*	chr4	4430000	4440000	10001	*	10.0845	-0.0108112	0.140289	0.813258	NA
chr4	123130000	123140000	10001	*	chr4	123660000	123670000	10001	*	9.64904	0.0539424	0.15148	0.291486	NA
chr4	185030000	185040000	10001	*	chr4	186030000	186040000	10001	*	5.6314	-0.0148457	0.143846	0.702482	NA
chr4	159760000	159770000	10001	*	chr4	161260000	161270000	10001	*	3.07131	0.0465217	0.155688	0.137	NA
chr4	83910000	83920000	10001	*	chr4	84270000	84280000	10001	*	4.5735	-0.0121768	0.14427	0.73319	NA
chr4	16290000	16300000	10001	*	chr4	16440000	16450000	10001	*	11.2329	0.00767393	0.136874	0.886296	0.986823
chr4	3990000	4000000	10001	*	chr4	4060000	4070000	10001	*	3.35715	-0.0348847	0.150345	0.293634	NA
chr4	1350000	1360000	10001	*	chr4	1620000	1630000	10001	*	11.8886	-0.0215973	0.139868	0.665305	0.94603
chr4	170860000	170870000	10001	*	chr4	172830000	172840000	10001	*	2.88495	0.00602318	0.145869	0.823419	NA
chr4	124330000	124340000	10001	*	chr4	124970000	124980000	10001	*	5.02736	-0.00296376	0.142938	0.937152	NA
chr4	104930000	104940000	10001	*	chr4	105460000	105470000	10001	*	6.96474	0.0262589	0.143999	0.553113	NA
chr4	8680000	8690000	10001	*	chr4	8880000	8890000	10001	*	16.8069	-0.0972011	0.17091	0.144828	0.676267
chr4	42350000	42360000	10001	*	chr4	42510000	42520000	10001	*	18.6951	0.222922	0.315834	0.0309174	0.419523
chr4	93790000	93800000	10001	*	chr4	94270000	94280000	10001	*	6.87436	0.0169589	0.142614	0.686995	NA
chr4	9500000	9510000	10001	*	chr4	10010000	10020000	10001	*	4.94383	-0.00798638	0.14356	0.828991	NA
chr4	161570000	161580000	10001	*	chr4	161930000	161940000	10001	*	14.6587	0.122244	0.194714	0.0870694	0.575709
chr4	55170000	55180000	10001	*	chr4	55740000	55750000	10001	*	4.78381	-0.00881624	0.144275	0.797372	NA
chr4	121910000	121920000	10001	*	chr4	122310000	122320000	10001	*	6.39328	-0.0584942	0.157139	0.199128	NA
chr4	41950000	41960000	10001	*	chr4	42520000	42530000	10001	*	6.58027	0.0933422	0.184344	0.0541766	NA
chr4	183470000	183480000	10001	*	chr4	183810000	183820000	10001	*	5.54941	-0.0386294	0.149541	0.32946	NA
chr4	188780000	188790000	10001	*	chr4	189190000	189200000	10001	*	6.49959	-0.00259138	0.141569	0.953652	NA
chr4	140010000	140020000	10001	*	chr4	140600000	140610000	10001	*	6.4016	-0.008128	0.142047	0.843664	NA
chr4	65010000	65020000	10001	*	chr4	67320000	67330000	10001	*	3.13615	0.0264182	0.148658	0.365151	NA
chr4	56050000	56060000	10001	*	chr4	56300000	56310000	10001	*	11.39	0.0346961	0.142002	0.51722	0.908733
chr4	98160000	98170000	10001	*	chr4	98450000	98460000	10001	*	10.911	-0.0513308	0.148534	0.340744	0.82225
chr4	108020000	108030000	10001	*	chr4	109410000	109420000	10001	*	4.38529	0.0543272	0.1577	0.152042	NA
chr4	84580000	84590000	10001	*	chr4	84670000	84680000	10001	*	14.0738	-0.00897812	0.13491	0.871781	0.983492
chr4	158860000	158870000	10001	*	chr4	159190000	159200000	10001	*	16.7502	-0.052335	0.14255	0.398758	0.856756
chr4	185200000	185210000	10001	*	chr4	185460000	185470000	10001	*	11.5803	-0.0332559	0.144042	0.486871	0.899375
chr4	142400000	142410000	10001	*	chr4	142540000	142550000	10001	*	14.7517	0.0272994	0.139076	0.612676	0.932664
chr4	26320000	26330000	10001	*	chr4	27010000	27020000	10001	*	5.69066	0.0170963	0.143825	0.663646	NA
chr4	183470000	183480000	10001	*	chr4	183630000	183640000	10001	*	8.40117	0.0718974	0.162722	0.159897	NA
chr4	185040000	185050000	10001	*	chr4	185130000	185140000	10001	*	20.574	-0.0318415	0.134396	0.614296	0.932664
chr4	103480000	103490000	10001	*	chr4	103780000	103790000	10001	*	11.9989	-0.0112236	0.137465	0.830785	0.979222
chr4	17570000	17580000	10001	*	chr4	17790000	17800000	10001	*	13.2537	0.038289	0.142401	0.480345	0.896369
chr4	124710000	124720000	10001	*	chr4	124930000	124940000	10001	*	8.28212	0.0102233	0.141046	0.817168	NA
chr4	156460000	156470000	10001	*	chr4	157200000	157210000	10001	*	6.33386	-0.0416695	0.150859	0.276955	NA
chr4	20760000	20770000	10001	*	chr4	21450000	21460000	10001	*	4.5374	-0.0147743	0.144953	0.665277	NA
chr4	175950000	175960000	10001	*	chr4	176330000	176340000	10001	*	9.04021	0.0288648	0.143652	0.53477	NA
chr4	155440000	155450000	10001	*	chr4	155780000	155790000	10001	*	17.6954	0.477247	0.414986	0.008775	0.27094
chr4	144190000	144200000	10001	*	chr4	144880000	144890000	10001	*	6.12742	0.0111197	0.1422	0.792574	NA
chr4	156690000	156700000	10001	*	chr4	156960000	156970000	10001	*	9.68054	-0.0128903	0.140545	0.77668	NA
chr4	102790000	102800000	10001	*	chr4	103010000	103020000	10001	*	8.29385	-0.078675	0.168054	0.130145	NA
chr4	189320000	189330000	10001	*	chr4	189780000	189790000	10001	*	6.36068	0.0296522	0.145986	0.477804	NA
chr4	8940000	8950000	10001	*	chr4	9380000	9390000	10001	*	2.59082	-0.00650498	0.146398	0.783677	NA
chr4	2220000	2230000	10001	*	chr4	2920000	2930000	10001	*	7.15763	-0.0155837	0.142422	0.716428	NA
chr4	87680000	87690000	10001	*	chr4	87970000	87980000	10001	*	8.90714	0.0414212	0.146762	0.394343	NA
chr4	3970000	3980000	10001	*	chr4	4330000	4340000	10001	*	3.41418	0.0270023	0.148426	0.393051	NA
chr4	158390000	158400000	10001	*	chr4	158600000	158610000	10001	*	9.57495	0.012389	0.139564	0.798791	NA
chr4	76510000	76520000	10001	*	chr4	76740000	76750000	10001	*	25.3334	0.59704	0.280624	0.00162041	0.109144
chr4	106510000	106520000	10001	*	chr4	106880000	106890000	10001	*	6.01548	-0.022357	0.145354	0.555241	NA
chr4	84570000	84580000	10001	*	chr4	84730000	84740000	10001	*	12.5856	0.0415316	0.142996	0.458492	0.885744
chr4	148470000	148480000	10001	*	chr4	149030000	149040000	10001	*	5.04723	-0.00363492	0.143626	0.915022	NA
chr4	112090000	112100000	10001	*	chr4	112510000	112520000	10001	*	7.17624	0.00128843	0.140937	0.957986	NA
chr4	78050000	78060000	10001	*	chr4	78850000	78860000	10001	*	8.34873	0.0246446	0.143249	0.585407	NA
chr4	148680000	148690000	10001	*	chr4	149260000	149270000	10001	*	5.95545	0.0280894	0.145678	0.497532	NA
chr4	120160000	120170000	10001	*	chr4	120590000	120600000	10001	*	9.07903	0.037688	0.146119	0.42833	NA
chr4	77470000	77480000	10001	*	chr4	77590000	77600000	10001	*	20.0322	0.0485188	0.140816	0.432918	0.875625
chr4	130740000	130750000	10001	*	chr4	132640000	132650000	10001	*	4.31636	0.0325626	0.148861	0.356778	NA
chr4	147160000	147170000	10001	*	chr4	147430000	147440000	10001	*	6.11336	0.0129544	0.142757	0.755359	NA
chr4	187630000	187640000	10001	*	chr4	188580000	188590000	10001	*	3.68519	-0.00752263	0.145532	0.795406	NA
chr4	51880000	51890000	10001	*	chr4	52030000	52040000	10001	*	12.4208	0.0343566	0.141765	0.531433	0.91338
chr4	89640000	89650000	10001	*	chr4	89860000	89870000	10001	*	11.7044	0.101361	0.181615	0.0975242	0.60012
chr4	69320000	69330000	10001	*	chr4	69610000	69620000	10001	*	10.6194	0.0397225	0.143343	0.467603	0.890524
chr4	75910000	75920000	10001	*	chr4	76070000	76080000	10001	*	12.0662	-0.0431154	0.144811	0.417963	0.867859
chr4	10600000	10610000	10001	*	chr4	10820000	10830000	10001	*	3.89675	0.00645037	0.144348	0.850405	NA
chr4	189280000	189290000	10001	*	chr4	189880000	189890000	10001	*	4.09164	0.00329914	0.144794	0.919026	NA
chr4	169150000	169160000	10001	*	chr4	169310000	169320000	10001	*	11.7431	0.0494292	0.147934	0.353259	0.830881
chr4	167010000	167020000	10001	*	chr4	168160000	168170000	10001	*	4.06764	0.0318565	0.149602	0.319824	NA
chr4	26050000	26060000	10001	*	chr4	27010000	27020000	10001	*	6.78424	-0.0543567	0.156189	0.185073	NA
chr4	184260000	184270000	10001	*	chr4	184700000	184710000	10001	*	4.31859	0.00325294	0.144091	0.925361	NA
chr4	159480000	159490000	10001	*	chr4	159740000	159750000	10001	*	6.05329	-0.0173864	0.143549	0.663672	NA
chr4	185470000	185480000	10001	*	chr4	185600000	185610000	10001	*	17.2913	0.0118535	0.133404	0.848925	0.981955
chr4	24480000	24490000	10001	*	chr4	24900000	24910000	10001	*	10.2356	-0.0278764	0.142908	0.556914	NA
chr4	26060000	26070000	10001	*	chr4	26710000	26720000	10001	*	5.09757	0.014217	0.143947	0.70368	NA
chr4	42990000	43000000	10001	*	chr4	44630000	44640000	10001	*	2.83066	0.0884326	0.187362	0.00606666	NA
chr4	151360000	151370000	10001	*	chr4	151590000	151600000	10001	*	10.5647	0.0120928	0.139395	0.803324	0.973339
chr4	163680000	163690000	10001	*	chr4	164720000	164730000	10001	*	4.61513	-0.00779559	0.144255	0.817365	NA
chr4	173530000	173540000	10001	*	chr4	173680000	173690000	10001	*	5.85966	-0.00787963	0.143098	0.838537	NA
chr4	5060000	5070000	10001	*	chr4	5380000	5390000	10001	*	7.84539	-0.00147794	0.140727	0.971281	NA
chr4	115220000	115230000	10001	*	chr4	115530000	115540000	10001	*	6.55993	-0.0110197	0.142451	0.79161	NA
chr4	83900000	83910000	10001	*	chr4	84500000	84510000	10001	*	7.10775	0.0641172	0.159834	0.169494	NA
chr4	153640000	153650000	10001	*	chr4	153750000	153760000	10001	*	15.7318	-0.466331	0.450417	0.00927558	0.27872
chr4	173520000	173530000	10001	*	chr4	174110000	174120000	10001	*	4.85848	0.0145321	0.145255	0.656699	NA
chr4	80390000	80400000	10001	*	chr4	80830000	80840000	10001	*	6.18285	0.0527473	0.154858	0.216	NA
chr4	173020000	173030000	10001	*	chr4	173160000	173170000	10001	*	14.9133	0.00805041	0.134331	0.882758	0.985375
chr4	80370000	80380000	10001	*	chr4	80980000	80990000	10001	*	9.68575	0.0302487	0.142947	0.522044	NA
chr4	188420000	188430000	10001	*	chr4	189110000	189120000	10001	*	5.40393	0.0141956	0.144595	0.683863	NA
chr4	47690000	47700000	10001	*	chr4	47930000	47940000	10001	*	13.1769	0.00956474	0.136917	0.854758	0.981955
chr4	10400000	10410000	10001	*	chr4	10530000	10540000	10001	*	12.2146	-0.0687785	0.155065	0.245276	0.770882
chr4	185640000	185650000	10001	*	chr4	186020000	186030000	10001	*	19.0042	0.088563	0.159314	0.199747	0.735873
chr4	48120000	48130000	10001	*	chr4	48270000	48280000	10001	*	18.6772	0.11049	0.179588	0.12206	0.646875
chr4	100420000	100430000	10001	*	chr4	101090000	101100000	10001	*	5.50365	0.0732744	0.169202	0.0757657	NA
chr4	110640000	110650000	10001	*	chr4	111940000	111950000	10001	*	4.18144	0.0157854	0.146347	0.593193	NA
chr4	110630000	110640000	10001	*	chr4	110900000	110910000	10001	*	10.666	0.0447927	0.147265	0.378522	0.843582
chr4	156680000	156690000	10001	*	chr4	157040000	157050000	10001	*	7.67923	-0.0069985	0.140124	0.875538	NA
chr4	94450000	94460000	10001	*	chr4	94550000	94560000	10001	*	12.8904	0.108649	0.184926	0.101074	0.606662
chr4	123110000	123120000	10001	*	chr4	123760000	123770000	10001	*	5.72192	-0.0566529	0.156396	0.206764	NA
chr4	174760000	174770000	10001	*	chr4	175250000	175260000	10001	*	7.37047	0.0359637	0.146889	0.421397	NA
chr4	11510000	11520000	10001	*	chr4	11630000	11640000	10001	*	21.4555	0.08762	0.156347	0.221773	0.758585
chr4	184270000	184280000	10001	*	chr4	184630000	184640000	10001	*	5.42235	-0.00165242	0.143274	0.963626	NA
chr4	137110000	137120000	10001	*	chr4	137810000	137820000	10001	*	5.59322	0.0449928	0.151682	0.279649	NA
chr4	151250000	151260000	10001	*	chr4	152380000	152390000	10001	*	3.35761	0.0107093	0.145519	0.723348	NA
chr4	186350000	186360000	10001	*	chr4	187570000	187580000	10001	*	3.27479	-0.0330313	0.150542	0.258481	NA
chr4	87150000	87160000	10001	*	chr4	87230000	87240000	10001	*	21.9704	0.0233981	0.130627	0.707702	0.955308
chr4	174640000	174650000	10001	*	chr4	175530000	175540000	10001	*	3.16406	0.013898	0.146253	0.622783	NA
chr4	86480000	86490000	10001	*	chr4	87210000	87220000	10001	*	4.81769	-0.0146879	0.144466	0.689138	NA
chr4	183450000	183460000	10001	*	chr4	184100000	184110000	10001	*	3.59826	0.0125381	0.145743	0.680934	NA
chr4	82470000	82480000	10001	*	chr4	83010000	83020000	10001	*	5.16021	-0.0186742	0.144824	0.613201	NA
chr4	185400000	185410000	10001	*	chr4	185590000	185600000	10001	*	8.48789	-0.0283479	0.142648	0.564769	NA
chr4	24480000	24490000	10001	*	chr4	25360000	25370000	10001	*	5.56336	0.00346518	0.142816	0.929703	NA
chr4	186640000	186650000	10001	*	chr4	187980000	187990000	10001	*	2.43726	0.0177992	0.147631	0.481107	NA
chr4	89460000	89470000	10001	*	chr4	89900000	89910000	10001	*	9.21213	0.0548562	0.153289	0.258579	NA
chr4	105680000	105690000	10001	*	chr4	106190000	106200000	10001	*	8.58895	0.04821	0.150134	0.312202	NA
chr4	71730000	71740000	10001	*	chr4	72250000	72260000	10001	*	3.57393	0.0301934	0.148913	0.354838	NA
chr4	144590000	144600000	10001	*	chr4	144770000	144780000	10001	*	7.65595	-0.00188516	0.141223	0.963137	NA
chr4	17640000	17650000	10001	*	chr4	17790000	17800000	10001	*	9.5213	0.0393271	0.14686	0.410423	NA
chr4	13660000	13670000	10001	*	chr4	15150000	15160000	10001	*	1.82461	-0.0062294	0.146735	0.782396	NA
chr4	146100000	146110000	10001	*	chr4	146920000	146930000	10001	*	5.01319	0.0340099	0.148571	0.36946	NA
chr4	47680000	47690000	10001	*	chr4	48100000	48110000	10001	*	7.7747	0.0893837	0.178448	0.0774857	NA
chr4	13660000	13670000	10001	*	chr4	15440000	15450000	10001	*	2.70056	0.0130979	0.146602	0.623916	NA
chr4	151360000	151370000	10001	*	chr4	152360000	152370000	10001	*	3.23823	0.00267615	0.144721	0.934078	NA
chr4	184740000	184750000	10001	*	chr4	185000000	185010000	10001	*	6.70344	-0.0331583	0.148092	0.387013	NA
chr4	1120000	1130000	10001	*	chr4	1630000	1640000	10001	*	5.61511	-0.0602851	0.160906	0.11083	NA
chr4	52540000	52550000	10001	*	chr4	52980000	52990000	10001	*	18.0111	0.520622	0.410479	0.0064922	0.234756
chr4	98140000	98150000	10001	*	chr4	99090000	99100000	10001	*	2.62205	-0.0125841	0.146505	0.638541	NA
chr4	147160000	147170000	10001	*	chr4	147870000	147880000	10001	*	4.29965	0.00238047	0.144473	0.942329	NA
chr4	174370000	174380000	10001	*	chr4	174700000	174710000	10001	*	11.379	0.0182436	0.138896	0.722579	0.958319
chr4	86490000	86500000	10001	*	chr4	86660000	86670000	10001	*	12.501	0.0440018	0.144612	0.419749	0.869115
chr4	73590000	73600000	10001	*	chr4	74120000	74130000	10001	*	6.17193	-0.00987907	0.142146	0.812832	NA
chr4	9700000	9710000	10001	*	chr4	10010000	10020000	10001	*	23.3463	0.0755637	0.147105	0.282092	0.78548
chr4	139180000	139190000	10001	*	chr4	139300000	139310000	10001	*	18.0691	0.0329427	0.13588	0.596783	0.926762
chr4	94620000	94630000	10001	*	chr4	95090000	95100000	10001	*	10.3691	0.201402	0.349849	0.0225903	0.388722
chr4	170270000	170280000	10001	*	chr4	172820000	172830000	10001	*	3.90031	0.0271178	0.147594	0.432221	NA
chr4	64780000	64790000	10001	*	chr4	67330000	67340000	10001	*	3.62318	0.0797746	0.177307	0.0236132	NA
chr4	149370000	149380000	10001	*	chr4	149700000	149710000	10001	*	6.90807	0.00783689	0.142496	0.846126	NA
chr4	105510000	105520000	10001	*	chr4	106200000	106210000	10001	*	6.86986	0.0117828	0.141892	0.787598	NA
chr4	6000000	6010000	10001	*	chr4	6310000	6320000	10001	*	8.03922	-0.0398859	0.148187	0.360396	NA
chr4	85130000	85140000	10001	*	chr4	85380000	85390000	10001	*	9.40973	0.00207924	0.138994	0.966514	NA
chr4	94300000	94310000	10001	*	chr4	94730000	94740000	10001	*	5.50775	0.00778764	0.144193	0.8235	NA
chr4	102660000	102670000	10001	*	chr4	102750000	102760000	10001	*	14.8	-0.0765762	0.157478	0.223347	0.759151
chr4	15480000	15490000	10001	*	chr4	15630000	15640000	10001	*	11.443	-0.0134437	0.137962	0.805916	0.973521
chr4	80370000	80380000	10001	*	chr4	81350000	81360000	10001	*	6.21939	-0.0327771	0.146986	0.427864	NA
chr4	131080000	131090000	10001	*	chr4	132610000	132620000	10001	*	3.6366	0.0182133	0.146145	0.572815	NA
chr4	43140000	43150000	10001	*	chr4	44410000	44420000	10001	*	3.11397	0.0383706	0.153219	0.129135	NA
chr4	11500000	11510000	10001	*	chr4	11720000	11730000	10001	*	17.1093	0.0893964	0.164906	0.171201	0.711643
chr4	153350000	153360000	10001	*	chr4	153420000	153430000	10001	*	25.331	0.0395424	0.132535	0.553795	0.917837
chr4	169620000	169630000	10001	*	chr4	170060000	170070000	10001	*	6.79596	0.0116196	0.142139	0.783606	NA
chr4	38180000	38190000	10001	*	chr4	38660000	38670000	10001	*	20.6621	0.00187726	0.131109	0.977457	0.997797
chr4	162500000	162510000	10001	*	chr4	163540000	163550000	10001	*	6.9436	0.0368472	0.147291	0.40488	NA
chr4	74400000	74410000	10001	*	chr4	74540000	74550000	10001	*	13.5605	0.215409	0.34275	0.0261293	0.402102
chr4	67920000	67930000	10001	*	chr4	68170000	68180000	10001	*	12.7151	-0.0420476	0.143431	0.444479	0.878488
chr4	88220000	88230000	10001	*	chr4	88350000	88360000	10001	*	14.6734	-0.0089671	0.135527	0.869001	0.983133
chr4	153790000	153800000	10001	*	chr4	154040000	154050000	10001	*	12.9165	0.0337103	0.140625	0.5432	0.914549
chr4	188210000	188220000	10001	*	chr4	189120000	189130000	10001	*	2.64403	-0.0117703	0.145769	0.706448	NA
chr4	1130000	1140000	10001	*	chr4	1350000	1360000	10001	*	14.6606	-0.0432211	0.142104	0.456388	0.885001
chr4	117320000	117330000	10001	*	chr4	118030000	118040000	10001	*	4.77546	0.00752251	0.14435	0.826838	NA
chr4	108830000	108840000	10001	*	chr4	109840000	109850000	10001	*	2.7686	-0.0148406	0.146577	0.596137	NA
chr4	186840000	186850000	10001	*	chr4	186910000	186920000	10001	*	14.9153	0.0620917	0.150038	0.29693	0.797425
chr4	170580000	170590000	10001	*	chr4	172200000	172210000	10001	*	4.30658	0.0369893	0.150953	0.264299	NA
chr4	98500000	98510000	10001	*	chr4	98740000	98750000	10001	*	11.6801	0.00592388	0.138287	0.906156	0.988365
chr4	113500000	113510000	10001	*	chr4	113950000	113960000	10001	*	6.24226	-0.00828102	0.142924	0.830921	NA
chr1	71090000	71100000	10001	*	chr1	74680000	74690000	10001	*	3.26733	0.0153129	0.146255	0.603553	NA
chr1	222160000	222170000	10001	*	chr1	222450000	222460000	10001	*	12.8744	-0.0177021	0.136901	0.754089	0.965238
chr1	221470000	221480000	10001	*	chr1	222450000	222460000	10001	*	8.74419	0.0554556	0.152551	0.285504	NA
chr1	24860000	24870000	10001	*	chr1	25090000	25100000	10001	*	14.245	-0.0664945	0.153651	0.255302	0.776625
chr1	213130000	213140000	10001	*	chr1	214100000	214110000	10001	*	4.77814	0.0151038	0.145187	0.663072	NA
chr1	115270000	115280000	10001	*	chr1	115450000	115460000	10001	*	13.0743	0.0133689	0.137476	0.802907	0.973339
chr1	93300000	93310000	10001	*	chr1	93520000	93530000	10001	*	8.67519	-0.0562106	0.154545	0.23082	NA
chr1	88180000	88190000	10001	*	chr1	88550000	88560000	10001	*	9.3513	0.0230889	0.141141	0.645975	NA
chr1	104130000	104140000	10001	*	chr1	104510000	104520000	10001	*	4.54499	0.0072229	0.14477	0.807642	NA
chr1	161560000	161570000	10001	*	chr1	161740000	161750000	10001	*	4.20516	0.0424856	0.152238	0.250604	NA
chr1	87290000	87300000	10001	*	chr1	88310000	88320000	10001	*	5.79891	0.0599079	0.159017	0.156795	NA
chr1	23210000	23220000	10001	*	chr1	23530000	23540000	10001	*	12.1645	-0.0235086	0.140843	0.633772	0.93708
chr1	21690000	21700000	10001	*	chr1	21970000	21980000	10001	*	9.43417	-0.0161025	0.141022	0.730751	NA
chr1	54070000	54080000	10001	*	chr1	54650000	54660000	10001	*	7.40529	-0.00262736	0.140303	0.948426	NA
chr1	15150000	15160000	10001	*	chr1	15260000	15270000	10001	*	31.5247	0.0613297	0.133587	0.399799	0.857501
chr1	212460000	212470000	10001	*	chr1	212780000	212790000	10001	*	11.6958	0.0074251	0.138462	0.862875	0.982654
chr1	6250000	6260000	10001	*	chr1	6390000	6400000	10001	*	16.9151	-0.376609	0.467109	0.0132964	0.321989
chr1	62950000	62960000	10001	*	chr1	63450000	63460000	10001	*	6.46334	0.0414954	0.14943	0.334566	NA
chr1	83900000	83910000	10001	*	chr1	84460000	84470000	10001	*	7.04961	-0.0234902	0.142727	0.612088	NA
chr1	94520000	94530000	10001	*	chr1	94720000	94730000	10001	*	16.3337	0.021083	0.137314	0.700388	0.952218
chr1	157370000	157380000	10001	*	chr1	158130000	158140000	10001	*	3.85198	0.00178643	0.144035	0.955881	NA
chr1	234860000	234870000	10001	*	chr1	235070000	235080000	10001	*	10.3738	-0.0793914	0.166221	0.143173	0.676057
chr1	175140000	175150000	10001	*	chr1	175430000	175440000	10001	*	7.60787	0.0120582	0.141833	0.781597	NA
chr1	147500000	147510000	10001	*	chr1	147630000	147640000	10001	*	25.1423	0.0803151	0.151325	0.246697	0.771827
chr1	33220000	33230000	10001	*	chr1	33460000	33470000	10001	*	14.1172	-0.0298524	0.13932	0.591598	0.926762
chr1	225550000	225560000	10001	*	chr1	225780000	225790000	10001	*	10.9583	0.000894772	0.137833	0.990668	0.999012
chr1	84120000	84130000	10001	*	chr1	84740000	84750000	10001	*	6.87287	-0.027162	0.143829	0.549555	NA
chr1	157950000	157960000	10001	*	chr1	159070000	159080000	10001	*	4.03522	0.025642	0.147727	0.425333	NA
chr1	204440000	204450000	10001	*	chr1	204790000	204800000	10001	*	6.82907	-0.0372514	0.149078	0.336298	NA
chr1	46600000	46610000	10001	*	chr1	46720000	46730000	10001	*	18.9815	0.148975	0.214429	0.0689179	0.537793
chr1	153530000	153540000	10001	*	chr1	153560000	153570000	10001	*	52.9049	-0.00427102	0.113335	0.952859	0.996304
chr1	199680000	199690000	10001	*	chr1	200480000	200490000	10001	*	13.3327	0.195983	0.308385	0.0315637	0.419826
chr1	202380000	202390000	10001	*	chr1	202450000	202460000	10001	*	10.8548	0.169465	0.289356	0.0216181	0.383062
chr1	29230000	29240000	10001	*	chr1	29840000	29850000	10001	*	8.56267	-0.0131272	0.141519	0.764131	NA
chr1	187050000	187060000	10001	*	chr1	188410000	188420000	10001	*	2.36243	-0.0125159	0.146791	0.621713	NA
chr1	91160000	91170000	10001	*	chr1	91930000	91940000	10001	*	4.7628	-0.0522792	0.156778	0.163998	NA
chr1	167600000	167610000	10001	*	chr1	167680000	167690000	10001	*	28.2279	0.124032	0.170078	0.130125	0.662962
chr1	29360000	29370000	10001	*	chr1	29690000	29700000	10001	*	8.38081	-0.0752437	0.167397	0.115346	NA
chr1	56190000	56200000	10001	*	chr1	56560000	56570000	10001	*	6.46342	0.0202227	0.143223	0.637538	NA
chr1	116140000	116150000	10001	*	chr1	116480000	116490000	10001	*	21.2292	0.011238	0.129551	0.866234	0.982853
chr1	196810000	196820000	10001	*	chr1	197340000	197350000	10001	*	3.354	0.0153939	0.146084	0.624044	NA
chr1	89070000	89080000	10001	*	chr1	89370000	89380000	10001	*	7.42814	-0.00657188	0.140648	0.884337	NA
chr1	61460000	61470000	10001	*	chr1	61850000	61860000	10001	*	3.86825	0.00136428	0.145023	0.960553	NA
chr1	77540000	77550000	10001	*	chr1	77670000	77680000	10001	*	13.3388	0.0696	0.157625	0.214937	0.750769
chr1	68110000	68120000	10001	*	chr1	68430000	68440000	10001	*	9.25868	0.0121513	0.139775	0.798196	NA
chr1	175150000	175160000	10001	*	chr1	176070000	176080000	10001	*	7.30734	0.0172999	0.141631	0.706296	NA
chr1	59980000	59990000	10001	*	chr1	60110000	60120000	10001	*	15.5939	0.00785012	0.134818	0.892624	0.987379
chr1	205660000	205670000	10001	*	chr1	205960000	205970000	10001	*	10.1861	-0.0434257	0.147539	0.374972	NA
chr1	84230000	84240000	10001	*	chr1	84610000	84620000	10001	*	3.51851	0.0272561	0.148551	0.36442	NA
chr1	90130000	90140000	10001	*	chr1	90960000	90970000	10001	*	5.92424	0.0678266	0.165223	0.0972785	NA
chr1	99480000	99490000	10001	*	chr1	99690000	99700000	10001	*	9.83765	0.0240135	0.140868	0.640501	NA
chr1	230790000	230800000	10001	*	chr1	230910000	230920000	10001	*	7.58531	0.0438153	0.149444	0.334577	NA
chr1	176550000	176560000	10001	*	chr1	177910000	177920000	10001	*	4.13719	0.0123708	0.145487	0.695679	NA
chr1	101640000	101650000	10001	*	chr1	102440000	102450000	10001	*	3.5134	0.0208728	0.147262	0.485776	NA
chr1	184070000	184080000	10001	*	chr1	184650000	184660000	10001	*	11.8884	0.024516	0.141436	0.605973	0.930215
chr1	22430000	22440000	10001	*	chr1	22940000	22950000	10001	*	6.50991	-0.0689268	0.164198	0.118732	NA
chr1	50870000	50880000	10001	*	chr1	51050000	51060000	10001	*	9.78302	-0.0389972	0.145081	0.439811	NA
chr1	234600000	234610000	10001	*	chr1	234970000	234980000	10001	*	13.6854	0.0283262	0.137903	0.618226	0.932664
chr1	47760000	47770000	10001	*	chr1	48050000	48060000	10001	*	12.2733	-0.0598315	0.151715	0.275831	0.783208
chr1	109540000	109550000	10001	*	chr1	109620000	109630000	10001	*	32.379	0.0114845	0.12508	0.849282	0.981955
chr1	113220000	113230000	10001	*	chr1	113370000	113380000	10001	*	13.8607	0.267776	0.498469	0.0178784	0.358814
chr1	62840000	62850000	10001	*	chr1	63520000	63530000	10001	*	5.88354	0.0275225	0.145546	0.507464	NA
chr1	170010000	170020000	10001	*	chr1	170930000	170940000	10001	*	5.33713	-0.0587363	0.158813	0.161557	NA
chr1	112390000	112400000	10001	*	chr1	113040000	113050000	10001	*	5.34874	-0.0151939	0.143991	0.693281	NA
chr1	189710000	189720000	10001	*	chr1	190320000	190330000	10001	*	6.25482	0.0426902	0.149919	0.330059	NA
chr1	101520000	101530000	10001	*	chr1	102190000	102200000	10001	*	3.92384	0.0424071	0.152825	0.224228	NA
chr1	181700000	181710000	10001	*	chr1	181920000	181930000	10001	*	10.5486	0.0210187	0.140533	0.669293	0.946106
chr1	227250000	227260000	10001	*	chr1	227410000	227420000	10001	*	9.51299	0.0417844	0.146663	0.404315	NA
chr1	27420000	27430000	10001	*	chr1	27460000	27470000	10001	*	36.9122	0.255264	0.244253	0.0281166	0.406804
chr1	54300000	54310000	10001	*	chr1	54480000	54490000	10001	*	8.9037	0.000630159	0.139036	0.989505	NA
chr1	103940000	103950000	10001	*	chr1	104620000	104630000	10001	*	3.94806	-0.00143433	0.144659	0.964894	NA
chr1	8360000	8370000	10001	*	chr1	8710000	8720000	10001	*	10.1434	-0.0431865	0.146179	0.400913	NA
chr1	41800000	41810000	10001	*	chr1	42050000	42060000	10001	*	10.393	-0.0415783	0.145706	0.413478	0.866433
chr1	93470000	93480000	10001	*	chr1	93510000	93520000	10001	*	10.5579	0.0430754	0.145632	0.416172	0.867491
chr1	2540000	2550000	10001	*	chr1	2780000	2790000	10001	*	6.24236	0.0415253	0.150531	0.298533	NA
chr1	980000	990000	10001	*	chr1	1290000	1300000	10001	*	6.57844	0.00349767	0.143924	0.923601	NA
chr1	203850000	203860000	10001	*	chr1	204370000	204380000	10001	*	7.59475	-0.0307737	0.145165	0.48302	NA
chr1	165390000	165400000	10001	*	chr1	165580000	165590000	10001	*	31.659	-0.00522986	0.123051	0.938144	0.992191
chr1	170670000	170680000	10001	*	chr1	170920000	170930000	10001	*	11.2838	0.0153286	0.138641	0.763248	0.966099
chr1	51300000	51310000	10001	*	chr1	51530000	51540000	10001	*	8.12049	0.0137962	0.141063	0.762708	NA
chr1	202340000	202350000	10001	*	chr1	202450000	202460000	10001	*	8.53349	0.103321	0.189472	0.0657586	NA
chr1	169930000	169940000	10001	*	chr1	170000000	170010000	10001	*	8.73622	0.00505267	0.139779	0.914052	NA
chr1	93310000	93320000	10001	*	chr1	93440000	93450000	10001	*	14.5032	0.0766266	0.157885	0.220577	0.757648
chr1	201140000	201150000	10001	*	chr1	201220000	201230000	10001	*	21.5084	-0.0447243	0.138507	0.476203	0.895889
chr1	25020000	25030000	10001	*	chr1	25190000	25200000	10001	*	8.34344	0.00316416	0.140496	0.946409	NA
chr1	230740000	230750000	10001	*	chr1	231200000	231210000	10001	*	9.38184	0.00780568	0.141178	0.854759	NA
chr1	39100000	39110000	10001	*	chr1	39190000	39200000	10001	*	25.2419	0.125723	0.176414	0.118935	0.640758
chr1	240900000	240910000	10001	*	chr1	241490000	241500000	10001	*	4.46926	0.0101815	0.144387	0.768438	NA
chr1	2580000	2590000	10001	*	chr1	2640000	2650000	10001	*	18.2311	-0.119246	0.188409	0.100079	0.604857
chr1	161200000	161210000	10001	*	chr1	161740000	161750000	10001	*	5.33677	-0.00064867	0.143724	0.984781	NA
chr1	31180000	31190000	10001	*	chr1	31320000	31330000	10001	*	17.4635	0.0171378	0.133452	0.77559	0.968593
chr1	37560000	37570000	10001	*	chr1	37970000	37980000	10001	*	5.38251	-0.0639423	0.162541	0.120861	NA
chr1	100030000	100040000	10001	*	chr1	100450000	100460000	10001	*	8.67993	0.0725614	0.163141	0.154613	NA
chr1	175150000	175160000	10001	*	chr1	175750000	175760000	10001	*	5.88399	-0.002723	0.142171	0.947196	NA
chr1	21230000	21240000	10001	*	chr1	21530000	21540000	10001	*	15.6097	-0.142665	0.219564	0.0600068	0.517749
chr1	33210000	33220000	10001	*	chr1	33370000	33380000	10001	*	11.3285	0.0312594	0.142097	0.545265	0.915161
chr1	156150000	156160000	10001	*	chr1	156230000	156240000	10001	*	27.5618	-0.0513894	0.135544	0.448452	0.880128
chr1	159140000	159150000	10001	*	chr1	159190000	159200000	10001	*	25.1496	-0.0927074	0.154984	0.20704	0.744951
chr1	32890000	32900000	10001	*	chr1	33460000	33470000	10001	*	4.15821	0.01714	0.146367	0.561849	NA
chr1	76140000	76150000	10001	*	chr1	76340000	76350000	10001	*	7.93773	-0.0683161	0.162	0.151641	NA
chr1	229510000	229520000	10001	*	chr1	230300000	230310000	10001	*	7.04103	0.013462	0.143516	0.725578	NA
chr1	235100000	235110000	10001	*	chr1	235960000	235970000	10001	*	6.39261	-0.0470961	0.151961	0.273339	NA
chr1	203050000	203060000	10001	*	chr1	203470000	203480000	10001	*	4.09345	0.018198	0.145951	0.578101	NA
chr1	29240000	29250000	10001	*	chr1	29510000	29520000	10001	*	10.1962	-0.00252217	0.139039	0.959383	NA
chr1	233430000	233440000	10001	*	chr1	234060000	234070000	10001	*	15.9001	0.033702	0.137918	0.569757	0.922199
chr1	97190000	97200000	10001	*	chr1	97820000	97830000	10001	*	4.3885	-0.00955354	0.144231	0.797446	NA
chr1	91510000	91520000	10001	*	chr1	92280000	92290000	10001	*	5.88207	0.0206145	0.144901	0.592777	NA
chr1	47740000	47750000	10001	*	chr1	47990000	48000000	10001	*	9.74121	0.0311958	0.142925	0.530707	NA
chr1	42340000	42350000	10001	*	chr1	42720000	42730000	10001	*	12.8192	0.0351739	0.140747	0.528083	0.912032
chr1	197600000	197610000	10001	*	chr1	198460000	198470000	10001	*	6.89499	0.021034	0.143749	0.614372	NA
chr1	234500000	234510000	10001	*	chr1	234970000	234980000	10001	*	13.3143	0.0602241	0.149739	0.304079	0.802872
chr1	207090000	207100000	10001	*	chr1	207570000	207580000	10001	*	5.57882	0.00252665	0.142324	0.950593	NA
chr1	59970000	59980000	10001	*	chr1	61450000	61460000	10001	*	3.69605	0.0127601	0.144956	0.709914	NA
chr1	105360000	105370000	10001	*	chr1	105500000	105510000	10001	*	10.0957	0.0706135	0.164356	0.130956	NA
chr1	244800000	244810000	10001	*	chr1	245040000	245050000	10001	*	24.5815	0.0362079	0.132198	0.58582	0.926525
chr1	174090000	174100000	10001	*	chr1	174740000	174750000	10001	*	8.0946	-0.0912493	0.180788	0.0634769	NA
chr1	223120000	223130000	10001	*	chr1	223540000	223550000	10001	*	9.12759	-0.0619291	0.157397	0.210372	NA
chr1	199100000	199110000	10001	*	chr1	199440000	199450000	10001	*	7.52885	-0.0379102	0.147001	0.413704	NA
chr1	77680000	77690000	10001	*	chr1	77900000	77910000	10001	*	11.7237	-0.0600641	0.152835	0.260418	0.77782
chr1	199940000	199950000	10001	*	chr1	200510000	200520000	10001	*	9.08551	-0.0974575	0.181504	0.0921042	NA
chr1	231870000	231880000	10001	*	chr1	233170000	233180000	10001	*	5.85232	0.0582257	0.158796	0.155896	NA
chr1	62420000	62430000	10001	*	chr1	62740000	62750000	10001	*	13.0163	0.019545	0.136817	0.733191	0.961847
chr1	53270000	53280000	10001	*	chr1	53750000	53760000	10001	*	4.7909	0.0240766	0.146961	0.483132	NA
chr1	8920000	8930000	10001	*	chr1	8980000	8990000	10001	*	34.3184	0.0325233	0.125375	0.645156	0.940089
chr1	157560000	157570000	10001	*	chr1	157940000	157950000	10001	*	6.93952	-0.0187464	0.143524	0.642453	NA
chr1	152490000	152500000	10001	*	chr1	152530000	152540000	10001	*	25.5986	-0.0807431	0.148353	0.262164	0.778239
chr1	100140000	100150000	10001	*	chr1	100860000	100870000	10001	*	2.97178	0.0213925	0.147495	0.468531	NA
chr1	205050000	205060000	10001	*	chr1	205250000	205260000	10001	*	16.2945	-0.0352301	0.139096	0.541829	0.913822
chr1	8030000	8040000	10001	*	chr1	8080000	8090000	10001	*	27.3337	0.0980375	0.156094	0.193815	0.733483
chr1	41260000	41270000	10001	*	chr1	41420000	41430000	10001	*	17.5485	-0.0652667	0.148335	0.305941	0.804446
chr1	204250000	204260000	10001	*	chr1	204360000	204370000	10001	*	25.4315	-0.123073	0.185737	0.103115	0.609692
chr1	219210000	219220000	10001	*	chr1	219800000	219810000	10001	*	7.73448	0.0395535	0.14808	0.374325	NA
chr1	168080000	168090000	10001	*	chr1	168320000	168330000	10001	*	10.8039	-0.0290496	0.142541	0.548801	0.916207
chr1	170000000	170010000	10001	*	chr1	170690000	170700000	10001	*	7.45503	0.00130858	0.14101	0.976602	NA
chr1	48670000	48680000	10001	*	chr1	50320000	50330000	10001	*	7.43324	0.0819089	0.172217	0.0948214	NA
chr1	186310000	186320000	10001	*	chr1	186350000	186360000	10001	*	27.6962	0.0497439	0.131203	0.484456	0.898888
chr1	213360000	213370000	10001	*	chr1	213930000	213940000	10001	*	6.05579	0.00711675	0.142508	0.862282	NA
chr1	15810000	15820000	10001	*	chr1	15980000	15990000	10001	*	22.3462	0.11152	0.172402	0.136406	0.669427
chr1	55140000	55150000	10001	*	chr1	56590000	56600000	10001	*	5.54557	0.014808	0.14397	0.691214	NA
chr1	30220000	30230000	10001	*	chr1	30690000	30700000	10001	*	8.08741	-0.0593973	0.155709	0.229302	NA
chr1	189430000	189440000	10001	*	chr1	190310000	190320000	10001	*	5.30431	0.0468887	0.153549	0.221534	NA
chr1	6720000	6730000	10001	*	chr1	7200000	7210000	10001	*	11.814	-0.0159378	0.138198	0.754682	0.965238
chr1	172000000	172010000	10001	*	chr1	172710000	172720000	10001	*	5.22916	-0.0334967	0.148237	0.384671	NA
chr1	168440000	168450000	10001	*	chr1	169330000	169340000	10001	*	6.81832	0.0263927	0.144035	0.556478	NA
chr1	95950000	95960000	10001	*	chr1	96940000	96950000	10001	*	4.65962	0.0452607	0.153971	0.198334	NA
chr1	44090000	44100000	10001	*	chr1	44590000	44600000	10001	*	12.3951	0.00180532	0.136351	0.975525	0.997797
chr1	186150000	186160000	10001	*	chr1	186210000	186220000	10001	*	12.0516	0.00417412	0.136466	0.940888	0.99375
chr1	104780000	104790000	10001	*	chr1	104950000	104960000	10001	*	9.38768	0.105577	0.196187	0.0397679	NA
chr1	113460000	113470000	10001	*	chr1	113660000	113670000	10001	*	13.7417	0.0714421	0.155246	0.241715	0.769099
chr1	76160000	76170000	10001	*	chr1	76880000	76890000	10001	*	5.83586	-0.00970776	0.142932	0.802205	NA
chr1	112100000	112110000	10001	*	chr1	112310000	112320000	10001	*	7.8988	0.016917	0.142442	0.693911	NA
chr1	50360000	50370000	10001	*	chr1	51050000	51060000	10001	*	4.90449	-0.0153421	0.143783	0.692915	NA
chr1	215140000	215150000	10001	*	chr1	215510000	215520000	10001	*	9.01036	0.0605758	0.154938	0.244818	NA
chr1	105180000	105190000	10001	*	chr1	105600000	105610000	10001	*	3.83818	0.00250334	0.144863	0.935668	NA
chr1	59280000	59290000	10001	*	chr1	59680000	59690000	10001	*	6.97711	0.0509483	0.153585	0.24373	NA
chr1	31820000	31830000	10001	*	chr1	31950000	31960000	10001	*	22.4116	0.00721777	0.130235	0.919286	0.990047
chr1	206490000	206500000	10001	*	chr1	206650000	206660000	10001	*	11.7567	-0.0467847	0.147463	0.361737	0.836395
chr1	55480000	55490000	10001	*	chr1	55890000	55900000	10001	*	6.86239	-0.002185	0.141744	0.964726	NA
chr1	183950000	183960000	10001	*	chr1	184210000	184220000	10001	*	7.60566	0.0443141	0.149105	0.341984	NA
chr1	108210000	108220000	10001	*	chr1	108550000	108560000	10001	*	7.10026	0.0377972	0.147509	0.398503	NA
chr1	201150000	201160000	10001	*	chr1	201370000	201380000	10001	*	9.30214	-0.0577683	0.154155	0.244423	NA
chr1	52700000	52710000	10001	*	chr1	53170000	53180000	10001	*	10.946	0.0282197	0.141396	0.578693	0.9241
chr1	87290000	87300000	10001	*	chr1	88590000	88600000	10001	*	5.95797	0.0468428	0.152267	0.266293	NA
chr1	95290000	95300000	10001	*	chr1	98450000	98460000	10001	*	1.28162	0.0233022	0.149865	0.20171	NA
chr1	153510000	153520000	10001	*	chr1	153620000	153630000	10001	*	22.8049	0.162147	0.214333	0.0691406	0.538262
chr1	3900000	3910000	10001	*	chr1	5500000	5510000	10001	*	2.17523	0.0120279	0.147045	0.61659	NA
chr1	226130000	226140000	10001	*	chr1	226180000	226190000	10001	*	28.2751	-0.0967337	0.15333	0.207755	0.745134
chr1	2190000	2200000	10001	*	chr1	2550000	2560000	10001	*	3.59131	-0.0177701	0.14617	0.582404	NA
chr1	104990000	105000000	10001	*	chr1	105160000	105170000	10001	*	7.28885	0.04758	0.151802	0.282267	NA
chr1	26150000	26160000	10001	*	chr1	26400000	26410000	10001	*	11.8899	-0.0269314	0.139968	0.613428	0.932664
chr1	170110000	170120000	10001	*	chr1	170900000	170910000	10001	*	3.58161	-0.043402	0.153851	0.177809	NA
chr1	55470000	55480000	10001	*	chr1	56380000	56390000	10001	*	5.07078	0.0329188	0.148888	0.352141	NA
chr1	163410000	163420000	10001	*	chr1	164780000	164790000	10001	*	7.22679	0.0269633	0.1437	0.552916	NA
chr1	169090000	169100000	10001	*	chr1	169340000	169350000	10001	*	9.25413	-0.0509052	0.151672	0.274528	NA
chr1	65960000	65970000	10001	*	chr1	66730000	66740000	10001	*	5.14619	0.0148655	0.143904	0.700413	NA
chr1	55280000	55290000	10001	*	chr1	56410000	56420000	10001	*	5.26307	-0.0261251	0.146002	0.501606	NA
chr1	104630000	104640000	10001	*	chr1	105240000	105250000	10001	*	4.41666	-0.00433121	0.14453	0.890595	NA
chr1	153570000	153580000	10001	*	chr1	153740000	153750000	10001	*	9.77397	0.0221738	0.141271	0.647211	NA
chr1	183920000	183930000	10001	*	chr1	184670000	184680000	10001	*	6.43057	-0.0237604	0.143964	0.57983	NA
chr1	178170000	178180000	10001	*	chr1	178240000	178250000	10001	*	13.633	0.0248708	0.137759	0.656598	0.943555
chr1	61050000	61060000	10001	*	chr1	61600000	61610000	10001	*	6.99893	0.0397271	0.148464	0.368335	NA
chr1	150630000	150640000	10001	*	chr1	150930000	150940000	10001	*	10.4281	-0.0206044	0.140416	0.671171	0.946106
chr1	43220000	43230000	10001	*	chr1	43660000	43670000	10001	*	9.58264	-0.0277415	0.143078	0.55817	NA
chr1	210410000	210420000	10001	*	chr1	211260000	211270000	10001	*	5.07313	0.0517837	0.156542	0.159643	NA
chr1	165930000	165940000	10001	*	chr1	166470000	166480000	10001	*	14.7436	0.0563232	0.146146	0.35581	0.831781
chr1	113390000	113400000	10001	*	chr1	113610000	113620000	10001	*	9.96259	0.207578	0.4219	0.0113519	NA
chr1	94650000	94660000	10001	*	chr1	94790000	94800000	10001	*	17.467	0.0437742	0.141313	0.46252	0.887191
chr1	232980000	232990000	10001	*	chr1	233160000	233170000	10001	*	5.98353	0.0337392	0.148717	0.351376	NA
chr1	29380000	29390000	10001	*	chr1	30100000	30110000	10001	*	8.0265	-0.0875606	0.173997	0.105982	NA
chr1	8030000	8040000	10001	*	chr1	8170000	8180000	10001	*	20.341	0.0710339	0.147219	0.301618	0.801804
chr1	29380000	29390000	10001	*	chr1	29840000	29850000	10001	*	9.36079	-0.0802398	0.168823	0.117733	NA
chr1	186470000	186480000	10001	*	chr1	186610000	186620000	10001	*	9.4679	-0.00962885	0.14134	0.820872	NA
chr1	2830000	2840000	10001	*	chr1	3430000	3440000	10001	*	8.11627	-0.0581087	0.157444	0.177061	NA
chr1	86990000	87000000	10001	*	chr1	87050000	87060000	10001	*	17.8945	-0.0156897	0.132239	0.797502	0.972502
chr1	92750000	92760000	10001	*	chr1	92820000	92830000	10001	*	16.0701	0.0308967	0.136559	0.602892	0.929051
chr1	65720000	65730000	10001	*	chr1	66230000	66240000	10001	*	9.45263	0.0169586	0.139262	0.739462	NA
chr1	37550000	37560000	10001	*	chr1	37680000	37690000	10001	*	20.6718	-0.0319623	0.136101	0.592773	0.926762
chr1	46460000	46470000	10001	*	chr1	46520000	46530000	10001	*	36.6851	-0.0210821	0.120991	0.767548	0.967553
chr1	66760000	66770000	10001	*	chr1	67210000	67220000	10001	*	12.428	0.000883671	0.137308	0.987164	0.999012
chr1	112480000	112490000	10001	*	chr1	112710000	112720000	10001	*	8.29579	-0.0385651	0.146877	0.4027	NA
chr1	20560000	20570000	10001	*	chr1	20630000	20640000	10001	*	37.6652	-0.0181503	0.121105	0.806015	0.973521
chr1	103950000	103960000	10001	*	chr1	104120000	104130000	10001	*	8.38574	0.159814	0.28743	0.0124331	NA
chr1	152050000	152060000	10001	*	chr1	152140000	152150000	10001	*	24.5865	0.0631275	0.139334	0.371301	0.840182
chr1	235100000	235110000	10001	*	chr1	235410000	235420000	10001	*	18.5459	-0.0803037	0.15486	0.232148	0.766159
chr1	169590000	169600000	10001	*	chr1	169800000	169810000	10001	*	14.4815	-0.0113422	0.134754	0.843224	0.981955
chr1	54070000	54080000	10001	*	chr1	54800000	54810000	10001	*	7.83892	-0.0148766	0.141883	0.736249	NA
chr1	39260000	39270000	10001	*	chr1	39520000	39530000	10001	*	6.81716	-0.0348769	0.14651	0.421133	NA
chr1	54190000	54200000	10001	*	chr1	54400000	54410000	10001	*	10.5865	-0.056632	0.150891	0.296818	0.797425
chr1	29530000	29540000	10001	*	chr1	29660000	29670000	10001	*	15.3867	0.0304056	0.141329	0.553764	0.917837
chr1	94070000	94080000	10001	*	chr1	94160000	94170000	10001	*	25.8254	-0.0396952	0.134217	0.545205	0.915161
chr1	103790000	103800000	10001	*	chr1	104500000	104510000	10001	*	3.00473	0.049473	0.158522	0.0514149	NA
chr1	87120000	87130000	10001	*	chr1	88060000	88070000	10001	*	5.84417	0.0565082	0.157293	0.185038	NA
chr1	56590000	56600000	10001	*	chr1	56700000	56710000	10001	*	16.3196	0.105178	0.174984	0.134162	0.668776
chr1	113130000	113140000	10001	*	chr1	113450000	113460000	10001	*	10.2243	0.0297485	0.141907	0.559021	NA
chr1	81530000	81540000	10001	*	chr1	81770000	81780000	10001	*	6.90416	-0.0302626	0.14622	0.466071	NA
chr1	151580000	151590000	10001	*	chr1	151710000	151720000	10001	*	12.4025	-0.00639457	0.136714	0.90426	0.98809
chr1	110530000	110540000	10001	*	chr1	110600000	110610000	10001	*	29.5237	-0.056636	0.134194	0.424586	0.870106
chr1	236100000	236110000	10001	*	chr1	236760000	236770000	10001	*	5.05393	-0.00554638	0.143661	0.877048	NA
chr1	214340000	214350000	10001	*	chr1	214590000	214600000	10001	*	23.6208	0.107848	0.163914	0.16136	0.695398
chr1	201080000	201090000	10001	*	chr1	201220000	201230000	10001	*	17.0274	-0.0361008	0.137833	0.547766	0.915892
chr1	225860000	225870000	10001	*	chr1	225970000	225980000	10001	*	13.0585	-0.0137529	0.138104	0.791412	0.971427
chr1	193190000	193200000	10001	*	chr1	193750000	193760000	10001	*	8.68714	0.0138046	0.140952	0.765042	NA
chr1	90720000	90730000	10001	*	chr1	91160000	91170000	10001	*	11.5859	-0.025355	0.140718	0.61641	0.932664
chr1	233510000	233520000	10001	*	chr1	233780000	233790000	10001	*	12.3669	0.0524028	0.147874	0.3346	0.81921
chr1	111790000	111800000	10001	*	chr1	112320000	112330000	10001	*	5.48114	0.012877	0.143145	0.758193	NA
chr1	211320000	211330000	10001	*	chr1	211480000	211490000	10001	*	13.5531	0.030917	0.139318	0.578898	0.9241
chr1	231870000	231880000	10001	*	chr1	232290000	232300000	10001	*	7.9223	0.0713294	0.164469	0.130255	NA
chr1	58760000	58770000	10001	*	chr1	59490000	59500000	10001	*	6.2383	0.00100205	0.143005	0.97952	NA
chr1	174760000	174770000	10001	*	chr1	174980000	174990000	10001	*	25.3825	-0.0323888	0.131218	0.625376	0.935255
chr1	91520000	91530000	10001	*	chr1	91780000	91790000	10001	*	12.4682	0.014205	0.138927	0.778665	0.969192
chr1	185710000	185720000	10001	*	chr1	186280000	186290000	10001	*	5.75281	-0.0113795	0.143658	0.756408	NA
chr1	234500000	234510000	10001	*	chr1	234860000	234870000	10001	*	11.6044	-0.0161797	0.137876	0.761218	0.965664
chr1	8920000	8930000	10001	*	chr1	9090000	9100000	10001	*	15.1975	0.0186291	0.135422	0.748442	0.963485
chr1	70670000	70680000	10001	*	chr1	71050000	71060000	10001	*	10.0697	0.00560142	0.138781	0.913376	NA
chr1	117530000	117540000	10001	*	chr1	117750000	117760000	10001	*	15.713	0.0363606	0.139057	0.538738	0.913822
chr1	206740000	206750000	10001	*	chr1	207510000	207520000	10001	*	3.84318	0.0383644	0.151167	0.272439	NA
chr1	228720000	228730000	10001	*	chr1	229150000	229160000	10001	*	13.5368	-0.11223	0.1862	0.105865	0.616124
chr1	53860000	53870000	10001	*	chr1	54800000	54810000	10001	*	4.28882	-0.0436192	0.153106	0.213463	NA
chr1	196730000	196740000	10001	*	chr1	197350000	197360000	10001	*	6.87632	0.0320559	0.146198	0.455522	NA
chr1	229970000	229980000	10001	*	chr1	230160000	230170000	10001	*	11.3519	0.0714188	0.159115	0.204412	0.743746
chr1	43220000	43230000	10001	*	chr1	43940000	43950000	10001	*	5.66561	0.0300323	0.146958	0.439459	NA
chr1	93540000	93550000	10001	*	chr1	93840000	93850000	10001	*	11.9898	-0.0283483	0.141143	0.578639	0.9241
chr1	184220000	184230000	10001	*	chr1	184650000	184660000	10001	*	10.8912	0.0234439	0.141221	0.629817	0.93708
chr1	10690000	10700000	10001	*	chr1	10860000	10870000	10001	*	18.8842	-0.0280589	0.134611	0.648393	0.94068
chr1	175030000	175040000	10001	*	chr1	175100000	175110000	10001	*	10.9728	-0.0239614	0.14122	0.637911	0.938732
chr1	29700000	29710000	10001	*	chr1	29860000	29870000	10001	*	8.59504	-0.0403697	0.14644	0.407464	NA
chr1	111030000	111040000	10001	*	chr1	111340000	111350000	10001	*	6.6529	-0.0140777	0.143181	0.727804	NA
chr1	113130000	113140000	10001	*	chr1	113670000	113680000	10001	*	11.3422	-0.0176023	0.137809	0.744693	0.96326
chr1	84180000	84190000	10001	*	chr1	84290000	84300000	10001	*	14.3854	-0.00484458	0.134561	0.932122	0.991684
chr1	28770000	28780000	10001	*	chr1	29180000	29190000	10001	*	7.11591	0.0145685	0.142422	0.730318	NA
chr1	25420000	25430000	10001	*	chr1	25800000	25810000	10001	*	6.33357	-0.0447214	0.150924	0.295782	NA
chr1	225480000	225490000	10001	*	chr1	225760000	225770000	10001	*	24.2759	-0.0464978	0.134169	0.487876	0.899375
chr1	174250000	174260000	10001	*	chr1	174990000	175000000	10001	*	6.43655	-0.0106477	0.14201	0.801602	NA
chr1	24680000	24690000	10001	*	chr1	25200000	25210000	10001	*	8.13249	0.0336882	0.145198	0.472727	NA
chr1	55880000	55890000	10001	*	chr1	56690000	56700000	10001	*	3.59506	-0.0301483	0.148916	0.351145	NA
chr1	56840000	56850000	10001	*	chr1	58150000	58160000	10001	*	3.61741	0.00500421	0.145847	0.848712	NA
chr1	227750000	227760000	10001	*	chr1	228100000	228110000	10001	*	6.96155	-0.080491	0.171455	0.0952438	NA
chr1	75260000	75270000	10001	*	chr1	75720000	75730000	10001	*	7.43392	0.0291865	0.145042	0.506482	NA
chr1	73110000	73120000	10001	*	chr1	73980000	73990000	10001	*	3.0607	0.0368729	0.152372	0.174563	NA
chr1	178030000	178040000	10001	*	chr1	178180000	178190000	10001	*	11.7045	0.0667734	0.155471	0.237107	0.767007
chr1	58770000	58780000	10001	*	chr1	59280000	59290000	10001	*	5.91048	0.00885006	0.142801	0.822256	NA
chr1	211690000	211700000	10001	*	chr1	212360000	212370000	10001	*	8.6062	-0.0159327	0.140791	0.739086	NA
chr1	158200000	158210000	10001	*	chr1	158700000	158710000	10001	*	3.36356	0.0388042	0.153068	0.158141	NA
chr1	222810000	222820000	10001	*	chr1	223670000	223680000	10001	*	4.95161	0.0174771	0.144616	0.637396	NA
chr1	157870000	157880000	10001	*	chr1	158130000	158140000	10001	*	6.79096	-0.054361	0.154401	0.234578	NA
chr1	29230000	29240000	10001	*	chr1	30390000	30400000	10001	*	3.09716	0.00498012	0.145085	0.870653	NA
chr1	28440000	28450000	10001	*	chr1	28490000	28500000	10001	*	28.4367	0.0284032	0.130241	0.663621	0.945939
chr1	96960000	96970000	10001	*	chr1	98460000	98470000	10001	*	5.97589	0.0589574	0.158957	0.15735	NA
chr1	158510000	158520000	10001	*	chr1	158990000	159000000	10001	*	8.64175	0.0736335	0.164615	0.144073	NA
chr1	211680000	211690000	10001	*	chr1	212310000	212320000	10001	*	8.08464	-0.049343	0.151967	0.273634	NA
chr1	50860000	50870000	10001	*	chr1	51190000	51200000	10001	*	10.7252	0.0355032	0.142481	0.497226	0.902097
chr1	101530000	101540000	10001	*	chr1	102440000	102450000	10001	*	3.8905	0.0105966	0.14535	0.726986	NA
chr1	228000000	228010000	10001	*	chr1	228510000	228520000	10001	*	6.91312	-0.00551935	0.143473	0.874815	NA
chr1	94340000	94350000	10001	*	chr1	94460000	94470000	10001	*	15.8908	-0.0215458	0.135751	0.70969	0.95626
chr1	115790000	115800000	10001	*	chr1	116490000	116500000	10001	*	4.74983	-0.0176203	0.144973	0.621169	NA
chr1	232640000	232650000	10001	*	chr1	232880000	232890000	10001	*	7.22996	0.0145325	0.142193	0.735119	NA
chr1	79510000	79520000	10001	*	chr1	80130000	80140000	10001	*	1.09198	0.002657	0.147635	0.840137	NA
chr1	202170000	202180000	10001	*	chr1	202720000	202730000	10001	*	7.79474	-0.0260706	0.144347	0.538108	NA
chr1	220880000	220890000	10001	*	chr1	222450000	222460000	10001	*	5.39305	0.0336469	0.147642	0.407094	NA
chr1	173420000	173430000	10001	*	chr1	173900000	173910000	10001	*	5.23841	-0.0291888	0.147035	0.444346	NA
chr1	220880000	220890000	10001	*	chr1	221200000	221210000	10001	*	15.5685	0.0299427	0.139601	0.581492	0.92432
chr1	182960000	182970000	10001	*	chr1	183060000	183070000	10001	*	12.0979	0.0414333	0.146896	0.39024	0.850541
chr1	92300000	92310000	10001	*	chr1	92620000	92630000	10001	*	15.4676	0.0982701	0.170037	0.150204	0.680483
chr1	18880000	18890000	10001	*	chr1	19650000	19660000	10001	*	5.04416	0.00417667	0.143794	0.90468	NA
chr1	40610000	40620000	10001	*	chr1	40670000	40680000	10001	*	22.6552	-0.0179978	0.129349	0.772823	0.968181
chr1	202720000	202730000	10001	*	chr1	202990000	203000000	10001	*	15.1787	-0.0170092	0.134868	0.768508	0.967644
chr1	232630000	232640000	10001	*	chr1	232960000	232970000	10001	*	11.7468	-0.0070658	0.137043	0.89302	0.9875
chr1	158200000	158210000	10001	*	chr1	159000000	159010000	10001	*	7.47626	0.0768297	0.168788	0.107946	NA
chr1	197910000	197920000	10001	*	chr1	198680000	198690000	10001	*	6.2288	-0.044581	0.150691	0.302489	NA
chr1	172090000	172100000	10001	*	chr1	172390000	172400000	10001	*	13.9212	-0.036647	0.141361	0.509588	0.90636
chr1	60150000	60160000	10001	*	chr1	61030000	61040000	10001	*	5.39383	0.0861315	0.178913	0.0532298	NA
chr1	18620000	18630000	10001	*	chr1	18660000	18670000	10001	*	36.6782	-0.0817661	0.138109	0.288516	0.790273
chr1	35200000	35210000	10001	*	chr1	35550000	35560000	10001	*	6.21382	-0.00668181	0.142827	0.864005	NA
chr1	94720000	94730000	10001	*	chr1	94780000	94790000	10001	*	26.318	0.0234763	0.133124	0.699	0.951956
chr1	25110000	25120000	10001	*	chr1	25200000	25210000	10001	*	27.5423	0.0891412	0.149318	0.226338	0.76149
chr1	28790000	28800000	10001	*	chr1	29040000	29050000	10001	*	11.2356	0.00329921	0.137372	0.949503	0.99613
chr1	174480000	174490000	10001	*	chr1	174720000	174730000	10001	*	8.06746	0.108715	0.19676	0.052956	NA
chr1	31560000	31570000	10001	*	chr1	31610000	31620000	10001	*	28.0332	-0.245863	0.249724	0.0320732	0.419826
chr1	172610000	172620000	10001	*	chr1	172710000	172720000	10001	*	17.7779	-0.0305605	0.134795	0.618539	0.932814
chr1	26280000	26290000	10001	*	chr1	26370000	26380000	10001	*	21.682	-0.0312358	0.132636	0.630003	0.93708
chr1	155270000	155280000	10001	*	chr1	155310000	155320000	10001	*	43.4703	0.00368248	0.11877	0.961447	0.997474
chr1	221730000	221740000	10001	*	chr1	221990000	222000000	10001	*	7.44554	-0.0593449	0.157842	0.184126	NA
chr1	239400000	239410000	10001	*	chr1	239900000	239910000	10001	*	5.96417	-0.00385768	0.142918	0.917767	NA
chr1	116820000	116830000	10001	*	chr1	117040000	117050000	10001	*	15.2351	0.0101292	0.13602	0.855318	0.981955
chr1	37610000	37620000	10001	*	chr1	37660000	37670000	10001	*	19.6518	-0.0654999	0.14667	0.315114	0.811061
chr1	224520000	224530000	10001	*	chr1	224630000	224640000	10001	*	26.6307	0.0239492	0.128438	0.721259	0.958319
chr1	10520000	10530000	10001	*	chr1	10870000	10880000	10001	*	20.5362	-0.054622	0.139701	0.408312	0.862035
chr1	186680000	186690000	10001	*	chr1	186990000	187000000	10001	*	11.0932	0.00509279	0.137095	0.923951	0.990457
chr1	60970000	60980000	10001	*	chr1	62060000	62070000	10001	*	4.44005	-0.034364	0.149207	0.357768	NA
chr1	181470000	181480000	10001	*	chr1	181940000	181950000	10001	*	14.4812	0.449329	0.528064	0.0104192	0.290516
chr1	111210000	111220000	10001	*	chr1	111760000	111770000	10001	*	7.41286	0.0149885	0.141518	0.741255	NA
chr1	105340000	105350000	10001	*	chr1	105610000	105620000	10001	*	6.44152	-0.00293773	0.143275	0.935197	NA
chr1	225770000	225780000	10001	*	chr1	225910000	225920000	10001	*	18.4484	-0.0113905	0.133464	0.85312	0.981955
chr1	20200000	20210000	10001	*	chr1	20420000	20430000	10001	*	12.4145	-0.0306019	0.141418	0.553142	0.917837
chr1	230790000	230800000	10001	*	chr1	231210000	231220000	10001	*	10.0061	-0.0508154	0.149571	0.323103	NA
chr1	165950000	165960000	10001	*	chr1	166180000	166190000	10001	*	8.13924	-0.0265542	0.143671	0.554359	NA
chr1	41820000	41830000	10001	*	chr1	42160000	42170000	10001	*	7.01737	0.0205574	0.144258	0.604301	NA
chr1	160830000	160840000	10001	*	chr1	161140000	161150000	10001	*	8.19223	0.00506388	0.140221	0.911479	NA
chr1	172520000	172530000	10001	*	chr1	172710000	172720000	10001	*	12.7304	-0.0210273	0.139384	0.69343	0.950728
chr1	199700000	199710000	10001	*	chr1	199830000	199840000	10001	*	9.59839	0.0306379	0.143006	0.531138	NA
chr1	166910000	166920000	10001	*	chr1	167440000	167450000	10001	*	10.9678	-0.0426361	0.145348	0.417805	0.867859
chr1	56830000	56840000	10001	*	chr1	58630000	58640000	10001	*	2.95326	0.0327573	0.151519	0.187393	NA
chr1	104630000	104640000	10001	*	chr1	105080000	105090000	10001	*	4.11716	0.0624686	0.164285	0.0608147	NA
chr1	161230000	161240000	10001	*	chr1	161280000	161290000	10001	*	30.7191	-0.0880062	0.15058	0.235047	0.766159
chr1	94540000	94550000	10001	*	chr1	94590000	94600000	10001	*	25.7256	-0.0894221	0.151803	0.230192	0.764752
chr1	26540000	26550000	10001	*	chr1	26580000	26590000	10001	*	34.5262	-0.150516	0.182614	0.0909075	0.587196
chr1	84440000	84450000	10001	*	chr1	84930000	84940000	10001	*	6.00354	0.0218356	0.14385	0.604339	NA
chr1	151090000	151100000	10001	*	chr1	151150000	151160000	10001	*	28.6384	0.0308913	0.12774	0.653835	0.943309
chr1	9940000	9950000	10001	*	chr1	10140000	10150000	10001	*	13.4359	0.00094554	0.135566	0.984577	0.999012
chr1	115140000	115150000	10001	*	chr1	115270000	115280000	10001	*	11.8689	0.0766473	0.160877	0.196907	0.735278
chr1	200280000	200290000	10001	*	chr1	200500000	200510000	10001	*	20.4027	-0.116371	0.178383	0.122995	0.649875
chr1	228120000	228130000	10001	*	chr1	228520000	228530000	10001	*	5.09499	-0.0431232	0.151281	0.27914	NA
chr1	113620000	113630000	10001	*	chr1	113660000	113670000	10001	*	24.3415	0.153612	0.202507	0.0763366	0.556935
chr1	68590000	68600000	10001	*	chr1	69710000	69720000	10001	*	5.613	0.00367753	0.14298	0.874699	NA
chr1	153510000	153520000	10001	*	chr1	153970000	153980000	10001	*	10.7258	-0.0731888	0.160154	0.195977	0.735278
chr1	180180000	180190000	10001	*	chr1	180410000	180420000	10001	*	18.1113	0.00370022	0.133987	0.943782	0.99433
chr1	88970000	88980000	10001	*	chr1	90010000	90020000	10001	*	4.2491	-0.0130408	0.14482	0.701055	NA
chr1	241520000	241530000	10001	*	chr1	241830000	241840000	10001	*	16.5364	0.110382	0.175914	0.130306	0.663028
chr1	183470000	183480000	10001	*	chr1	183600000	183610000	10001	*	15.149	0.0298857	0.137559	0.608879	0.931692
chr1	96960000	96970000	10001	*	chr1	98060000	98070000	10001	*	4.41622	-0.0145707	0.144357	0.695609	NA
chr1	161810000	161820000	10001	*	chr1	162800000	162810000	10001	*	1.43646	-0.0233157	0.149855	0.20493	NA
chr1	20900000	20910000	10001	*	chr1	21170000	21180000	10001	*	8.32933	-0.0295337	0.144017	0.52269	NA
chr1	214650000	214660000	10001	*	chr1	215520000	215530000	10001	*	14.0331	-0.0235764	0.136919	0.675322	0.946106
chr1	97140000	97150000	10001	*	chr1	98460000	98470000	10001	*	4.97214	-0.0207837	0.145093	0.582986	NA
chr1	218720000	218730000	10001	*	chr1	219070000	219080000	10001	*	5.61465	0.00467967	0.143601	0.895313	NA
chr1	45360000	45370000	10001	*	chr1	45550000	45560000	10001	*	9.52182	0.0240299	0.142075	0.618192	NA
chr1	179400000	179410000	10001	*	chr1	179600000	179610000	10001	*	10.2089	-0.064379	0.15693	0.211083	NA
chr1	86380000	86390000	10001	*	chr1	86500000	86510000	10001	*	11.4325	0.00452807	0.136886	0.931983	0.991684
chr1	24430000	24440000	10001	*	chr1	24480000	24490000	10001	*	24.167	0.00403286	0.128154	0.951259	0.996304
chr1	159200000	159210000	10001	*	chr1	159770000	159780000	10001	*	4.13294	0.0136964	0.145514	0.66452	NA
chr1	245140000	245150000	10001	*	chr1	246450000	246460000	10001	*	10.1665	0.0531672	0.14953	0.325765	NA
chr1	94490000	94500000	10001	*	chr1	95040000	95050000	10001	*	10.3675	-0.0411029	0.145475	0.415392	0.867491
chr1	197610000	197620000	10001	*	chr1	197860000	197870000	10001	*	13.3172	-0.0177449	0.138936	0.730509	0.961847
chr1	236620000	236630000	10001	*	chr1	236880000	236890000	10001	*	7.22956	-0.0264036	0.144455	0.546434	NA
chr1	94350000	94360000	10001	*	chr1	94420000	94430000	10001	*	19.4687	0.0701647	0.148528	0.291608	0.792529
chr1	174260000	174270000	10001	*	chr1	174490000	174500000	10001	*	5.5154	-0.0276695	0.146043	0.484117	NA
chr1	37890000	37900000	10001	*	chr1	37980000	37990000	10001	*	16.0954	0.0803635	0.159995	0.19849	0.735278
chr1	229710000	229720000	10001	*	chr1	230160000	230170000	10001	*	7.34348	-0.00528068	0.141331	0.902602	NA
chr1	29780000	29790000	10001	*	chr1	30370000	30380000	10001	*	3.92136	-0.00844482	0.144522	0.800806	NA
chr1	218350000	218360000	10001	*	chr1	218580000	218590000	10001	*	10.318	0.0379866	0.144481	0.457043	NA
chr1	47520000	47530000	10001	*	chr1	47700000	47710000	10001	*	21.2666	-0.000210522	0.129485	0.999448	0.999651
chr1	7970000	7980000	10001	*	chr1	8340000	8350000	10001	*	29.4834	-0.0763581	0.141813	0.299913	0.800235
chr1	214250000	214260000	10001	*	chr1	214320000	214330000	10001	*	22.0808	0.0465877	0.135994	0.478808	0.895955
chr1	212660000	212670000	10001	*	chr1	212760000	212770000	10001	*	14.7824	0.0182599	0.135761	0.751738	0.96504
chr1	56830000	56840000	10001	*	chr1	58500000	58510000	10001	*	3.40979	0.0411815	0.154242	0.123871	NA
chr1	203040000	203050000	10001	*	chr1	203170000	203180000	10001	*	13.7908	-0.0115823	0.137128	0.827809	0.978614
chr1	61070000	61080000	10001	*	chr1	61850000	61860000	10001	*	5.64604	0.0154639	0.143914	0.682591	NA
chr1	177320000	177330000	10001	*	chr1	177560000	177570000	10001	*	6.23943	0.0156485	0.143943	0.683416	NA
chr1	176380000	176390000	10001	*	chr1	176550000	176560000	10001	*	10.6883	0.0340566	0.142224	0.515574	0.908388
chr1	194320000	194330000	10001	*	chr1	195750000	195760000	10001	*	1.99117	0.0452221	0.157055	0.0436445	NA
chr1	102200000	102210000	10001	*	chr1	103460000	103470000	10001	*	1.97572	0.00459452	0.146713	0.828112	NA
chr1	218510000	218520000	10001	*	chr1	219070000	219080000	10001	*	7.78207	-0.00369894	0.14218	0.923896	NA
chr1	230790000	230800000	10001	*	chr1	231590000	231600000	10001	*	3.5832	0.00050777	0.144524	0.993339	NA
chr1	210590000	210600000	10001	*	chr1	211230000	211240000	10001	*	4.48996	-0.0047779	0.143843	0.893002	NA
chr1	213360000	213370000	10001	*	chr1	213990000	214000000	10001	*	4.1732	0.0236497	0.147229	0.466168	NA
chr1	116720000	116730000	10001	*	chr1	117280000	117290000	10001	*	5.18221	-0.0169438	0.144304	0.655263	NA
chr1	112720000	112730000	10001	*	chr1	113060000	113070000	10001	*	8.72646	-0.0320554	0.144673	0.488324	NA
chr1	233440000	233450000	10001	*	chr1	233890000	233900000	10001	*	11.578	-0.0176387	0.138791	0.731206	0.961847
chr1	36090000	36100000	10001	*	chr1	36190000	36200000	10001	*	13.7133	0.0041701	0.136945	0.936528	0.991907
chr1	197950000	197960000	10001	*	chr1	198340000	198350000	10001	*	5.79243	-0.0273565	0.146141	0.48727	NA
chr1	193410000	193420000	10001	*	chr1	193740000	193750000	10001	*	5.35127	-0.0216639	0.145454	0.550474	NA
chr1	157380000	157390000	10001	*	chr1	157960000	157970000	10001	*	4.61283	-0.00119847	0.143704	0.968166	NA
chr1	17920000	17930000	10001	*	chr1	18080000	18090000	10001	*	15.6651	-0.0961957	0.170368	0.143846	0.676057
chr1	30110000	30120000	10001	*	chr1	30700000	30710000	10001	*	5.89638	0.00196333	0.142756	0.960937	NA
chr1	85320000	85330000	10001	*	chr1	85890000	85900000	10001	*	7.71632	-0.0117992	0.142696	0.772044	NA
chr1	204830000	204840000	10001	*	chr1	205250000	205260000	10001	*	8.03349	-0.0771085	0.16774	0.119809	NA
chr1	20530000	20540000	10001	*	chr1	21200000	21210000	10001	*	8.17259	-0.0823314	0.172071	0.096155	NA
chr1	25810000	25820000	10001	*	chr1	26010000	26020000	10001	*	12.1356	-0.050843	0.147714	0.348703	0.827781
chr1	38470000	38480000	10001	*	chr1	38830000	38840000	10001	*	7.80868	-0.0129775	0.141708	0.766449	NA
chr1	84140000	84150000	10001	*	chr1	84610000	84620000	10001	*	9.48264	-0.0704937	0.159969	0.191028	NA
chr1	17650000	17660000	10001	*	chr1	18220000	18230000	10001	*	5.33104	-0.0512939	0.154889	0.209498	NA
chr1	84160000	84170000	10001	*	chr1	84360000	84370000	10001	*	13.5064	-0.00897955	0.135233	0.872313	0.983695
chr1	219200000	219210000	10001	*	chr1	219570000	219580000	10001	*	6.10093	0.0839063	0.175505	0.0733187	NA
chr1	49280000	49290000	10001	*	chr1	49970000	49980000	10001	*	2.27776	-0.00249731	0.146384	0.913315	NA
chr1	43520000	43530000	10001	*	chr1	43740000	43750000	10001	*	13.2884	-0.0376363	0.14166	0.497043	0.902097
chr1	47790000	47800000	10001	*	chr1	47910000	47920000	10001	*	9.25974	-0.00674773	0.142552	0.858465	NA
chr1	159210000	159220000	10001	*	chr1	159890000	159900000	10001	*	8.33582	0.00882843	0.13946	0.855651	NA
chr1	214810000	214820000	10001	*	chr1	215160000	215170000	10001	*	11.3558	-0.0208954	0.139226	0.679353	0.946922
chr1	42150000	42160000	10001	*	chr1	42740000	42750000	10001	*	8.54932	-0.0853186	0.173956	0.089169	NA
chr1	198760000	198770000	10001	*	chr1	198910000	198920000	10001	*	9.43316	0.081042	0.168356	0.130929	NA
chr1	25250000	25260000	10001	*	chr1	25520000	25530000	10001	*	11.9092	-0.0360026	0.142997	0.491688	0.900014
chr1	22130000	22140000	10001	*	chr1	22270000	22280000	10001	*	13.1261	0.0426947	0.143092	0.445118	0.878838
chr1	67540000	67550000	10001	*	chr1	67750000	67760000	10001	*	21.2961	0.0512696	0.138823	0.436687	0.876757
chr1	64270000	64280000	10001	*	chr1	64460000	64470000	10001	*	6.37544	0.0416353	0.149565	0.334057	NA
chr1	217070000	217080000	10001	*	chr1	217910000	217920000	10001	*	3.02859	-0.00114111	0.146055	0.962107	NA
chr1	236730000	236740000	10001	*	chr1	237540000	237550000	10001	*	4.53541	-0.0118414	0.145166	0.710081	NA
chr1	84120000	84130000	10001	*	chr1	84930000	84940000	10001	*	5.62575	-0.0363075	0.148476	0.366831	NA
chr1	9110000	9120000	10001	*	chr1	9490000	9500000	10001	*	10.0555	-0.017691	0.139413	0.717389	NA
chr1	192600000	192610000	10001	*	chr1	193020000	193030000	10001	*	9.68684	-0.0153032	0.140211	0.74681	NA
chr1	104640000	104650000	10001	*	chr1	105330000	105340000	10001	*	3.23808	0.0463751	0.156258	0.107992	NA
chr1	55370000	55380000	10001	*	chr1	55660000	55670000	10001	*	3.88107	0.0164826	0.145842	0.609811	NA
chr1	77550000	77560000	10001	*	chr1	77890000	77900000	10001	*	6.17522	-0.0258568	0.145418	0.522549	NA
chr1	227070000	227080000	10001	*	chr1	227430000	227440000	10001	*	11.5649	-0.0140454	0.138108	0.786721	0.971226
chr1	204160000	204170000	10001	*	chr1	204800000	204810000	10001	*	6.01363	-0.0191863	0.144464	0.618162	NA
chr1	11650000	11660000	10001	*	chr1	11720000	11730000	10001	*	31.3592	-0.0335187	0.126875	0.626019	0.935265
chr1	165940000	165950000	10001	*	chr1	166310000	166320000	10001	*	5.81618	-0.044035	0.151828	0.259218	NA
chr1	46440000	46450000	10001	*	chr1	46730000	46740000	10001	*	11.7023	0.00338454	0.137067	0.948177	0.995695
chr1	169550000	169560000	10001	*	chr1	169800000	169810000	10001	*	15.959	0.0567378	0.144567	0.369135	0.839619
chr1	199670000	199680000	10001	*	chr1	200310000	200320000	10001	*	9.45199	0.0187552	0.140829	0.697872	NA
chr1	66750000	66760000	10001	*	chr1	66980000	66990000	10001	*	10.4934	-0.0272186	0.141088	0.593955	0.926762
chr1	162050000	162060000	10001	*	chr1	162610000	162620000	10001	*	6.74212	-0.0225031	0.143871	0.597322	NA
chr1	205900000	205910000	10001	*	chr1	205970000	205980000	10001	*	10.061	0.0327993	0.144661	0.479585	NA
chr1	233390000	233400000	10001	*	chr1	234300000	234310000	10001	*	7.20963	-0.0555401	0.155426	0.209708	NA
chr1	187440000	187450000	10001	*	chr1	187990000	188000000	10001	*	3.57481	0.0453217	0.155474	0.124614	NA
chr1	243340000	243350000	10001	*	chr1	243750000	243760000	10001	*	7.94218	-0.0259002	0.143485	0.560895	NA
chr1	77140000	77150000	10001	*	chr1	77680000	77690000	10001	*	8.01395	-0.0264	0.142844	0.573412	NA
chr1	87310000	87320000	10001	*	chr1	87650000	87660000	10001	*	7.92829	0.0134132	0.141758	0.757721	NA
chr1	67770000	67780000	10001	*	chr1	67830000	67840000	10001	*	16.5718	-0.0755813	0.153665	0.247352	0.771827
chr1	21260000	21270000	10001	*	chr1	21640000	21650000	10001	*	6.8825	-0.0280907	0.145516	0.497965	NA
chr1	105080000	105090000	10001	*	chr1	105170000	105180000	10001	*	9.44406	0.00358141	0.140697	0.934179	NA
chr1	21590000	21600000	10001	*	chr1	21650000	21660000	10001	*	15.0002	0.011473	0.13608	0.834185	0.979592
chr1	241520000	241530000	10001	*	chr1	241610000	241620000	10001	*	19.5213	0.0830001	0.155879	0.219774	0.75679
chr1	172440000	172450000	10001	*	chr1	172700000	172710000	10001	*	12.8489	-0.0871298	0.165737	0.156318	0.690786
chr2	212000000	212010000	10001	*	chr2	212550000	212560000	10001	*	3.60208	0.0180185	0.146334	0.563313	NA
chr2	225670000	225680000	10001	*	chr2	226320000	226330000	10001	*	6.44847	0.0192997	0.14424	0.617247	NA
chr2	121520000	121530000	10001	*	chr2	121720000	121730000	10001	*	16.4887	-0.1192	0.187188	0.10213	0.607724
chr2	102470000	102480000	10001	*	chr2	102590000	102600000	10001	*	15.1559	0.366113	0.482971	0.0142852	0.330688
chr2	226420000	226430000	10001	*	chr2	226800000	226810000	10001	*	10.5965	0.126234	0.209552	0.0548502	0.500188
chr2	1570000	1580000	10001	*	chr2	1740000	1750000	10001	*	11.1972	0.0122095	0.138256	0.810372	0.975343
chr2	173650000	173660000	10001	*	chr2	174040000	174050000	10001	*	7.70786	0.0358944	0.146435	0.424039	NA
chr2	54160000	54170000	10001	*	chr2	54490000	54500000	10001	*	8.08531	0.0238928	0.142538	0.613478	NA
chr2	212860000	212870000	10001	*	chr2	213150000	213160000	10001	*	8.46761	0.0077795	0.140187	0.866305	NA
chr2	42860000	42870000	10001	*	chr2	43110000	43120000	10001	*	7.83667	-0.0545101	0.152554	0.276807	NA
chr2	149790000	149800000	10001	*	chr2	150490000	150500000	10001	*	8.10343	-0.00459253	0.14011	0.917774	NA
chr2	61210000	61220000	10001	*	chr2	61640000	61650000	10001	*	6.64845	-0.0616321	0.159437	0.164501	NA
chr2	48620000	48630000	10001	*	chr2	48840000	48850000	10001	*	5.10386	-0.0193923	0.145104	0.598491	NA
chr2	240500000	240510000	10001	*	chr2	240820000	240830000	10001	*	5.01028	-0.0406679	0.151819	0.24243	NA
chr2	131860000	131870000	10001	*	chr2	132130000	132140000	10001	*	2.61622	0.0171444	0.147149	0.533948	NA
chr2	239140000	239150000	10001	*	chr2	239990000	240000000	10001	*	4.76286	0.00827707	0.143924	0.814809	NA
chr2	199970000	199980000	10001	*	chr2	200480000	200490000	10001	*	24.1438	0.077136	0.147884	0.274438	0.78218
chr2	220840000	220850000	10001	*	chr2	221570000	221580000	10001	*	5.19077	0.000465911	0.144221	0.990531	NA
chr2	181100000	181110000	10001	*	chr2	182650000	182660000	10001	*	4.9424	0.0268744	0.146666	0.470621	NA
chr2	207490000	207500000	10001	*	chr2	208060000	208070000	10001	*	5.48994	-0.0129855	0.143937	0.726247	NA
chr2	206370000	206380000	10001	*	chr2	206660000	206670000	10001	*	6.37571	-0.0193167	0.143783	0.640252	NA
chr2	149590000	149600000	10001	*	chr2	150480000	150490000	10001	*	14.3603	0.0834946	0.161801	0.18906	0.72924
chr2	118040000	118050000	10001	*	chr2	118200000	118210000	10001	*	15.5302	-0.00200132	0.135186	0.962758	0.997797
chr2	223250000	223260000	10001	*	chr2	223560000	223570000	10001	*	8.5333	0.0240697	0.142457	0.607474	NA
chr2	28150000	28160000	10001	*	chr2	28400000	28410000	10001	*	13.5262	-6.4477e-05	0.13679	0.996799	0.999033
chr2	138920000	138930000	10001	*	chr2	139750000	139760000	10001	*	5.12879	-0.0415674	0.151342	0.269917	NA
chr2	64040000	64050000	10001	*	chr2	64870000	64880000	10001	*	5.74239	0.00642249	0.142003	0.878174	NA
chr2	128320000	128330000	10001	*	chr2	128590000	128600000	10001	*	3.96295	-0.0104127	0.145609	0.723824	NA
chr2	232340000	232350000	10001	*	chr2	232520000	232530000	10001	*	11.8445	-0.0462996	0.14614	0.38478	0.846387
chr2	56190000	56200000	10001	*	chr2	56960000	56970000	10001	*	3.93341	0.0153636	0.145959	0.619938	NA
chr2	59030000	59040000	10001	*	chr2	60140000	60150000	10001	*	1.67582	0.015611	0.148209	0.417858	NA
chr2	4100000	4110000	10001	*	chr2	6770000	6780000	10001	*	1.86795	0.0351101	0.152619	0.140604	NA
chr2	60780000	60790000	10001	*	chr2	61860000	61870000	10001	*	3.6879	-0.0418433	0.152779	0.217979	NA
chr2	138920000	138930000	10001	*	chr2	140250000	140260000	10001	*	2.99242	-0.0127972	0.1463	0.645301	NA
chr2	233450000	233460000	10001	*	chr2	233920000	233930000	10001	*	4.42977	-0.0162556	0.145499	0.624404	NA
chr2	200590000	200600000	10001	*	chr2	200680000	200690000	10001	*	16.8221	-0.0541609	0.146604	0.332633	0.81722
chr2	155390000	155400000	10001	*	chr2	155960000	155970000	10001	*	3.15731	0.0105598	0.145534	0.729295	NA
chr2	226320000	226330000	10001	*	chr2	226650000	226660000	10001	*	9.5639	0.164719	0.291688	0.0161035	NA
chr2	204320000	204330000	10001	*	chr2	205670000	205680000	10001	*	13.8155	0.340221	0.491878	0.0155923	0.344092
chr2	53420000	53430000	10001	*	chr2	53810000	53820000	10001	*	5.7483	0.0520123	0.155382	0.20285	NA
chr2	180110000	180120000	10001	*	chr2	181450000	181460000	10001	*	5.74718	0.0107498	0.143628	0.7744	NA
chr2	138910000	138920000	10001	*	chr2	139950000	139960000	10001	*	3.95703	0.0012619	0.145138	0.965876	NA
chr2	3720000	3730000	10001	*	chr2	6780000	6790000	10001	*	3.72701	0.0421759	0.153518	0.19138	NA
chr2	96550000	96560000	10001	*	chr2	96960000	96970000	10001	*	8.19353	-0.0370228	0.146441	0.42181	NA
chr2	153850000	153860000	10001	*	chr2	154350000	154360000	10001	*	6.74638	0.0114566	0.141705	0.790696	NA
chr2	185290000	185300000	10001	*	chr2	186640000	186650000	10001	*	2.85778	0.0241948	0.148542	0.378123	NA
chr2	46470000	46480000	10001	*	chr2	47310000	47320000	10001	*	5.13055	0.0319142	0.148203	0.398804	NA
chr2	226110000	226120000	10001	*	chr2	226410000	226420000	10001	*	7.6444	0.0433303	0.148936	0.350827	NA
chr2	223250000	223260000	10001	*	chr2	223690000	223700000	10001	*	9.83229	0.00717028	0.14148	0.865699	NA
chr2	45810000	45820000	10001	*	chr2	45900000	45910000	10001	*	19.9412	0.0893563	0.160015	0.19672	0.735278
chr2	50550000	50560000	10001	*	chr2	51330000	51340000	10001	*	7.69915	0.0606014	0.157029	0.205293	NA
chr2	8190000	8200000	10001	*	chr2	8680000	8690000	10001	*	11.2491	-0.0290887	0.140767	0.580485	0.92432
chr2	239160000	239170000	10001	*	chr2	239330000	239340000	10001	*	5.57029	0.00114478	0.143672	0.971813	NA
chr2	225110000	225120000	10001	*	chr2	225640000	225650000	10001	*	9.76392	0.0597326	0.155797	0.212731	NA
chr2	233970000	233980000	10001	*	chr2	234240000	234250000	10001	*	8.74871	-0.037415	0.145776	0.42391	NA
chr2	13180000	13190000	10001	*	chr2	14150000	14160000	10001	*	2.58756	0.0198802	0.147295	0.49069	NA
chr2	220470000	220480000	10001	*	chr2	221570000	221580000	10001	*	4.15919	0.0623152	0.16308	0.0880055	NA
chr2	173570000	173580000	10001	*	chr2	173740000	173750000	10001	*	10.7074	-0.00574964	0.138715	0.893528	0.9875
chr2	166540000	166550000	10001	*	chr2	167170000	167180000	10001	*	4.30469	-0.0116971	0.144459	0.743959	NA
chr2	138090000	138100000	10001	*	chr2	138780000	138790000	10001	*	10.3143	-0.00331693	0.137101	0.949015	NA
chr2	223550000	223560000	10001	*	chr2	223670000	223680000	10001	*	16.2154	-0.0338459	0.138165	0.566158	0.921367
chr2	28960000	28970000	10001	*	chr2	30060000	30070000	10001	*	8.64854	0.0457705	0.148673	0.351147	NA
chr2	76200000	76210000	10001	*	chr2	78990000	79000000	10001	*	2.49888	0.0128777	0.146776	0.625531	NA
chr2	120340000	120350000	10001	*	chr2	120440000	120450000	10001	*	11.8628	-0.136695	0.228053	0.0353813	0.434688
chr2	66420000	66430000	10001	*	chr2	68020000	68030000	10001	*	4.08373	0.0398362	0.151479	0.262975	NA
chr2	214310000	214320000	10001	*	chr2	215920000	215930000	10001	*	2.4452	0.0259938	0.148683	0.376239	NA
chr2	171570000	171580000	10001	*	chr2	172490000	172500000	10001	*	3.87277	0.023984	0.147663	0.442308	NA
chr2	99740000	99750000	10001	*	chr2	99930000	99940000	10001	*	7.19649	0.000334251	0.142082	0.991948	NA
chr2	48930000	48940000	10001	*	chr2	50470000	50480000	10001	*	3.45876	0.033343	0.149825	0.315667	NA
chr2	15640000	15650000	10001	*	chr2	17660000	17670000	10001	*	2.59951	0.053601	0.160418	0.0506651	NA
chr2	225670000	225680000	10001	*	chr2	225890000	225900000	10001	*	9.62908	0.0810559	0.168161	0.136123	NA
chr2	105580000	105590000	10001	*	chr2	105980000	105990000	10001	*	9.60955	-0.0317253	0.143597	0.50631	NA
chr2	229350000	229360000	10001	*	chr2	229710000	229720000	10001	*	7.57464	0.0480093	0.150863	0.308648	NA
chr2	97200000	97210000	10001	*	chr2	97560000	97570000	10001	*	4.86781	0.0285413	0.147369	0.427288	NA
chr2	172170000	172180000	10001	*	chr2	172690000	172700000	10001	*	10.1781	-0.0482316	0.148791	0.334593	NA
chr2	225660000	225670000	10001	*	chr2	226190000	226200000	10001	*	9.47925	0.0842754	0.172245	0.109807	NA
chr2	96960000	96970000	10001	*	chr2	97090000	97100000	10001	*	8.77221	0.0461473	0.149268	0.346356	NA
chr2	50520000	50530000	10001	*	chr2	51770000	51780000	10001	*	4.09993	0.0033989	0.143936	0.921764	NA
chr2	154440000	154450000	10001	*	chr2	155210000	155220000	10001	*	9.28438	0.0787803	0.165658	0.152626	NA
chr2	64750000	64760000	10001	*	chr2	64830000	64840000	10001	*	30.9322	0.475694	0.260605	0.0039535	0.182736
chr2	62450000	62460000	10001	*	chr2	63000000	63010000	10001	*	9.18668	0.00279702	0.139242	0.953739	NA
chr2	18870000	18880000	10001	*	chr2	19870000	19880000	10001	*	5.19685	0.00497096	0.143457	0.891919	NA
chr2	44040000	44050000	10001	*	chr2	45500000	45510000	10001	*	3.21645	0.0316954	0.150093	0.291565	NA
chr2	213800000	213810000	10001	*	chr2	215270000	215280000	10001	*	4.97827	0.0126032	0.143995	0.735841	NA
chr2	169110000	169120000	10001	*	chr2	169230000	169240000	10001	*	11.7873	0.0275602	0.139795	0.610245	0.932507
chr2	48090000	48100000	10001	*	chr2	48570000	48580000	10001	*	8.29513	-0.0445035	0.148559	0.352734	NA
chr2	149600000	149610000	10001	*	chr2	151050000	151060000	10001	*	5.82536	0.0499507	0.153669	0.23572	NA
chr2	153160000	153170000	10001	*	chr2	153520000	153530000	10001	*	13.0012	0.0238183	0.137536	0.674177	0.946106
chr2	63610000	63620000	10001	*	chr2	63860000	63870000	10001	*	8.32618	-0.0144291	0.140948	0.761086	NA
chr2	178140000	178150000	10001	*	chr2	178280000	178290000	10001	*	13.0901	-0.0180234	0.136828	0.743977	0.963033
chr2	149090000	149100000	10001	*	chr2	149310000	149320000	10001	*	15.3071	0.0862216	0.162995	0.182049	0.72304
chr2	7430000	7440000	10001	*	chr2	8280000	8290000	10001	*	2.80772	0.0105166	0.146312	0.698485	NA
chr2	226120000	226130000	10001	*	chr2	226180000	226190000	10001	*	25.248	0.215581	0.255436	0.0395775	0.450088
chr2	62780000	62790000	10001	*	chr2	62980000	62990000	10001	*	9.66372	0.00569819	0.141111	0.895158	NA
chr2	223970000	223980000	10001	*	chr2	224290000	224300000	10001	*	14.2255	-0.0354567	0.139543	0.550757	0.916728
chr2	239270000	239280000	10001	*	chr2	239880000	239890000	10001	*	6.59883	0.0030878	0.141729	0.942305	NA
chr2	97790000	97800000	10001	*	chr2	98200000	98210000	10001	*	8.37128	-0.0507118	0.151454	0.290074	NA
chr2	156140000	156150000	10001	*	chr2	156580000	156590000	10001	*	4.56919	0.00987239	0.143785	0.784573	NA
chr2	27740000	27750000	10001	*	chr2	28140000	28150000	10001	*	8.83027	0.0866825	0.173059	0.10959	NA
chr2	147080000	147090000	10001	*	chr2	147330000	147340000	10001	*	9.33031	0.00871114	0.139975	0.853246	NA
chr2	221620000	221630000	10001	*	chr2	221960000	221970000	10001	*	10.84	0.0432004	0.148026	0.365209	0.838999
chr2	220200000	220210000	10001	*	chr2	221570000	221580000	10001	*	2.19452	0.0212684	0.148835	0.328758	NA
chr2	218180000	218190000	10001	*	chr2	218390000	218400000	10001	*	9.17681	0.018619	0.141042	0.696516	NA
chr2	46660000	46670000	10001	*	chr2	46770000	46780000	10001	*	20.9365	0.293124	0.33651	0.021238	0.380449
chr2	155360000	155370000	10001	*	chr2	157180000	157190000	10001	*	7.06899	0.0371541	0.147343	0.402178	NA
chr2	10120000	10130000	10001	*	chr2	10410000	10420000	10001	*	22.0216	0.0898482	0.15456	0.226097	0.761361
chr2	50540000	50550000	10001	*	chr2	51220000	51230000	10001	*	4.64883	0.0735472	0.1709	0.0494013	NA
chr2	100590000	100600000	10001	*	chr2	101200000	101210000	10001	*	10.0348	-0.0610631	0.15324	0.269843	NA
chr2	237860000	237870000	10001	*	chr2	238130000	238140000	10001	*	10.3359	-0.133519	0.220755	0.0470493	NA
chr2	56190000	56200000	10001	*	chr2	56760000	56770000	10001	*	8.6893	0.0429734	0.147559	0.380333	NA
chr2	168340000	168350000	10001	*	chr2	168710000	168720000	10001	*	12.8368	-0.0817409	0.162567	0.184625	0.725097
chr2	202590000	202600000	10001	*	chr2	203890000	203900000	10001	*	5.15781	-0.00633917	0.14313	0.869786	NA
chr2	153510000	153520000	10001	*	chr2	154380000	154390000	10001	*	4.75948	-0.020209	0.145017	0.589332	NA
chr2	180120000	180130000	10001	*	chr2	180720000	180730000	10001	*	6.79582	-0.0307179	0.14672	0.433197	NA
chr2	44380000	44390000	10001	*	chr2	45490000	45500000	10001	*	4.91139	0.0529701	0.156984	0.162708	NA
chr2	54120000	54130000	10001	*	chr2	54700000	54710000	10001	*	12.3064	0.0143488	0.137119	0.790036	0.971226
chr2	20100000	20110000	10001	*	chr2	20630000	20640000	10001	*	7.01804	-0.00313147	0.141199	0.940766	NA
chr2	204320000	204330000	10001	*	chr2	204680000	204690000	10001	*	5.95273	0.0314039	0.14679	0.450715	NA
chr2	11210000	11220000	10001	*	chr2	11420000	11430000	10001	*	18.3373	0.0368171	0.137399	0.547293	0.915581
chr2	45990000	46000000	10001	*	chr2	46890000	46900000	10001	*	8.94511	0.809694	0.568792	0.00413071	NA
chr2	158460000	158470000	10001	*	chr2	158740000	158750000	10001	*	10.5124	0.0302971	0.142853	0.542008	0.913822
chr2	96560000	96570000	10001	*	chr2	96800000	96810000	10001	*	8.09159	-0.0620626	0.158543	0.184782	NA
chr2	156070000	156080000	10001	*	chr2	157050000	157060000	10001	*	3.36282	0.0348357	0.150589	0.277088	NA
chr2	69720000	69730000	10001	*	chr2	70140000	70150000	10001	*	9.09599	0.0757353	0.165895	0.138539	NA
chr2	58120000	58130000	10001	*	chr2	58560000	58570000	10001	*	6.55464	0.0430644	0.149915	0.324752	NA
chr2	135530000	135540000	10001	*	chr2	135700000	135710000	10001	*	9.20235	0.068468	0.160504	0.179059	NA
chr2	198310000	198320000	10001	*	chr2	199850000	199860000	10001	*	7.05365	0.0960644	0.185992	0.0547399	NA
chr2	185520000	185530000	10001	*	chr2	186250000	186260000	10001	*	4.74692	0.054973	0.158696	0.122965	NA
chr2	194540000	194550000	10001	*	chr2	194870000	194880000	10001	*	8.97639	-0.0341638	0.144752	0.486272	NA
chr2	233440000	233450000	10001	*	chr2	233840000	233850000	10001	*	5.09451	-0.0113194	0.144717	0.741294	NA
chr2	131410000	131420000	10001	*	chr2	131670000	131680000	10001	*	11.0472	0.00307942	0.138144	0.951737	0.996304
chr2	146730000	146740000	10001	*	chr2	147050000	147060000	10001	*	11.0827	0.0501697	0.14784	0.354111	0.830881
chr2	204520000	204530000	10001	*	chr2	205670000	205680000	10001	*	3.24342	0.039258	0.153003	0.181796	NA
chr2	228040000	228050000	10001	*	chr2	229580000	229590000	10001	*	3.33706	0.00121917	0.145135	0.969229	NA
chr2	69550000	69560000	10001	*	chr2	69800000	69810000	10001	*	11.328	-0.0151152	0.138411	0.768448	0.967644
chr2	100630000	100640000	10001	*	chr2	100700000	100710000	10001	*	25.0592	-0.0153453	0.129525	0.807404	0.974363
chr2	68100000	68110000	10001	*	chr2	68430000	68440000	10001	*	9.69906	-0.125463	0.214889	0.0383213	NA
chr2	152340000	152350000	10001	*	chr2	152620000	152630000	10001	*	13.1118	0.0592841	0.150089	0.303773	0.802872
chr2	202570000	202580000	10001	*	chr2	202820000	202830000	10001	*	9.11035	0.0384691	0.146088	0.420455	NA
chr2	153640000	153650000	10001	*	chr2	154370000	154380000	10001	*	4.44459	0.0637356	0.162857	0.114385	NA
chr2	230400000	230410000	10001	*	chr2	230800000	230810000	10001	*	5.4023	-0.0209286	0.145576	0.556641	NA
chr2	226420000	226430000	10001	*	chr2	226970000	226980000	10001	*	6.21178	0.00785076	0.142149	0.848394	NA
chr2	71540000	71550000	10001	*	chr2	72850000	72860000	10001	*	5.41873	0.0113513	0.143726	0.757481	NA
chr2	207620000	207630000	10001	*	chr2	207720000	207730000	10001	*	18.5676	-0.00959017	0.131319	0.875279	0.984457
chr2	175700000	175710000	10001	*	chr2	175930000	175940000	10001	*	2.06583	0.00820633	0.146847	0.716908	NA
chr2	138930000	138940000	10001	*	chr2	139460000	139470000	10001	*	5.51709	-0.00688546	0.143796	0.8459	NA
chr2	113130000	113140000	10001	*	chr2	113390000	113400000	10001	*	6.83873	0.00480755	0.141442	0.909033	NA
chr2	56200000	56210000	10001	*	chr2	57010000	57020000	10001	*	4.70448	-0.0248243	0.14667	0.486842	NA
chr2	149980000	149990000	10001	*	chr2	150470000	150480000	10001	*	7.64696	-0.00103733	0.140995	0.978244	NA
chr2	198350000	198360000	10001	*	chr2	198970000	198980000	10001	*	3.32315	-0.0177532	0.146398	0.57172	NA
chr2	58560000	58570000	10001	*	chr2	60550000	60560000	10001	*	2.98316	0.0373832	0.15206	0.219971	NA
chr2	196330000	196340000	10001	*	chr2	196740000	196750000	10001	*	9.24595	-0.0633034	0.156777	0.218195	NA
chr2	191040000	191050000	10001	*	chr2	191150000	191160000	10001	*	18.899	0.033241	0.135458	0.588757	0.926762
chr2	30710000	30720000	10001	*	chr2	31430000	31440000	10001	*	5.07044	0.0544931	0.156522	0.188701	NA
chr2	144160000	144170000	10001	*	chr2	145470000	145480000	10001	*	3.85139	0.0329701	0.149886	0.304581	NA
chr2	35930000	35940000	10001	*	chr2	36670000	36680000	10001	*	3.59089	-0.0606945	0.162452	0.0834641	NA
chr2	226330000	226340000	10001	*	chr2	226970000	226980000	10001	*	5.09191	-0.0365725	0.149709	0.314036	NA
chr2	7440000	7450000	10001	*	chr2	8110000	8120000	10001	*	4.86943	-0.0428118	0.151979	0.260739	NA
chr2	46460000	46470000	10001	*	chr2	46770000	46780000	10001	*	9.55639	0.0615578	0.154745	0.247814	NA
chr2	9810000	9820000	10001	*	chr2	10430000	10440000	10001	*	5.42009	0.00677447	0.143413	0.853419	NA
chr2	213810000	213820000	10001	*	chr2	214580000	214590000	10001	*	3.97282	0.00335139	0.144687	0.911644	NA
chr2	57750000	57760000	10001	*	chr2	58120000	58130000	10001	*	10.6032	0.00917436	0.138727	0.854201	0.981955
chr2	225660000	225670000	10001	*	chr2	226070000	226080000	10001	*	7.95864	0.0748502	0.167894	0.108898	NA
chr2	225660000	225670000	10001	*	chr2	226420000	226430000	10001	*	6.03365	0.0888035	0.179489	0.0654945	NA
chr2	156180000	156190000	10001	*	chr2	157050000	157060000	10001	*	3.73335	0.0198944	0.147186	0.483147	NA
chr2	179220000	179230000	10001	*	chr2	179740000	179750000	10001	*	7.02368	0.0349925	0.146253	0.441093	NA
chr2	187490000	187500000	10001	*	chr2	187820000	187830000	10001	*	6.80638	0.0118841	0.142374	0.773405	NA
chr2	72770000	72780000	10001	*	chr2	73160000	73170000	10001	*	5.99282	-0.0642517	0.160924	0.147211	NA
chr2	213790000	213800000	10001	*	chr2	214290000	214300000	10001	*	3.94904	-0.0164055	0.145534	0.624789	NA
chr2	165020000	165030000	10001	*	chr2	165190000	165200000	10001	*	16.2983	0.0802498	0.156675	0.223987	0.759569
chr2	148550000	148560000	10001	*	chr2	148980000	148990000	10001	*	8.72183	0.0129745	0.140623	0.779276	NA
chr2	52800000	52810000	10001	*	chr2	53190000	53200000	10001	*	5.19221	0.0206016	0.144802	0.594912	NA
chr2	29300000	29310000	10001	*	chr2	30020000	30030000	10001	*	7.98989	0.0759135	0.166668	0.125832	NA
chr2	85750000	85760000	10001	*	chr2	85810000	85820000	10001	*	30.8429	-0.027645	0.127632	0.685351	0.948331
chr2	46010000	46020000	10001	*	chr2	46450000	46460000	10001	*	29.7696	0.10433	0.15282	0.190904	0.731493
chr2	224660000	224670000	10001	*	chr2	224990000	225000000	10001	*	7.32128	-0.0142717	0.142055	0.737585	NA
chr2	226330000	226340000	10001	*	chr2	226800000	226810000	10001	*	9.28955	0.0249791	0.14203	0.604105	NA
chr2	48950000	48960000	10001	*	chr2	50170000	50180000	10001	*	2.18681	0.0229971	0.148615	0.358925	NA
chr2	57720000	57730000	10001	*	chr2	58560000	58570000	10001	*	8.34519	0.0329768	0.14547	0.473691	NA
chr2	230020000	230030000	10001	*	chr2	230810000	230820000	10001	*	6.26999	-0.0271728	0.145829	0.489711	NA
chr2	69730000	69740000	10001	*	chr2	69900000	69910000	10001	*	11.8389	-0.0600627	0.15346	0.26001	0.77782
chr2	95250000	95260000	10001	*	chr2	95310000	95320000	10001	*	14.7277	0.0247392	0.137644	0.658876	0.943773
chr2	30160000	30170000	10001	*	chr2	30860000	30870000	10001	*	5.36578	0.00421024	0.142472	0.921744	NA
chr2	56770000	56780000	10001	*	chr2	57510000	57520000	10001	*	3.69798	0.0250225	0.147884	0.418255	NA
chr2	228050000	228060000	10001	*	chr2	228390000	228400000	10001	*	7.18577	0.00687777	0.140906	0.87673	NA
chr2	55270000	55280000	10001	*	chr2	55410000	55420000	10001	*	16.7066	-0.0351245	0.13703	0.558479	0.918918
chr2	202810000	202820000	10001	*	chr2	203450000	203460000	10001	*	5.16215	-0.0195096	0.144987	0.596861	NA
chr2	54120000	54130000	10001	*	chr2	54500000	54510000	10001	*	10.5546	0.0773086	0.162585	0.178316	0.720029
chr2	48120000	48130000	10001	*	chr2	48230000	48240000	10001	*	15.6614	-0.0176517	0.135308	0.75703	0.965587
chr2	223260000	223270000	10001	*	chr2	223470000	223480000	10001	*	10.5662	-0.00312427	0.138291	0.948544	0.99581
chr2	200180000	200190000	10001	*	chr2	200470000	200480000	10001	*	9.97608	-0.0371659	0.144316	0.461101	NA
chr2	37400000	37410000	10001	*	chr2	38100000	38110000	10001	*	4.83761	0.00754844	0.143556	0.838977	NA
chr2	118220000	118230000	10001	*	chr2	118440000	118450000	10001	*	8.94773	0.0433434	0.147406	0.382013	NA
chr2	202580000	202590000	10001	*	chr2	203660000	203670000	10001	*	6.03521	-0.00316243	0.142556	0.933449	NA
chr2	12440000	12450000	10001	*	chr2	12920000	12930000	10001	*	4.75367	0.0981095	0.191755	0.0292963	NA
chr2	151570000	151580000	10001	*	chr2	151990000	152000000	10001	*	7.52006	-0.0706634	0.164151	0.129165	NA
chr2	690000	700000	10001	*	chr2	1760000	1770000	10001	*	2.61746	0.0298692	0.150088	0.283544	NA
chr2	156330000	156340000	10001	*	chr2	157190000	157200000	10001	*	3.65592	0.00445202	0.144643	0.889576	NA
chr2	208450000	208460000	10001	*	chr2	209210000	209220000	10001	*	14.1253	0.0438603	0.143059	0.44019	0.877756
chr2	174460000	174470000	10001	*	chr2	174590000	174600000	10001	*	14.7038	0.0914891	0.167623	0.164024	0.701052
chr2	177160000	177170000	10001	*	chr2	177390000	177400000	10001	*	13.1904	0.0470126	0.146346	0.384326	0.846387
chr2	68470000	68480000	10001	*	chr2	68700000	68710000	10001	*	13.5479	-0.0623148	0.15066	0.290763	0.79158
chr2	44090000	44100000	10001	*	chr2	44240000	44250000	10001	*	13.4042	0.0923294	0.170349	0.143212	0.676057
chr2	132530000	132540000	10001	*	chr2	133170000	133180000	10001	*	6.13259	0.0915818	0.18329	0.0517602	NA
chr2	136870000	136880000	10001	*	chr2	137820000	137830000	10001	*	2.97137	0.0261215	0.148416	0.382733	NA
chr2	213800000	213810000	10001	*	chr2	215020000	215030000	10001	*	4.32159	-0.00421204	0.144335	0.898389	NA
chr2	119730000	119740000	10001	*	chr2	120320000	120330000	10001	*	4.7389	0.0336969	0.14985	0.299692	NA
chr2	58760000	58770000	10001	*	chr2	60550000	60560000	10001	*	3.78926	0.0210045	0.146637	0.521315	NA
chr2	74910000	74920000	10001	*	chr2	75390000	75400000	10001	*	8.19795	-0.00145685	0.140202	0.968218	NA
chr2	222960000	222970000	10001	*	chr2	223940000	223950000	10001	*	4.92544	-0.000531927	0.143452	0.987237	NA
chr2	27410000	27420000	10001	*	chr2	27640000	27650000	10001	*	15.9806	0.145197	0.217407	0.0651277	0.528797
chr2	17710000	17720000	10001	*	chr2	18170000	18180000	10001	*	6.48952	0.0352606	0.147952	0.393525	NA
chr2	38320000	38330000	10001	*	chr2	38510000	38520000	10001	*	25.6851	0.0392829	0.130085	0.574858	0.923684
chr2	108850000	108860000	10001	*	chr2	109500000	109510000	10001	*	7.82489	-0.0285663	0.144341	0.519198	NA
chr2	236210000	236220000	10001	*	chr2	237060000	237070000	10001	*	4.34312	-0.00805331	0.144697	0.804774	NA
chr2	46370000	46380000	10001	*	chr2	46440000	46450000	10001	*	18.3183	0.0143736	0.13247	0.813447	0.976126
chr2	95820000	95830000	10001	*	chr2	95950000	95960000	10001	*	3.58503	0.0020313	0.144956	0.943107	NA
chr2	173570000	173580000	10001	*	chr2	174120000	174130000	10001	*	7.4093	0.00308451	0.142758	0.929332	NA
chr2	221360000	221370000	10001	*	chr2	221970000	221980000	10001	*	4.05301	-0.00590048	0.144305	0.860184	NA
chr2	172800000	172810000	10001	*	chr2	172920000	172930000	10001	*	21.2188	0.0385774	0.13412	0.553324	0.917837
chr2	43600000	43610000	10001	*	chr2	43880000	43890000	10001	*	13.6511	0.0540609	0.147771	0.341994	0.82357
chr2	66990000	67000000	10001	*	chr2	67800000	67810000	10001	*	3.08079	0.00752486	0.146278	0.74062	NA
chr2	181580000	181590000	10001	*	chr2	182650000	182660000	10001	*	5.63323	0.052075	0.155634	0.194882	NA
chr2	214820000	214830000	10001	*	chr2	215910000	215920000	10001	*	3.94019	-0.000478293	0.144507	0.988027	NA
chr2	212680000	212690000	10001	*	chr2	213160000	213170000	10001	*	11.1103	0.00453276	0.138359	0.926791	0.990931
chr2	40550000	40560000	10001	*	chr2	41770000	41780000	10001	*	4.6056	0.0358611	0.15039	0.288586	NA
chr2	15640000	15650000	10001	*	chr2	16600000	16610000	10001	*	7.09496	0.0797828	0.171438	0.0913262	NA
chr2	155460000	155470000	10001	*	chr2	155670000	155680000	10001	*	6.47015	0.0380987	0.148693	0.37217	NA
chr2	18530000	18540000	10001	*	chr2	19760000	19770000	10001	*	4.73423	0.0593468	0.160827	0.110854	NA
chr2	152910000	152920000	10001	*	chr2	153510000	153520000	10001	*	6.29065	0.0181431	0.143414	0.663533	NA
chr2	209340000	209350000	10001	*	chr2	209560000	209570000	10001	*	13.5813	0.0307339	0.14017	0.571043	0.922199
chr2	155360000	155370000	10001	*	chr2	157300000	157310000	10001	*	3.14773	0.0219542	0.147326	0.475437	NA
chr2	232360000	232370000	10001	*	chr2	232430000	232440000	10001	*	11.3458	-0.0503822	0.149628	0.317211	0.811606
chr2	58770000	58780000	10001	*	chr2	60150000	60160000	10001	*	3.67253	0.00231031	0.144666	0.944723	NA
chr2	219990000	220000000	10001	*	chr2	220680000	220690000	10001	*	7.30787	0.067024	0.160906	0.165579	NA
chr2	195320000	195330000	10001	*	chr2	195940000	195950000	10001	*	7.23348	0.0494549	0.152706	0.265567	NA
chr2	136150000	136160000	10001	*	chr2	136380000	136390000	10001	*	8.54213	0.00978191	0.140512	0.829605	NA
chr2	235790000	235800000	10001	*	chr2	236040000	236050000	10001	*	6.89151	0.0477551	0.15277	0.254345	NA
chr2	85120000	85130000	10001	*	chr2	85280000	85290000	10001	*	19.5984	0.00192722	0.131059	0.975774	0.997797
chr2	99190000	99200000	10001	*	chr2	99320000	99330000	10001	*	14.7031	-0.0902047	0.169434	0.137461	0.669884
chr2	198370000	198380000	10001	*	chr2	199040000	199050000	10001	*	4.21201	0.0609567	0.162145	0.098204	NA
chr2	232450000	232460000	10001	*	chr2	232500000	232510000	10001	*	25.8794	-0.0226899	0.13323	0.706225	0.95469
chr2	19550000	19560000	10001	*	chr2	19650000	19660000	10001	*	12.6779	0.0212773	0.138526	0.690936	0.950138
chr2	226430000	226440000	10001	*	chr2	226570000	226580000	10001	*	10.9881	0.0542307	0.150582	0.304466	0.802872
chr2	37530000	37540000	10001	*	chr2	37810000	37820000	10001	*	9.87198	0.0185947	0.140385	0.705596	NA
chr2	33050000	33060000	10001	*	chr2	33270000	33280000	10001	*	8.19625	0.0137673	0.14212	0.743223	NA
chr2	208780000	208790000	10001	*	chr2	209200000	209210000	10001	*	4.1424	-0.019002	0.146235	0.558948	NA
chr2	81330000	81340000	10001	*	chr2	82170000	82180000	10001	*	4.83969	0.0760121	0.171907	0.0571677	NA
chr2	180130000	180140000	10001	*	chr2	180970000	180980000	10001	*	4.44476	0.0105782	0.144339	0.765537	NA
chr2	215440000	215450000	10001	*	chr2	215910000	215920000	10001	*	8.48362	0.0203902	0.14133	0.678332	NA
chr2	142170000	142180000	10001	*	chr2	142980000	142990000	10001	*	6.77172	0.13175	0.233372	0.0177395	NA
chr2	232600000	232610000	10001	*	chr2	233050000	233060000	10001	*	9.30669	-0.00231701	0.139364	0.967447	NA
chr2	85360000	85370000	10001	*	chr2	85400000	85410000	10001	*	33.6493	-0.0574731	0.130994	0.428592	0.871981
chr2	102240000	102250000	10001	*	chr2	102450000	102460000	10001	*	11.109	0.0197436	0.139822	0.694163	0.950807
chr2	228030000	228040000	10001	*	chr2	228640000	228650000	10001	*	4.61643	-0.00656222	0.143897	0.849037	NA
chr2	98640000	98650000	10001	*	chr2	99140000	99150000	10001	*	8.13315	-0.00558761	0.141793	0.887475	NA
chr2	27740000	27750000	10001	*	chr2	28400000	28410000	10001	*	14.9041	0.067634	0.15147	0.277419	0.783208
chr2	128770000	128780000	10001	*	chr2	129380000	129390000	10001	*	3.36419	-0.00636858	0.145307	0.834313	NA
chr2	216510000	216520000	10001	*	chr2	217510000	217520000	10001	*	6.79807	-0.0069697	0.141403	0.871923	NA
chr2	236510000	236520000	10001	*	chr2	237040000	237050000	10001	*	13.2084	-0.0405324	0.14323	0.457283	0.885194
chr2	112610000	112620000	10001	*	chr2	112940000	112950000	10001	*	10.6749	-0.0367509	0.142825	0.488143	0.899375
chr2	42970000	42980000	10001	*	chr2	43120000	43130000	10001	*	20.7672	0.0384119	0.134336	0.56227	0.919897
chr2	227140000	227150000	10001	*	chr2	227380000	227390000	10001	*	10.879	-0.0610811	0.153464	0.262249	0.778239
chr2	237150000	237160000	10001	*	chr2	237550000	237560000	10001	*	13.8457	-0.156761	0.253909	0.0310585	0.419826
chr2	175040000	175050000	10001	*	chr2	176100000	176110000	10001	*	5.51881	0.000675781	0.143175	0.983636	NA
chr2	208400000	208410000	10001	*	chr2	209330000	209340000	10001	*	9.18805	0.123039	0.208851	0.0512391	NA
chr2	229790000	229800000	10001	*	chr2	230160000	230170000	10001	*	5.16707	0.0113284	0.143888	0.746462	NA
chr2	181570000	181580000	10001	*	chr2	182070000	182080000	10001	*	8.75742	0.00895211	0.139635	0.851531	NA
chr2	158910000	158920000	10001	*	chr2	159730000	159740000	10001	*	4.24925	-0.00930669	0.144725	0.775633	NA
chr2	81650000	81660000	10001	*	chr2	81860000	81870000	10001	*	10.3697	-0.0107323	0.138749	0.827597	0.97857
chr2	158040000	158050000	10001	*	chr2	158460000	158470000	10001	*	8.14289	0.0143725	0.141157	0.752263	NA
chr2	62100000	62110000	10001	*	chr2	62400000	62410000	10001	*	12.2493	-0.0445255	0.14531	0.406882	0.861172
chr2	230310000	230320000	10001	*	chr2	230580000	230590000	10001	*	7.43965	-0.000915221	0.141689	0.981301	NA
chr2	175100000	175110000	10001	*	chr2	175270000	175280000	10001	*	8.76801	0.034617	0.144586	0.476635	NA
chr2	198300000	198310000	10001	*	chr2	199730000	199740000	10001	*	7.84026	0.0251737	0.143268	0.578514	NA
chr2	28060000	28070000	10001	*	chr2	28390000	28400000	10001	*	10.0759	0.0354424	0.144731	0.470274	NA
chr2	176550000	176560000	10001	*	chr2	176630000	176640000	10001	*	16.5421	0.0466852	0.141999	0.435696	0.876488
chr2	52800000	52810000	10001	*	chr2	52960000	52970000	10001	*	6.78961	0.0465567	0.150984	0.297631	NA
chr2	97810000	97820000	10001	*	chr2	98100000	98110000	10001	*	10.5585	0.016745	0.139791	0.735984	0.961875
chr2	88190000	88200000	10001	*	chr2	88650000	88660000	10001	*	5.69188	0.0312809	0.147506	0.422687	NA
chr2	222180000	222190000	10001	*	chr2	222550000	222560000	10001	*	7.32924	0.0286538	0.144953	0.518035	NA
chr2	204250000	204260000	10001	*	chr2	205920000	205930000	10001	*	7.2815	0.0122206	0.142199	0.769297	NA
chr2	216710000	216720000	10001	*	chr2	217020000	217030000	10001	*	9.5082	-0.0377662	0.144693	0.456095	NA
chr2	39370000	39380000	10001	*	chr2	39710000	39720000	10001	*	13.4584	0.0102409	0.136254	0.852773	0.981955
chr2	46630000	46640000	10001	*	chr2	46880000	46890000	10001	*	36.3652	0.0993591	0.145512	0.217521	0.753908
chr2	163170000	163180000	10001	*	chr2	164060000	164070000	10001	*	5.45163	0.058099	0.158207	0.169659	NA
chr2	1880000	1890000	10001	*	chr2	3650000	3660000	10001	*	3.7512	0.0338788	0.15073	0.261748	NA
chr2	152920000	152930000	10001	*	chr2	153160000	153170000	10001	*	10.4376	-5.26654e-05	0.137941	0.99819	0.999442
chr2	68480000	68490000	10001	*	chr2	68840000	68850000	10001	*	9.09762	0.01493	0.140846	0.752053	NA
chr2	155390000	155400000	10001	*	chr2	157040000	157050000	10001	*	4.33523	-0.0233483	0.146815	0.490044	NA
chr2	168140000	168150000	10001	*	chr2	168760000	168770000	10001	*	4.18587	0.0219306	0.146189	0.532753	NA
chr2	23980000	23990000	10001	*	chr2	24370000	24380000	10001	*	8.75015	0.024692	0.142244	0.604368	NA
chr2	26840000	26850000	10001	*	chr2	26940000	26950000	10001	*	25.2017	0.0871916	0.152459	0.228544	0.763954
chr2	194180000	194190000	10001	*	chr2	195320000	195330000	10001	*	3.17403	0.0322236	0.149461	0.330626	NA
chr2	155370000	155380000	10001	*	chr2	156110000	156120000	10001	*	6.06951	0.038441	0.14962	0.327915	NA
chr2	227410000	227420000	10001	*	chr2	227850000	227860000	10001	*	7.58194	-0.0165655	0.142205	0.696629	NA
chr2	223230000	223240000	10001	*	chr2	223950000	223960000	10001	*	6.20646	0.0301966	0.146654	0.441155	NA
chr2	206790000	206800000	10001	*	chr2	207480000	207490000	10001	*	13.6542	0.0106487	0.135728	0.846638	0.981955
chr2	200000000	200010000	10001	*	chr2	200180000	200190000	10001	*	10.5707	-0.00479103	0.139448	0.919312	0.990047
chr2	218280000	218290000	10001	*	chr2	218460000	218470000	10001	*	15.5837	0.104863	0.175478	0.129614	0.662593
chr2	65260000	65270000	10001	*	chr2	65430000	65440000	10001	*	18.1879	0.0832994	0.157387	0.217492	0.753908
chr2	227930000	227940000	10001	*	chr2	228670000	228680000	10001	*	9.13469	0.0280471	0.143528	0.54016	NA
chr2	88060000	88070000	10001	*	chr2	88470000	88480000	10001	*	7.68058	-0.0274159	0.143469	0.561327	NA
chr2	165040000	165050000	10001	*	chr2	166160000	166170000	10001	*	1.9386	-0.00864715	0.147085	0.679783	NA
chr2	218410000	218420000	10001	*	chr2	218630000	218640000	10001	*	10.6634	-0.0404505	0.144973	0.426989	0.871981
chr2	150530000	150540000	10001	*	chr2	151050000	151060000	10001	*	5.69977	0.0108774	0.143582	0.769365	NA
chr2	46800000	46810000	10001	*	chr2	46870000	46880000	10001	*	21.2892	0.0401145	0.135124	0.540976	0.913822
chr2	68470000	68480000	10001	*	chr2	68920000	68930000	10001	*	14.6277	0.0850915	0.164331	0.170122	0.710282
chr2	217150000	217160000	10001	*	chr2	217720000	217730000	10001	*	5.55886	-0.0475767	0.155104	0.154995	NA
chr2	240590000	240600000	10001	*	chr2	240630000	240640000	10001	*	19.6709	-0.142402	0.211631	0.0695658	0.539574
chr2	204710000	204720000	10001	*	chr2	205660000	205670000	10001	*	2.34817	0.0339298	0.15181	0.186986	NA
chr2	147330000	147340000	10001	*	chr2	147890000	147900000	10001	*	4.54544	0.021271	0.145899	0.550368	NA
chr2	187970000	187980000	10001	*	chr2	188510000	188520000	10001	*	5.56431	-0.0101746	0.142895	0.797174	NA
chr2	131150000	131160000	10001	*	chr2	131660000	131670000	10001	*	3.84038	-0.00210981	0.144455	0.949959	NA
chr2	173650000	173660000	10001	*	chr2	174340000	174350000	10001	*	6.23135	0.0125164	0.142865	0.760957	NA
chr2	82350000	82360000	10001	*	chr2	82960000	82970000	10001	*	3.34275	-0.00526103	0.144597	0.855627	NA
chr2	213240000	213250000	10001	*	chr2	214290000	214300000	10001	*	4.48479	0.00808629	0.143869	0.815037	NA
chr2	219730000	219740000	10001	*	chr2	220670000	220680000	10001	*	4.22722	-0.0128087	0.144633	0.714925	NA
chr2	160320000	160330000	10001	*	chr2	160980000	160990000	10001	*	11.486	-0.110871	0.196421	0.0510904	0.490336
chr2	128730000	128740000	10001	*	chr2	129840000	129850000	10001	*	3.54344	0.0141579	0.14543	0.673697	NA
chr2	234750000	234760000	10001	*	chr2	235100000	235110000	10001	*	8.25693	-0.0182201	0.14119	0.695098	NA
chr2	172810000	172820000	10001	*	chr2	173010000	173020000	10001	*	13.7435	-0.0727256	0.157271	0.231432	0.766159
chr2	196340000	196350000	10001	*	chr2	196450000	196460000	10001	*	13.1831	0.0591823	0.152539	0.266731	0.781034
chr2	175020000	175030000	10001	*	chr2	175280000	175290000	10001	*	12.1796	-0.0300469	0.140286	0.576274	0.9241
chr2	65630000	65640000	10001	*	chr2	67840000	67850000	10001	*	4.72172	0.0231781	0.145515	0.542543	NA
chr2	239030000	239040000	10001	*	chr2	239720000	239730000	10001	*	4.35422	-0.0171979	0.145703	0.602202	NA
chr2	189740000	189750000	10001	*	chr2	190060000	190070000	10001	*	12.1788	0.0172656	0.137859	0.759016	0.965591
chr2	198370000	198380000	10001	*	chr2	199590000	199600000	10001	*	4.73254	0.000106908	0.143424	0.999701	NA
chr2	235260000	235270000	10001	*	chr2	235570000	235580000	10001	*	7.18633	0.045778	0.151224	0.285559	NA
chr2	64510000	64520000	10001	*	chr2	64890000	64900000	10001	*	5.81679	-0.0615796	0.160501	0.138485	NA
chr2	239040000	239050000	10001	*	chr2	239760000	239770000	10001	*	3.26124	-0.0234935	0.148247	0.389127	NA
chr2	204130000	204140000	10001	*	chr2	205670000	205680000	10001	*	4.07265	0.0577686	0.160437	0.106296	NA
chr2	176150000	176160000	10001	*	chr2	176550000	176560000	10001	*	7.84022	-0.0107782	0.141266	0.809062	NA
chr2	174770000	174780000	10001	*	chr2	175270000	175280000	10001	*	6.15828	0.0203813	0.144065	0.611215	NA
chr2	154430000	154440000	10001	*	chr2	155300000	155310000	10001	*	10.8378	0.0407511	0.146251	0.41289	0.865976
chr2	75070000	75080000	10001	*	chr2	75230000	75240000	10001	*	12.6084	0.0594707	0.152	0.281026	0.785224
chr2	98650000	98660000	10001	*	chr2	99490000	99500000	10001	*	5.64764	0.0697072	0.166473	0.0899295	NA
chr2	18750000	18760000	10001	*	chr2	19720000	19730000	10001	*	2.94698	-0.0275603	0.14921	0.331346	NA
chr2	181720000	181730000	10001	*	chr2	182640000	182650000	10001	*	6.71833	0.0185762	0.143593	0.658931	NA
chr2	95350000	95360000	10001	*	chr2	95380000	95390000	10001	*	14.7712	-0.0810584	0.162251	0.18306	0.72317
chr2	161590000	161600000	10001	*	chr2	161850000	161860000	10001	*	7.92658	-0.013532	0.141308	0.761321	NA
chr2	39240000	39250000	10001	*	chr2	39730000	39740000	10001	*	8.20648	-0.00513048	0.140752	0.907135	NA
chr2	11480000	11490000	10001	*	chr2	11570000	11580000	10001	*	30.444	0.184293	0.222962	0.0544564	0.500188
chr2	83660000	83670000	10001	*	chr2	84310000	84320000	10001	*	6.26253	-0.0485738	0.153991	0.217035	NA
chr2	52440000	52450000	10001	*	chr2	52960000	52970000	10001	*	6.8857	0.0424162	0.149184	0.344508	NA
chr2	27440000	27450000	10001	*	chr2	27630000	27640000	10001	*	18.3351	0.0522986	0.143246	0.3993	0.856889
chr2	96010000	96020000	10001	*	chr2	96260000	96270000	10001	*	9.97464	0.0274994	0.141642	0.585612	NA
chr2	189790000	189800000	10001	*	chr2	190070000	190080000	10001	*	11.5597	0.0664721	0.156293	0.230422	0.764752
chr2	181140000	181150000	10001	*	chr2	181440000	181450000	10001	*	5.35445	0.00886807	0.143394	0.814712	NA
chr2	163340000	163350000	10001	*	chr2	164430000	164440000	10001	*	6.22322	0.100987	0.192486	0.0416683	NA
chr2	44060000	44070000	10001	*	chr2	44290000	44300000	10001	*	12.3701	0.000614772	0.136105	0.992372	0.999012
chr2	229120000	229130000	10001	*	chr2	229590000	229600000	10001	*	3.9983	0.026662	0.147234	0.449151	NA
chr2	30210000	30220000	10001	*	chr2	30360000	30370000	10001	*	13.1385	0.0849671	0.167929	0.1457	0.676577
chr2	211760000	211770000	10001	*	chr2	212240000	212250000	10001	*	5.26378	0.0545376	0.15668	0.183702	NA
chr2	84490000	84500000	10001	*	chr2	84860000	84870000	10001	*	20.9484	0.256848	0.315618	0.027399	0.404341
chr2	156580000	156590000	10001	*	chr2	157180000	157190000	10001	*	6.6319	0.00421576	0.141611	0.919494	NA
chr2	158910000	158920000	10001	*	chr2	159170000	159180000	10001	*	10.1197	-0.0207881	0.14043	0.66788	NA
chr2	238360000	238370000	10001	*	chr2	238460000	238470000	10001	*	20.5593	-0.0241265	0.13393	0.687285	0.948485
chr2	152920000	152930000	10001	*	chr2	154360000	154370000	10001	*	3.2656	-0.00108811	0.144879	0.972869	NA
chr2	238510000	238520000	10001	*	chr2	238960000	238970000	10001	*	4.99295	-0.0837097	0.177867	0.0494545	NA
chr2	119160000	119170000	10001	*	chr2	119280000	119290000	10001	*	17.4573	-0.238335	0.343441	0.0270248	0.402882
chr2	237460000	237470000	10001	*	chr2	237570000	237580000	10001	*	18.0068	0.0167583	0.133682	0.780513	0.969981
chr2	226650000	226660000	10001	*	chr2	226800000	226810000	10001	*	21.134	0.306857	0.341734	0.0208447	0.378364
chr2	234130000	234140000	10001	*	chr2	234250000	234260000	10001	*	22.5249	0.0652065	0.144101	0.331956	0.816766
chr2	63070000	63080000	10001	*	chr2	63300000	63310000	10001	*	7.89054	0.0131761	0.14169	0.769123	NA
chr2	225880000	225890000	10001	*	chr2	226800000	226810000	10001	*	6.45336	-0.0455757	0.15055	0.304291	NA
chr2	83820000	83830000	10001	*	chr2	84070000	84080000	10001	*	10.3722	-0.0151894	0.139478	0.760576	0.965664
chr2	181080000	181090000	10001	*	chr2	181710000	181720000	10001	*	12.4643	-0.00491713	0.136981	0.924914	0.990478
chr2	136430000	136440000	10001	*	chr2	137820000	137830000	10001	*	5.14052	0.0653728	0.164774	0.0841588	NA
chr2	180570000	180580000	10001	*	chr2	180980000	180990000	10001	*	7.50072	0.0154272	0.141747	0.727693	NA
chr2	860000	870000	10001	*	chr2	1810000	1820000	10001	*	1.97603	0.00299155	0.146623	0.89624	NA
chr2	47340000	47350000	10001	*	chr2	48100000	48110000	10001	*	6.75987	0.048483	0.153135	0.24336	NA
chr2	240850000	240860000	10001	*	chr2	241040000	241050000	10001	*	9.60735	-0.0736379	0.162897	0.158885	NA
chr2	56180000	56190000	10001	*	chr2	57160000	57170000	10001	*	4.54584	0.0109293	0.144586	0.749611	NA
chr2	191570000	191580000	10001	*	chr2	191680000	191690000	10001	*	24.0371	0.175516	0.229311	0.0559903	0.505269
chr2	42970000	42980000	10001	*	chr2	43480000	43490000	10001	*	21.6697	0.0696913	0.144169	0.31648	0.811436
chr2	117830000	117840000	10001	*	chr2	117930000	117940000	10001	*	9.60546	-0.0207479	0.141752	0.657988	NA
chr2	184630000	184640000	10001	*	chr2	185190000	185200000	10001	*	4.19756	-0.00709075	0.14423	0.835755	NA
chr2	201970000	201980000	10001	*	chr2	202170000	202180000	10001	*	8.15889	-0.0561768	0.154032	0.248112	NA
chr2	208460000	208470000	10001	*	chr2	209310000	209320000	10001	*	9.3211	0.0377498	0.144946	0.451207	NA
chr2	218300000	218310000	10001	*	chr2	218350000	218360000	10001	*	36.1217	0.023312	0.123412	0.740831	0.962887
chr2	202560000	202570000	10001	*	chr2	203140000	203150000	10001	*	7.15776	-0.105064	0.194314	0.0527737	NA
chr2	71540000	71550000	10001	*	chr2	72580000	72590000	10001	*	7.972	0.00657453	0.140014	0.888269	NA
chr2	55050000	55060000	10001	*	chr2	55150000	55160000	10001	*	18.6098	0.0130632	0.133272	0.826196	0.977948
chr2	30160000	30170000	10001	*	chr2	31180000	31190000	10001	*	2.8201	0.0204282	0.147465	0.467847	NA
chr2	217880000	217890000	10001	*	chr2	217980000	217990000	10001	*	25.7958	-0.0664615	0.143345	0.326315	0.816499
chr2	181940000	181950000	10001	*	chr2	182080000	182090000	10001	*	13.5975	0.0114497	0.137168	0.82779	0.978614
chr2	145790000	145800000	10001	*	chr2	146490000	146500000	10001	*	4.69507	0.0440987	0.152852	0.237693	NA
chr2	52430000	52440000	10001	*	chr2	53210000	53220000	10001	*	4.10411	-0.0175335	0.145806	0.600615	NA
chr2	127070000	127080000	10001	*	chr2	127160000	127170000	10001	*	14.0482	-0.0830587	0.167697	0.134286	0.668907
chr2	192750000	192760000	10001	*	chr2	193500000	193510000	10001	*	3.46292	0.0250495	0.148541	0.3718	NA
chr2	199730000	199740000	10001	*	chr2	199860000	199870000	10001	*	9.19162	-0.0282424	0.142431	0.567857	NA
chr2	39900000	39910000	10001	*	chr2	41700000	41710000	10001	*	6.93105	0.0591823	0.157841	0.179948	NA
chr2	233050000	233060000	10001	*	chr2	233240000	233250000	10001	*	17.7259	0.0658137	0.149857	0.291486	0.792391
chr2	216520000	216530000	10001	*	chr2	217710000	217720000	10001	*	6.32342	0.0306694	0.146334	0.455382	NA
chr2	176460000	176470000	10001	*	chr2	177120000	177130000	10001	*	4.53745	0.0100289	0.143786	0.788249	NA
chr2	53420000	53430000	10001	*	chr2	53710000	53720000	10001	*	12.3129	0.087516	0.170762	0.129684	0.662593
chr2	234550000	234560000	10001	*	chr2	234970000	234980000	10001	*	12.943	0.0527834	0.148459	0.334016	0.818679
chr2	13780000	13790000	10001	*	chr2	14650000	14660000	10001	*	2.7557	0.064499	0.166525	0.0352306	NA
chr2	163190000	163200000	10001	*	chr2	163730000	163740000	10001	*	3.81047	0.0115368	0.144754	0.737101	NA
chr2	109260000	109270000	10001	*	chr2	109470000	109480000	10001	*	9.60752	-0.628017	0.662256	0.00707765	NA
chr2	97710000	97720000	10001	*	chr2	98580000	98590000	10001	*	2.87277	-0.0330797	0.151196	0.20994	NA
chr2	178780000	178790000	10001	*	chr2	179140000	179150000	10001	*	4.67054	-0.0302379	0.147521	0.42503	NA
chr2	183270000	183280000	10001	*	chr2	184380000	184390000	10001	*	4.09176	0.00870918	0.145431	0.77079	NA
chr2	210600000	210610000	10001	*	chr2	212560000	212570000	10001	*	2.45386	0.0190033	0.147795	0.456043	NA
chr2	65440000	65450000	10001	*	chr2	65550000	65560000	10001	*	16.5696	-0.0554718	0.145715	0.358639	0.833146
chr2	65640000	65650000	10001	*	chr2	65790000	65800000	10001	*	10.7944	0.0217941	0.140108	0.664921	0.94603
chr2	100730000	100740000	10001	*	chr2	100890000	100900000	10001	*	14.7922	0.000306231	0.134908	0.995987	0.999012
chr2	147930000	147940000	10001	*	chr2	148990000	149000000	10001	*	7.42686	0.00165466	0.140428	0.945213	NA
chr2	105110000	105120000	10001	*	chr2	105540000	105550000	10001	*	7.85522	-0.0268386	0.143085	0.571377	NA
chr2	20000000	20010000	10001	*	chr2	20080000	20090000	10001	*	20.1112	-0.0260926	0.133039	0.67432	0.946106
chr2	218850000	218860000	10001	*	chr2	219130000	219140000	10001	*	10.2506	-0.0175416	0.140661	0.70996	NA
chr2	173760000	173770000	10001	*	chr2	174050000	174060000	10001	*	7.20263	-0.0500585	0.152716	0.261691	NA
chr2	134110000	134120000	10001	*	chr2	134450000	134460000	10001	*	15.1418	0.0587864	0.148319	0.32395	0.816225
chr2	183300000	183310000	10001	*	chr2	184040000	184050000	10001	*	5.32369	-0.0309877	0.14749	0.419611	NA
chr2	47860000	47870000	10001	*	chr2	48420000	48430000	10001	*	10.5865	-0.00769175	0.138571	0.877203	0.984937
chr2	206390000	206400000	10001	*	chr2	206770000	206780000	10001	*	5.8072	-0.0211706	0.144332	0.599977	NA
chr2	70650000	70660000	10001	*	chr2	70940000	70950000	10001	*	13.3091	0.018414	0.137706	0.734659	0.961847
chr2	223970000	223980000	10001	*	chr2	224650000	224660000	10001	*	5.50391	-0.0384134	0.149919	0.320315	NA
chr2	161570000	161580000	10001	*	chr2	162110000	162120000	10001	*	7.37622	-0.0220823	0.142404	0.633907	NA
chr2	209570000	209580000	10001	*	chr2	210190000	210200000	10001	*	5.10267	0.0473013	0.153378	0.236346	NA
chr2	32760000	32770000	10001	*	chr2	33560000	33570000	10001	*	3.5508	0.0190037	0.146395	0.554082	NA
chr2	187880000	187890000	10001	*	chr2	188280000	188290000	10001	*	8.76118	0.0823011	0.171995	0.0989211	NA
chr2	15650000	15660000	10001	*	chr2	15740000	15750000	10001	*	16.3713	0.00210876	0.135669	0.969584	0.997797
chr2	84640000	84650000	10001	*	chr2	84860000	84870000	10001	*	13.0087	0.00637928	0.136675	0.906342	0.988375
chr2	151630000	151640000	10001	*	chr2	152010000	152020000	10001	*	7.00669	-0.0493256	0.151863	0.287225	NA
chr2	105730000	105740000	10001	*	chr2	106070000	106080000	10001	*	6.45715	0.0278371	0.146106	0.476428	NA
chr2	236350000	236360000	10001	*	chr2	237050000	237060000	10001	*	13.0239	0.172187	0.271314	0.0349163	0.43426
chr2	220340000	220350000	10001	*	chr2	221570000	221580000	10001	*	3.42468	0.0322225	0.149926	0.297953	NA
chr2	57900000	57910000	10001	*	chr2	60550000	60560000	10001	*	2.08278	0.00917082	0.146681	0.705177	NA
chr2	169440000	169450000	10001	*	chr2	169780000	169790000	10001	*	7.26225	-0.00423734	0.141688	0.918199	NA
chr2	240850000	240860000	10001	*	chr2	241660000	241670000	10001	*	4.55738	0.00119102	0.144638	0.984339	NA
chr2	190370000	190380000	10001	*	chr2	190800000	190810000	10001	*	11.0748	0.0092405	0.137716	0.856037	0.981955
chr2	205680000	205690000	10001	*	chr2	205870000	205880000	10001	*	15.3559	0.0444675	0.14223	0.447503	0.880128
chr2	149790000	149800000	10001	*	chr2	150600000	150610000	10001	*	5.62603	-0.0077117	0.142141	0.85246	NA
chr2	143570000	143580000	10001	*	chr2	145760000	145770000	10001	*	3.0841	0.00801144	0.145699	0.777303	NA
chr2	210610000	210620000	10001	*	chr2	211150000	211160000	10001	*	6.38974	0.0289634	0.146558	0.460541	NA
chr2	41850000	41860000	10001	*	chr2	42240000	42250000	10001	*	11.6184	-0.00777032	0.138245	0.877164	0.984937
chr2	81470000	81480000	10001	*	chr2	81870000	81880000	10001	*	4.5602	0.0438621	0.152664	0.241669	NA
chr2	207640000	207650000	10001	*	chr2	208060000	208070000	10001	*	13.4624	-0.0176412	0.137083	0.746478	0.963485
chr2	239030000	239040000	10001	*	chr2	239990000	240000000	10001	*	6.28047	-0.0132118	0.14296	0.744606	NA
chr2	226190000	226200000	10001	*	chr2	227100000	227110000	10001	*	7.30493	0.0149567	0.143073	0.711946	NA
chr2	202570000	202580000	10001	*	chr2	203180000	203190000	10001	*	5.5546	-0.00985344	0.143559	0.786776	NA
chr2	42930000	42940000	10001	*	chr2	43540000	43550000	10001	*	4.76559	0.025187	0.146185	0.509676	NA
chr2	194540000	194550000	10001	*	chr2	195300000	195310000	10001	*	8.0809	0.0880225	0.176739	0.0843267	NA
chr2	234130000	234140000	10001	*	chr2	234360000	234370000	10001	*	14.6691	0.0381011	0.141261	0.500789	0.902492
chr2	101420000	101430000	10001	*	chr2	101830000	101840000	10001	*	12.1966	-0.00683017	0.136216	0.898828	0.987932
chr2	175100000	175110000	10001	*	chr2	176090000	176100000	10001	*	4.74232	0.0114507	0.144615	0.737959	NA
chr2	69110000	69120000	10001	*	chr2	69290000	69300000	10001	*	11.9796	-0.03837	0.142456	0.482384	0.898114
chr2	170980000	170990000	10001	*	chr2	171190000	171200000	10001	*	7.48225	0.0200897	0.142542	0.651691	NA
chr2	202720000	202730000	10001	*	chr2	203810000	203820000	10001	*	2.76494	0.00604946	0.145707	0.825014	NA
chr2	222320000	222330000	10001	*	chr2	222550000	222560000	10001	*	18.0324	0.124633	0.193507	0.0905577	0.586291
chr2	158040000	158050000	10001	*	chr2	158550000	158560000	10001	*	9.14627	0.0673935	0.158945	0.1944	NA
chr2	180520000	180530000	10001	*	chr2	181040000	181050000	10001	*	9.28001	0.00492188	0.140292	0.914017	NA
chr2	133190000	133200000	10001	*	chr2	133840000	133850000	10001	*	5.89106	-0.00753259	0.143362	0.836661	NA
chr2	19770000	19780000	10001	*	chr2	19850000	19860000	10001	*	28.1231	-0.0416921	0.134005	0.531464	0.91338
chr2	121970000	121980000	10001	*	chr2	122450000	122460000	10001	*	6.19398	0.0160518	0.143222	0.693675	NA
chr2	174460000	174470000	10001	*	chr2	174680000	174690000	10001	*	14.2806	-0.0185571	0.13766	0.729049	0.961684
chr2	156590000	156600000	10001	*	chr2	157050000	157060000	10001	*	7.34688	-0.0187241	0.141362	0.694391	NA
chr2	182090000	182100000	10001	*	chr2	182650000	182660000	10001	*	6.76838	-0.015514	0.143006	0.685332	NA
chr2	195490000	195500000	10001	*	chr2	195650000	195660000	10001	*	15.3242	0.0828479	0.159301	0.206577	0.744951
chr2	115190000	115200000	10001	*	chr2	116290000	116300000	10001	*	1.62578	-0.000814101	0.147277	0.95862	NA
chr2	235600000	235610000	10001	*	chr2	235730000	235740000	10001	*	26.5765	0.00163932	0.12791	0.976505	0.997797
chr2	19670000	19680000	10001	*	chr2	19860000	19870000	10001	*	14.8734	0.0110798	0.134783	0.84734	0.981955
chr2	74540000	74550000	10001	*	chr2	74870000	74880000	10001	*	7.10545	0.0451166	0.150301	0.318079	NA
chr2	117820000	117830000	10001	*	chr2	117990000	118000000	10001	*	15.562	-0.0786972	0.157038	0.222602	0.758585
chr2	228390000	228400000	10001	*	chr2	228660000	228670000	10001	*	11.7846	0.0383718	0.144133	0.456406	0.885001
chr2	39910000	39920000	10001	*	chr2	42080000	42090000	10001	*	3.74779	1.37925	0.851933	0.00320632	NA
chr2	219540000	219550000	10001	*	chr2	219650000	219660000	10001	*	11.1472	-0.0135412	0.138548	0.795295	0.971977
chr2	63690000	63700000	10001	*	chr2	63850000	63860000	10001	*	21.3354	0.0738372	0.148405	0.275915	0.783208
chr2	106640000	106650000	10001	*	chr2	108170000	108180000	10001	*	6.25523	0.0364729	0.148359	0.371464	NA
chr2	218290000	218300000	10001	*	chr2	218830000	218840000	10001	*	4.87902	0.0253778	0.146732	0.474274	NA
chr2	240370000	240380000	10001	*	chr2	240430000	240440000	10001	*	21.5032	-0.0138608	0.130422	0.821848	0.977747
chr2	121530000	121540000	10001	*	chr2	121640000	121650000	10001	*	19.6525	0.0546045	0.142741	0.388475	0.849676
chr2	159250000	159260000	10001	*	chr2	159970000	159980000	10001	*	4.90648	-0.00986801	0.143856	0.792164	NA
chr2	72330000	72340000	10001	*	chr2	72570000	72580000	10001	*	8.90697	-0.00397793	0.140498	0.930037	NA
chr2	24820000	24830000	10001	*	chr2	25190000	25200000	10001	*	11.1561	0.084898	0.168399	0.14852	0.679648
chr2	30850000	30860000	10001	*	chr2	31150000	31160000	10001	*	7.29015	-0.0472648	0.150905	0.301862	NA
chr2	64900000	64910000	10001	*	chr2	65560000	65570000	10001	*	8.02351	-0.0743795	0.164802	0.146345	NA
chrX	65730000	65740000	10001	*	chrX	65970000	65980000	10001	*	6.67254	0.0132346	0.142517	0.753194	NA
chrX	23910000	23920000	10001	*	chrX	24030000	24040000	10001	*	9.81013	0.149577	0.246974	0.0352522	NA
chrX	11160000	11170000	10001	*	chrX	11490000	11500000	10001	*	2.78793	0.0531979	0.159507	0.0754653	NA
chrX	131830000	131840000	10001	*	chrX	132060000	132070000	10001	*	5.96175	0.0617973	0.161028	0.126898	NA
chrX	19020000	19030000	10001	*	chrX	19320000	19330000	10001	*	9.22071	0.0260444	0.141668	0.597774	NA
chrX	19540000	19550000	10001	*	chrX	19880000	19890000	10001	*	7.32682	0.0348618	0.145726	0.45375	NA
chrX	45330000	45340000	10001	*	chrX	45460000	45470000	10001	*	10.6226	0.0559152	0.150415	0.305993	0.804446
chrX	151170000	151180000	10001	*	chrX	151480000	151490000	10001	*	3.52561	0.00902276	0.145014	0.781753	NA
chrX	132740000	132750000	10001	*	chrX	132950000	132960000	10001	*	7.74416	-0.000415551	0.141155	0.991335	NA
chrX	132990000	133000000	10001	*	chrX	133660000	133670000	10001	*	4.36872	0.0314594	0.147924	0.401365	NA
chrX	15840000	15850000	10001	*	chrX	16430000	16440000	10001	*	4.14742	0.00400466	0.144171	0.906887	NA
chrX	133790000	133800000	10001	*	chrX	134400000	134410000	10001	*	3.90489	0.0252963	0.147779	0.416674	NA
chrX	18390000	18400000	10001	*	chrX	19080000	19090000	10001	*	5.0637	0.0400373	0.150683	0.300368	NA
chrX	51530000	51540000	10001	*	chrX	52110000	52120000	10001	*	1.16809	0.0195796	0.149132	0.275482	NA
chrX	154990000	155000000	10001	*	chrX	155980000	155990000	10001	*	4.1669	-0.0361072	0.149893	0.319305	NA
chrX	69080000	69090000	10001	*	chrX	69210000	69220000	10001	*	11.4562	0.0852163	0.167649	0.152583	0.682138
chrX	13890000	13900000	10001	*	chrX	13990000	14000000	10001	*	9.38568	0.0558548	0.153536	0.256711	NA
chrX	40660000	40670000	10001	*	chrX	41120000	41130000	10001	*	7.15691	0.0317613	0.144971	0.488466	NA
chrX	57820000	57830000	10001	*	chrX	57910000	57920000	10001	*	8.90652	0.0656325	0.160955	0.150737	NA
chrX	57570000	57580000	10001	*	chrX	57800000	57810000	10001	*	4.65022	0.0413978	0.151829	0.259366	NA
chrX	46570000	46580000	10001	*	chrX	47020000	47030000	10001	*	4.09519	0.00328263	0.143872	0.923596	NA
chrX	70190000	70200000	10001	*	chrX	70260000	70270000	10001	*	15.9612	0.0687132	0.149459	0.291129	0.79219
chrX	28590000	28600000	10001	*	chrX	28940000	28950000	10001	*	5.57862	0.0770969	0.171165	0.078154	NA
chrX	54260000	54270000	10001	*	chrX	54410000	54420000	10001	*	7.42229	0.054237	0.154405	0.2361	NA
chrX	119600000	119610000	10001	*	chrX	119740000	119750000	10001	*	8.49783	0.0190118	0.141763	0.678563	NA
chrX	29190000	29200000	10001	*	chrX	30040000	30050000	10001	*	4.43023	0.103465	0.199683	0.0176394	NA
chrX	129740000	129750000	10001	*	chrX	130040000	130050000	10001	*	4.77334	-0.00556065	0.143967	0.873239	NA
chrX	155430000	155440000	10001	*	chrX	155790000	155800000	10001	*	3.48916	0.0329668	0.149679	0.317737	NA
chrX	10440000	10450000	10001	*	chrX	10600000	10610000	10001	*	8.49672	0.0879842	0.174127	0.106584	NA
chrX	113240000	113250000	10001	*	chrX	113730000	113740000	10001	*	3.53846	0.0329303	0.150122	0.289509	NA
chrX	19090000	19100000	10001	*	chrX	19330000	19340000	10001	*	8.52484	0.0412272	0.147196	0.39474	NA
chrX	69480000	69490000	10001	*	chrX	70100000	70110000	10001	*	3.77583	0.0297582	0.148146	0.398162	NA
chrX	100890000	100900000	10001	*	chrX	101210000	101220000	10001	*	7.47373	0.0743943	0.165824	0.12895	NA
chrX	155240000	155250000	10001	*	chrX	155400000	155410000	10001	*	5.34371	0.00220298	0.14241	0.965999	NA
chrX	10170000	10180000	10001	*	chrX	10720000	10730000	10001	*	4.58735	-0.00223814	0.143588	0.947274	NA
chrX	103540000	103550000	10001	*	chrX	103770000	103780000	10001	*	9.24746	0.0833672	0.170553	0.12246	NA
chrX	151160000	151170000	10001	*	chrX	151360000	151370000	10001	*	4.92816	-6.59952e-05	0.14339	0.992286	NA
chrX	154000000	154010000	10001	*	chrX	154530000	154540000	10001	*	3.00839	0.0161138	0.146526	0.583801	NA
chrX	39640000	39650000	10001	*	chrX	40290000	40300000	10001	*	4.5182	0.058414	0.160485	0.112339	NA
chrX	69220000	69230000	10001	*	chrX	69280000	69290000	10001	*	13.3625	0.040548	0.141394	0.487295	0.899375
chrX	20250000	20260000	10001	*	chrX	20440000	20450000	10001	*	6.70979	0.0773817	0.169187	0.109876	NA
chrX	14520000	14530000	10001	*	chrX	15140000	15150000	10001	*	5.48751	0.0542366	0.155839	0.20059	NA
chrX	8810000	8820000	10001	*	chrX	9710000	9720000	10001	*	4.48199	0.0395998	0.150528	0.305688	NA
chrX	17130000	17140000	10001	*	chrX	17610000	17620000	10001	*	3.92385	0.0712711	0.169624	0.0509083	NA
chrX	40730000	40740000	10001	*	chrX	41110000	41120000	10001	*	4.65064	0.0129386	0.144278	0.720445	NA
chrX	24390000	24400000	10001	*	chrX	24560000	24570000	10001	*	8.44738	-0.0205438	0.141565	0.660089	NA
chrX	47570000	47580000	10001	*	chrX	47750000	47760000	10001	*	6.15393	0.0506557	0.154016	0.234573	NA
chrX	102940000	102950000	10001	*	chrX	103160000	103170000	10001	*	8.83915	0.116399	0.203433	0.0477323	NA
chrX	151750000	151760000	10001	*	chrX	152810000	152820000	10001	*	5.54393	0.0268398	0.146014	0.498894	NA
chrX	40090000	40100000	10001	*	chrX	40160000	40170000	10001	*	19.3179	0.394275	0.38098	0.0121884	0.31473
chrX	109910000	109920000	10001	*	chrX	110410000	110420000	10001	*	4.34607	0.0473199	0.154925	0.183014	NA
chrX	73860000	73870000	10001	*	chrX	74350000	74360000	10001	*	7.22873	0.0601926	0.158453	0.183507	NA
chrX	39810000	39820000	10001	*	chrX	40070000	40080000	10001	*	6.20528	0.0139979	0.143092	0.732666	NA
chrX	76280000	76290000	10001	*	chrX	78030000	78040000	10001	*	2.38518	0.0481524	0.157143	0.094535	NA
chrX	14080000	14090000	10001	*	chrX	15220000	15230000	10001	*	5.48593	0.00851708	0.142543	0.831596	NA
chrX	48080000	48090000	10001	*	chrX	48450000	48460000	10001	*	8.96157	0.0201294	0.141164	0.674641	NA
chrX	20160000	20170000	10001	*	chrX	20440000	20450000	10001	*	6.84887	0.101456	0.190718	0.0507463	NA
chrX	13780000	13790000	10001	*	chrX	14010000	14020000	10001	*	7.04822	-0.0550768	0.154977	0.2269	NA
chrX	129600000	129610000	10001	*	chrX	130200000	130210000	10001	*	4.89523	0.00542885	0.143427	0.883201	NA
chrX	28640000	28650000	10001	*	chrX	28940000	28950000	10001	*	8.02504	0.668989	0.80318	0.00769347	NA
chrX	45300000	45310000	10001	*	chrX	46410000	46420000	10001	*	2.9647	-0.019696	0.146534	0.538652	NA
chrX	154960000	154970000	10001	*	chrX	155820000	155830000	10001	*	7.64043	0.0310563	0.144276	0.509903	NA
chrX	39810000	39820000	10001	*	chrX	40170000	40180000	10001	*	6.49	0.0629902	0.161101	0.133826	NA
chrX	132740000	132750000	10001	*	chrX	133170000	133180000	10001	*	5.7131	0.0344467	0.148194	0.387692	NA
chrX	26790000	26800000	10001	*	chrX	27180000	27190000	10001	*	6.23958	0.0581917	0.157616	0.182828	NA
chrX	120800000	120810000	10001	*	chrX	121560000	121570000	10001	*	5.88923	0.0622318	0.159968	0.157809	NA
chrX	23700000	23710000	10001	*	chrX	23740000	23750000	10001	*	15.5117	0.129486	0.202262	0.0814893	0.56927
chrX	154740000	154750000	10001	*	chrX	154840000	154850000	10001	*	8.08032	0.0358133	0.145845	0.438539	NA
chrX	138140000	138150000	10001	*	chrX	138740000	138750000	10001	*	4.16415	0.0350573	0.149984	0.313873	NA
chrX	136040000	136050000	10001	*	chrX	136190000	136200000	10001	*	8.05054	0.056406	0.155249	0.226748	NA
chrX	40200000	40210000	10001	*	chrX	40250000	40260000	10001	*	15.6284	0.022657	0.135514	0.699998	0.952109
chrX	72290000	72300000	10001	*	chrX	72710000	72720000	10001	*	4.31723	0.0346485	0.148981	0.359842	NA
chrX	65590000	65600000	10001	*	chrX	65970000	65980000	10001	*	7.14616	0.00375464	0.140476	0.9405	NA
chrX	51640000	51650000	10001	*	chrX	51870000	51880000	10001	*	6.9794	0.0153484	0.142858	0.716225	NA
chrX	15500000	15510000	10001	*	chrX	15560000	15570000	10001	*	20.7525	0.570788	0.332998	0.00334197	0.163173
chrX	106900000	106910000	10001	*	chrX	106960000	106970000	10001	*	13.7067	-0.00436618	0.135971	0.935684	0.991907
chrX	115220000	115230000	10001	*	chrX	115660000	115670000	10001	*	4.47566	-0.0159286	0.145319	0.633202	NA
chrX	46000000	46010000	10001	*	chrX	46360000	46370000	10001	*	3.84052	0.0372006	0.151179	0.249071	NA
chrX	133230000	133240000	10001	*	chrX	133670000	133680000	10001	*	6.85082	0.0217773	0.143492	0.616405	NA
chrX	109680000	109690000	10001	*	chrX	109860000	109870000	10001	*	3.23021	0.0377248	0.152093	0.213587	NA
chrX	39820000	39830000	10001	*	chrX	40260000	40270000	10001	*	4.99771	0.0429924	0.15174	0.273846	NA
chrX	52600000	52610000	10001	*	chrX	52820000	52830000	10001	*	3.42643	0.0206987	0.147224	0.48229	NA
chrX	69530000	69540000	10001	*	chrX	70090000	70100000	10001	*	8.92191	-0.0443708	0.149138	0.333271	NA
chrX	2240000	2250000	10001	*	chrX	2580000	2590000	10001	*	3.94256	0.0473423	0.155056	0.178273	NA
chrX	153040000	153050000	10001	*	chrX	153090000	153100000	10001	*	11.1242	0.0247313	0.139246	0.645793	0.940089
chrX	37500000	37510000	10001	*	chrX	37810000	37820000	10001	*	3.99694	0.0479064	0.155133	0.173137	NA
chrX	65590000	65600000	10001	*	chrX	65710000	65720000	10001	*	9.55349	0.0594791	0.153928	0.257026	NA
chrX	153530000	153540000	10001	*	chrX	153670000	153680000	10001	*	10.8171	0.0161294	0.139613	0.746207	0.963485
chrX	131090000	131100000	10001	*	chrX	131640000	131650000	10001	*	6.16137	0.0856173	0.176795	0.0728259	NA
chrX	154020000	154030000	10001	*	chrX	154130000	154140000	10001	*	8.10602	0.0588951	0.155433	0.228922	NA
chrX	15770000	15780000	10001	*	chrX	16440000	16450000	10001	*	3.81271	0.0470615	0.155004	0.178717	NA
chrX	129930000	129940000	10001	*	chrX	130020000	130030000	10001	*	9.76696	0.0236079	0.140299	0.647002	NA
chrX	148050000	148060000	10001	*	chrX	149460000	149470000	10001	*	4.15223	0.0337427	0.149489	0.337763	NA
chrX	1920000	1930000	10001	*	chrX	2460000	2470000	10001	*	4.14586	0.0230008	0.146968	0.492029	NA
chrX	49290000	49300000	10001	*	chrX	49830000	49840000	10001	*	5.65414	0.025936	0.144765	0.540657	NA
chrX	69280000	69290000	10001	*	chrX	69380000	69390000	10001	*	8.29432	0.00120347	0.139627	0.986119	NA
chrX	51490000	51500000	10001	*	chrX	52230000	52240000	10001	*	2.9403	-0.00279224	0.145282	0.925524	NA
chrX	155540000	155550000	10001	*	chrX	155580000	155590000	10001	*	13.4563	0.646298	0.462436	0.00460621	0.199325
chrX	31040000	31050000	10001	*	chrX	31660000	31670000	10001	*	5.0084	0.0522145	0.155449	0.199951	NA
chrX	45300000	45310000	10001	*	chrX	45730000	45740000	10001	*	7.7216	0.103866	0.195566	0.0356192	NA
chrX	320000	330000	10001	*	chrX	1160000	1170000	10001	*	2.59591	0.00468678	0.146	0.858552	NA
chrX	64890000	64900000	10001	*	chrX	65500000	65510000	10001	*	4.26985	0.032671	0.148657	0.376122	NA
chrX	120490000	120500000	10001	*	chrX	120730000	120740000	10001	*	5.26167	0.022871	0.144793	0.565172	NA
chrX	69420000	69430000	10001	*	chrX	70100000	70110000	10001	*	3.33953	0.0258742	0.147802	0.433329	NA
chrX	154120000	154130000	10001	*	chrX	154320000	154330000	10001	*	8.45967	0.0456581	0.149237	0.331658	NA
chrX	45480000	45490000	10001	*	chrX	46330000	46340000	10001	*	4.04434	0.0143106	0.14525	0.66706	NA
chrX	14060000	14070000	10001	*	chrX	14970000	14980000	10001	*	3.08336	0.00923046	0.14559	0.753367	NA
chrX	133040000	133050000	10001	*	chrX	133670000	133680000	10001	*	4.3548	0.0871704	0.182719	0.0288454	NA
chrX	54250000	54260000	10001	*	chrX	54780000	54790000	10001	*	4.07727	0.0265245	0.147426	0.444109	NA
chrX	135630000	135640000	10001	*	chrX	135700000	135710000	10001	*	10.2515	0.046889	0.147114	0.376299	NA
chrX	133340000	133350000	10001	*	chrX	133650000	133660000	10001	*	7.59954	0.107301	0.195074	0.0516524	NA
chrX	63270000	63280000	10001	*	chrX	63670000	63680000	10001	*	4.74791	0.0104116	0.143442	0.794457	NA
chrX	28490000	28500000	10001	*	chrX	28650000	28660000	10001	*	5.31837	1.45856	0.688594	0.00129213	NA
chrX	20520000	20530000	10001	*	chrX	21490000	21500000	10001	*	3.03613	0.016212	0.146187	0.593495	NA
chrX	72040000	72050000	10001	*	chrX	72110000	72120000	10001	*	9.94816	0.00115885	0.138486	0.979237	NA
chrX	136040000	136050000	10001	*	chrX	136150000	136160000	10001	*	8.73994	0.0962732	0.181146	0.0886948	NA
chrX	68180000	68190000	10001	*	chrX	68450000	68460000	10001	*	8.96846	1.19128	0.483285	0.00053285	NA
chrX	71400000	71410000	10001	*	chrX	71650000	71660000	10001	*	8.7086	0.0525	0.153121	0.259518	NA
chrX	132080000	132090000	10001	*	chrX	132210000	132220000	10001	*	12.8914	0.18308	0.296224	0.0294626	0.412635
chrX	135200000	135210000	10001	*	chrX	135590000	135600000	10001	*	3.24073	0.025766	0.148224	0.404127	NA
chr21	16070000	16080000	10001	*	chr21	16240000	16250000	10001	*	10.2688	0.0641609	0.157489	0.20476	NA
chr21	24690000	24700000	10001	*	chr21	25350000	25360000	10001	*	3.22244	-0.0268181	0.149034	0.348177	NA
chr21	45140000	45150000	10001	*	chr21	45550000	45560000	10001	*	6.24141	0.00412338	0.142726	0.911553	NA
chr21	26860000	26870000	10001	*	chr21	28320000	28330000	10001	*	3.20967	0.00761327	0.145879	0.781333	NA
chr21	34540000	34550000	10001	*	chr21	34600000	34610000	10001	*	17.5812	-0.00982835	0.132275	0.869964	0.983365
chr21	44490000	44500000	10001	*	chr21	44860000	44870000	10001	*	7.37783	-0.00225869	0.143023	0.94746	NA
chr21	24110000	24120000	10001	*	chr21	24440000	24450000	10001	*	4.05741	0.00189109	0.144633	0.940478	NA
chr21	35580000	35590000	10001	*	chr21	36030000	36040000	10001	*	5.16191	0.0660001	0.165785	0.0634802	NA
chr21	44510000	44520000	10001	*	chr21	44950000	44960000	10001	*	5.86905	0.00251471	0.143273	0.946707	NA
chr21	33920000	33930000	10001	*	chr21	34610000	34620000	10001	*	3.86947	-0.012074	0.144503	0.735284	NA
chr21	31090000	31100000	10001	*	chr21	31590000	31600000	10001	*	20.6114	-0.151278	0.21153	0.0704048	0.540283
chr21	16110000	16120000	10001	*	chr21	16240000	16250000	10001	*	12.4053	0.0465061	0.145425	0.399549	0.857128
chr21	29160000	29170000	10001	*	chr21	29340000	29350000	10001	*	21.9042	0.0382082	0.135033	0.50969	0.90636
chr21	32680000	32690000	10001	*	chr21	32820000	32830000	10001	*	12.7113	-0.0267686	0.140289	0.6059	0.930215
chr21	31780000	31790000	10001	*	chr21	32600000	32610000	10001	*	5.35903	-0.000411669	0.142924	0.990746	NA
chr21	46390000	46400000	10001	*	chr21	46640000	46650000	10001	*	7.14305	-0.0244467	0.144767	0.548304	NA
chr21	34890000	34900000	10001	*	chr21	35120000	35130000	10001	*	9.68438	-0.0288741	0.14274	0.551337	NA
chr21	33210000	33220000	10001	*	chr21	33600000	33610000	10001	*	9.03448	-0.0749181	0.164946	0.149727	NA
chr21	34070000	34080000	10001	*	chr21	34340000	34350000	10001	*	6.77471	-0.0285918	0.14573	0.484587	NA
chr21	26170000	26180000	10001	*	chr21	26710000	26720000	10001	*	5.90902	-0.0156569	0.144349	0.668621	NA
chr21	41680000	41690000	10001	*	chr21	41770000	41780000	10001	*	18.147	-0.0531746	0.14319	0.387715	0.849361
chr21	14430000	14440000	10001	*	chr21	14770000	14780000	10001	*	9.21943	0.0532727	0.151477	0.294654	NA
chr21	42900000	42910000	10001	*	chr21	43640000	43650000	10001	*	5.546	0.0239809	0.145853	0.528926	NA
chr21	42170000	42180000	10001	*	chr21	42230000	42240000	10001	*	30.2923	-0.081813	0.145236	0.263226	0.778948
chr21	15240000	15250000	10001	*	chr21	15450000	15460000	10001	*	8.86368	0.0138886	0.140931	0.763028	NA
chr21	44810000	44820000	10001	*	chr21	44930000	44940000	10001	*	7.90275	-0.0115379	0.142358	0.777651	NA
chr21	21170000	21180000	10001	*	chr21	21910000	21920000	10001	*	2.58681	0.000565835	0.145552	0.984531	NA
chr21	19660000	19670000	10001	*	chr21	20550000	20560000	10001	*	1.67291	0.00953882	0.147674	0.576757	NA
chr21	45150000	45160000	10001	*	chr21	45280000	45290000	10001	*	14.2015	-0.0459291	0.144839	0.398197	0.856756
chr21	42350000	42360000	10001	*	chr21	42540000	42550000	10001	*	7.63946	-0.0309194	0.145593	0.471143	NA
chr21	28340000	28350000	10001	*	chr21	28730000	28740000	10001	*	5.49697	-0.0361855	0.149431	0.337937	NA
chr21	44030000	44040000	10001	*	chr21	44070000	44080000	10001	*	34.2434	-0.0762932	0.136533	0.311705	0.808813
chr21	34890000	34900000	10001	*	chr21	35830000	35840000	10001	*	8.13953	0.0391017	0.146274	0.417977	NA
chr21	27710000	27720000	10001	*	chr21	28730000	28740000	10001	*	2.37633	0.0132119	0.147423	0.542678	NA
chr21	42350000	42360000	10001	*	chr21	42800000	42810000	10001	*	4.92771	-0.00969155	0.144267	0.775374	NA
chr21	28520000	28530000	10001	*	chr21	28730000	28740000	10001	*	8.69509	-0.0236497	0.143514	0.585972	NA
chr21	16590000	16600000	10001	*	chr21	16820000	16830000	10001	*	7.07639	0.0793503	0.171126	0.0938873	NA
chr21	41930000	41940000	10001	*	chr21	42120000	42130000	10001	*	10.4155	-0.00956515	0.13923	0.84419	0.981955
chr21	42320000	42330000	10001	*	chr21	42560000	42570000	10001	*	8.40373	-0.00430058	0.140486	0.922881	NA
chr21	15060000	15070000	10001	*	chr21	15460000	15470000	10001	*	6.26556	0.062438	0.160343	0.151863	NA
chr21	29470000	29480000	10001	*	chr21	29840000	29850000	10001	*	5.49648	0.0438675	0.151466	0.279508	NA
chr21	45160000	45170000	10001	*	chr21	45820000	45830000	10001	*	4.54264	0.00442633	0.143942	0.89928	NA
chr21	35460000	35470000	10001	*	chr21	35930000	35940000	10001	*	5.72724	0.0573955	0.158669	0.153568	NA
chr21	17380000	17390000	10001	*	chr21	17560000	17570000	10001	*	15.2982	0.0263369	0.137562	0.6411	0.939538
chr21	40470000	40480000	10001	*	chr21	41060000	41070000	10001	*	4.78056	-0.0405916	0.152154	0.233036	NA
chr21	18500000	18510000	10001	*	chr21	19260000	19270000	10001	*	4.0199	-0.038665	0.152281	0.212981	NA
chr21	25860000	25870000	10001	*	chr21	26540000	26550000	10001	*	5.42729	0.031601	0.149035	0.330384	NA
chr21	44940000	44950000	10001	*	chr21	45430000	45440000	10001	*	2.99537	0.0129257	0.146486	0.623571	NA
chr21	45950000	45960000	10001	*	chr21	46200000	46210000	10001	*	7.56803	-0.0646785	0.161127	0.147773	NA
chr21	25620000	25630000	10001	*	chr21	26710000	26720000	10001	*	5.64051	-0.0126735	0.143992	0.72915	NA
chr21	26840000	26850000	10001	*	chr21	28930000	28940000	10001	*	3.88168	0.0274433	0.147581	0.434429	NA
chr21	43840000	43850000	10001	*	chr21	44070000	44080000	10001	*	9.37541	0.0772896	0.164723	0.156211	NA
chr21	16070000	16080000	10001	*	chr21	16550000	16560000	10001	*	4.86366	0.0276011	0.147635	0.425636	NA
chr21	23210000	23220000	10001	*	chr21	23380000	23390000	10001	*	8.63314	0.00730581	0.14152	0.861851	NA
chr21	30040000	30050000	10001	*	chr21	31080000	31090000	10001	*	4.52382	0.00854672	0.143356	0.818758	NA
chr21	5230000	5240000	10001	*	chr21	10790000	10800000	10001	*	1.55896	0.0119825	0.147857	0.481799	NA
chr21	36140000	36150000	10001	*	chr21	36870000	36880000	10001	*	3.33382	-0.000427919	0.145289	0.984608	NA
chr21	29090000	29100000	10001	*	chr21	29490000	29500000	10001	*	5.78661	-0.0206769	0.144596	0.600492	NA
chr21	16660000	16670000	10001	*	chr21	16820000	16830000	10001	*	9.8996	0.0259178	0.143288	0.568143	NA
chr21	36160000	36170000	10001	*	chr21	36200000	36210000	10001	*	30.5906	0.107025	0.159283	0.180229	0.72124
chr21	45960000	45970000	10001	*	chr21	46130000	46140000	10001	*	11.6315	-0.0478275	0.148884	0.330008	0.816766
chr21	44810000	44820000	10001	*	chr21	45120000	45130000	10001	*	5.96724	-0.0130208	0.143927	0.726949	NA
chr21	34700000	34710000	10001	*	chr21	35830000	35840000	10001	*	7.98512	-0.0306252	0.14336	0.528644	NA
chr21	43810000	43820000	10001	*	chr21	44290000	44300000	10001	*	3.91397	-0.0244371	0.146963	0.472014	NA
chr21	41820000	41830000	10001	*	chr21	42440000	42450000	10001	*	4.47744	-0.0120413	0.145023	0.707322	NA
chr21	35460000	35470000	10001	*	chr21	35570000	35580000	10001	*	11.7927	0.0548575	0.152668	0.260948	0.77797
chr21	35840000	35850000	10001	*	chr21	36030000	36040000	10001	*	7.88405	-0.026076	0.143816	0.562455	NA
chr21	43680000	43690000	10001	*	chr21	44080000	44090000	10001	*	3.57155	-0.0136272	0.146184	0.63127	NA
chr21	33640000	33650000	10001	*	chr21	34350000	34360000	10001	*	4.24131	0.0344621	0.150055	0.309311	NA
chr21	18960000	18970000	10001	*	chr21	19240000	19250000	10001	*	5.40434	0.0140782	0.144731	0.687585	NA
chr21	30500000	30510000	10001	*	chr21	30730000	30740000	10001	*	6.95248	0.0107682	0.142323	0.798514	NA
chr21	44250000	44260000	10001	*	chr21	44290000	44300000	10001	*	17.7651	-0.0588278	0.148348	0.308337	0.806059
chr21	26860000	26870000	10001	*	chr21	27710000	27720000	10001	*	3.05722	-0.00108822	0.145536	0.966384	NA
chr21	40140000	40150000	10001	*	chr21	41070000	41080000	10001	*	5.77995	0.00195634	0.143025	0.959179	NA
chr21	25960000	25970000	10001	*	chr21	26150000	26160000	10001	*	12.9158	0.0791293	0.161233	0.191511	0.732244
chr21	41870000	41880000	10001	*	chr21	42090000	42100000	10001	*	8.56368	-0.0681609	0.160581	0.176202	NA
chr21	44500000	44510000	10001	*	chr21	45120000	45130000	10001	*	5.75492	-0.00475747	0.142553	0.904894	NA
chr21	16080000	16090000	10001	*	chr21	16330000	16340000	10001	*	8.3934	0.105039	0.193897	0.0485515	NA
chr21	16420000	16430000	10001	*	chr21	16650000	16660000	10001	*	4.39475	0.0398424	0.152034	0.235412	NA
chr21	37710000	37720000	10001	*	chr21	38350000	38360000	10001	*	9.17683	-0.00740866	0.140525	0.868906	NA
chr21	38660000	38670000	10001	*	chr21	39130000	39140000	10001	*	8.57522	-0.0781436	0.167366	0.131696	NA
chr22	33290000	33300000	10001	*	chr22	35020000	35030000	10001	*	3.07665	0.0172034	0.146849	0.550943	NA
chr22	30020000	30030000	10001	*	chr22	30070000	30080000	10001	*	31.5619	-0.0113825	0.125515	0.857496	0.981955
chr22	25080000	25090000	10001	*	chr22	25320000	25330000	10001	*	11.1397	-0.0273342	0.141622	0.572137	0.922199
chr22	45440000	45450000	10001	*	chr22	45970000	45980000	10001	*	7.6546	-0.0440513	0.14909	0.345801	NA
chr22	17210000	17220000	10001	*	chr22	17500000	17510000	10001	*	16.5473	0.118028	0.183968	0.112565	0.629297
chr22	40680000	40690000	10001	*	chr22	40750000	40760000	10001	*	27.1908	0.00624359	0.125061	0.926559	0.990931
chr22	47210000	47220000	10001	*	chr22	47440000	47450000	10001	*	6.11534	-0.0595977	0.158873	0.158988	NA
chr22	38860000	38870000	10001	*	chr22	39140000	39150000	10001	*	7.00537	0.0245594	0.144199	0.565429	NA
chr22	26170000	26180000	10001	*	chr22	26310000	26320000	10001	*	13.4587	-0.0632861	0.151972	0.271491	0.781788
chr22	46850000	46860000	10001	*	chr22	48490000	48500000	10001	*	2.02654	0.000250389	0.146521	0.99228	NA
chr22	41620000	41630000	10001	*	chr22	41650000	41660000	10001	*	36.6023	-0.0116209	0.120271	0.863495	0.982654
chr22	38090000	38100000	10001	*	chr22	38340000	38350000	10001	*	11.4929	-0.0781651	0.163619	0.169113	0.709513
chr22	10930000	10940000	10001	*	chr22	11570000	11580000	10001	*	5.94899	-0.0177187	0.145148	0.606516	NA
chr22	21560000	21570000	10001	*	chr22	21620000	21630000	10001	*	22.5971	0.0314095	0.132881	0.613555	0.932664
chr22	25240000	25250000	10001	*	chr22	25430000	25440000	10001	*	7.87079	-0.0269329	0.144066	0.532907	NA
chr22	39170000	39180000	10001	*	chr22	39510000	39520000	10001	*	9.77699	-7.36525e-05	0.140622	0.993136	NA
chr22	31970000	31980000	10001	*	chr22	32350000	32360000	10001	*	7.54358	-0.0163282	0.142086	0.710336	NA
chr22	42280000	42290000	10001	*	chr22	42430000	42440000	10001	*	14.3811	-0.150465	0.231819	0.0491621	0.483884
chr22	16210000	16220000	10001	*	chr22	16400000	16410000	10001	*	1.92535	0.0215138	0.149013	0.31043	NA
chr22	38770000	38780000	10001	*	chr22	39120000	39130000	10001	*	11.375	-0.0612553	0.152289	0.282621	0.78548
chr22	43400000	43410000	10001	*	chr22	44630000	44640000	10001	*	3.63909	-0.0186521	0.1465	0.555245	NA
chr22	49390000	49400000	10001	*	chr22	49690000	49700000	10001	*	9.38087	-0.037311	0.146127	0.428802	NA
chr22	27400000	27410000	10001	*	chr22	28010000	28020000	10001	*	5.73125	-0.0138828	0.144228	0.705295	NA
chr22	38770000	38780000	10001	*	chr22	39000000	39010000	10001	*	10.1973	-0.0418667	0.145137	0.422579	NA
chr22	50240000	50250000	10001	*	chr22	50620000	50630000	10001	*	8.08072	-0.0208894	0.143681	0.612565	NA
chr22	36380000	36390000	10001	*	chr22	36460000	36470000	10001	*	26.5043	-0.0120248	0.126909	0.854069	0.981955
chr22	42660000	42670000	10001	*	chr22	42850000	42860000	10001	*	13.4059	-0.00164949	0.135683	0.975118	0.997797
chr22	22460000	22470000	10001	*	chr22	22940000	22950000	10001	*	10.7362	-0.0372782	0.142254	0.494821	0.901494
chr22	41820000	41830000	10001	*	chr22	42100000	42110000	10001	*	6.03457	-0.0346558	0.148186	0.381132	NA
chr22	45430000	45440000	10001	*	chr22	45550000	45560000	10001	*	20.314	-0.00270035	0.131076	0.962376	0.997797
chr22	42660000	42670000	10001	*	chr22	43080000	43090000	10001	*	12.9246	-0.0138716	0.137945	0.789317	0.971226
chr22	47210000	47220000	10001	*	chr22	47850000	47860000	10001	*	3.30739	0.0109703	0.145565	0.704402	NA
chr22	50240000	50250000	10001	*	chr22	50490000	50500000	10001	*	16.0361	-0.00748198	0.136132	0.873747	0.984047
chr22	49760000	49770000	10001	*	chr22	49910000	49920000	10001	*	17.5012	-0.0057949	0.133401	0.911858	0.988893
chr22	30760000	30770000	10001	*	chr22	31070000	31080000	10001	*	7.48705	0.00148035	0.141149	0.969053	NA
chr22	43270000	43280000	10001	*	chr22	43340000	43350000	10001	*	30.3549	-0.047157	0.132938	0.486507	0.899375
chr22	50230000	50240000	10001	*	chr22	50430000	50440000	10001	*	9.66043	-0.0769324	0.165926	0.141843	NA
chr22	33930000	33940000	10001	*	chr22	35140000	35150000	10001	*	3.76838	0.0322989	0.149774	0.323349	NA
chr22	28020000	28030000	10001	*	chr22	28580000	28590000	10001	*	12.6593	-0.0139207	0.137888	0.79016	0.971226
chr22	30770000	30780000	10001	*	chr22	30910000	30920000	10001	*	28.2166	-0.0129639	0.126412	0.836868	0.980155
chr22	22210000	22220000	10001	*	chr22	22330000	22340000	10001	*	19.7588	0.0229361	0.131953	0.718602	0.958283
chr22	25250000	25260000	10001	*	chr22	25310000	25320000	10001	*	11.7998	-0.0321985	0.14197	0.53514	0.913696
chr20	31840000	31850000	10001	*	chr20	32030000	32040000	10001	*	11.3906	-0.016456	0.138893	0.748132	0.963485
chr20	23980000	23990000	10001	*	chr20	24900000	24910000	10001	*	0.696502	-0.00510623	0.14798	0.642719	NA
chr20	63690000	63700000	10001	*	chr20	63970000	63980000	10001	*	8.12275	-0.0293596	0.14563	0.484628	NA
chr20	17620000	17630000	10001	*	chr20	17920000	17930000	10001	*	12.7466	-0.085609	0.170476	0.119496	0.641467
chr20	25210000	25220000	10001	*	chr20	25390000	25400000	10001	*	14.4687	-0.0308854	0.137999	0.593925	0.926762
chr20	43900000	43910000	10001	*	chr20	44060000	44070000	10001	*	13.9645	-0.0500034	0.147406	0.353897	0.830881
chr20	63170000	63180000	10001	*	chr20	63380000	63390000	10001	*	6.347	-0.00225783	0.143089	0.951154	NA
chr20	25720000	25730000	10001	*	chr20	26170000	26180000	10001	*	3.35439	-0.00470904	0.145205	0.87643	NA
chr20	64190000	64200000	10001	*	chr20	64240000	64250000	10001	*	20.0154	-0.117199	0.187419	0.0988168	0.601127
chr20	32920000	32930000	10001	*	chr20	33220000	33230000	10001	*	9.33237	-0.0284352	0.144055	0.525324	NA
chr20	47660000	47670000	10001	*	chr20	48470000	48480000	10001	*	3.49586	0.0185272	0.146621	0.545646	NA
chr20	57630000	57640000	10001	*	chr20	58090000	58100000	10001	*	14.9032	0.0219361	0.137247	0.692685	0.950647
chr20	9050000	9060000	10001	*	chr20	9340000	9350000	10001	*	9.28698	0.105283	0.191453	0.0602124	NA
chr20	5560000	5570000	10001	*	chr20	5780000	5790000	10001	*	25.5537	0.071835	0.143297	0.307298	0.805741
chr20	44210000	44220000	10001	*	chr20	44310000	44320000	10001	*	22.9114	0.203333	0.256698	0.0421197	0.459028
chr20	56630000	56640000	10001	*	chr20	56780000	56790000	10001	*	12.3621	-0.0269667	0.140708	0.603415	0.92912
chr20	3880000	3890000	10001	*	chr20	4070000	4080000	10001	*	23.0902	0.0586081	0.138467	0.401271	0.857813
chr20	8040000	8050000	10001	*	chr20	8310000	8320000	10001	*	12.8828	0.0871579	0.16656	0.16302	0.698897
chr20	56540000	56550000	10001	*	chr20	57340000	57350000	10001	*	6.83414	-0.018185	0.14469	0.62626	NA
chr20	63540000	63550000	10001	*	chr20	63980000	63990000	10001	*	9.41319	-0.0361014	0.146849	0.404946	NA
chr20	63540000	63550000	10001	*	chr20	63690000	63700000	10001	*	10.7626	-0.106736	0.191301	0.0649639	0.528705
chr20	24020000	24030000	10001	*	chr20	24570000	24580000	10001	*	4.75332	0.00611519	0.144819	0.858898	NA
chr20	29440000	29450000	10001	*	chr20	31300000	31310000	10001	*	2.00311	0.042635	0.155453	0.0849706	NA
chr20	23660000	23670000	10001	*	chr20	24920000	24930000	10001	*	3.20709	0.00753065	0.146058	0.769807	NA
chr20	48640000	48650000	10001	*	chr20	49090000	49100000	10001	*	4.94404	0.00370427	0.143	0.920264	NA
chr20	38060000	38070000	10001	*	chr20	38410000	38420000	10001	*	9.09272	0.0503079	0.151845	0.281067	NA
chr20	25010000	25020000	10001	*	chr20	25060000	25070000	10001	*	25.4497	-0.0183442	0.12907	0.772425	0.968158
chr20	17530000	17540000	10001	*	chr20	17930000	17940000	10001	*	15.3041	-0.0691971	0.153355	0.26341	0.778948
chr20	40780000	40790000	10001	*	chr20	40940000	40950000	10001	*	15.6193	-0.0750355	0.154549	0.238638	0.76809
chr20	29820000	29830000	10001	*	chr20	31270000	31280000	10001	*	1.83465	-0.012624	0.14741	0.567157	NA
chr20	62500000	62510000	10001	*	chr20	62780000	62790000	10001	*	5.20613	-0.0767656	0.172024	0.0635902	NA
chr20	22330000	22340000	10001	*	chr20	23330000	23340000	10001	*	7.01873	0.013672	0.142141	0.750114	NA
chr20	52240000	52250000	10001	*	chr20	53550000	53560000	10001	*	7.96433	0.0759266	0.166257	0.134397	NA
chr20	43520000	43530000	10001	*	chr20	44090000	44100000	10001	*	12.4742	-0.127098	0.209702	0.0542247	0.500188
chr20	10570000	10580000	10001	*	chr20	11260000	11270000	10001	*	8.47472	0.0903214	0.179212	0.0742823	NA
chr20	18890000	18900000	10001	*	chr20	19630000	19640000	10001	*	3.61073	0.0130089	0.146477	0.622981	NA
chr20	39260000	39270000	10001	*	chr20	40930000	40940000	10001	*	3.52116	-0.0532779	0.158676	0.103814	NA
chr20	13120000	13130000	10001	*	chr20	13290000	13300000	10001	*	14.4605	0.0702966	0.154977	0.244977	0.77049
chr20	47670000	47680000	10001	*	chr20	48620000	48630000	10001	*	13.5177	0.062634	0.15144	0.290356	0.791051
chr20	44400000	44410000	10001	*	chr20	44610000	44620000	10001	*	11.4236	-0.0406298	0.145998	0.413915	0.866528
chr20	50990000	51000000	10001	*	chr20	52080000	52090000	10001	*	6.42174	-0.0356825	0.147332	0.407467	NA
chr20	47390000	47400000	10001	*	chr20	47500000	47510000	10001	*	19.5109	-0.00955339	0.132231	0.869906	0.983365
chr20	63540000	63550000	10001	*	chr20	63870000	63880000	10001	*	7.9115	-0.026192	0.144035	0.547709	NA
chr20	20080000	20090000	10001	*	chr20	20820000	20830000	10001	*	6.93071	0.0920536	0.183262	0.0543444	NA
chr20	39110000	39120000	10001	*	chr20	40960000	40970000	10001	*	5.83529	0.0293204	0.147188	0.431375	NA
chr20	13300000	13310000	10001	*	chr20	13780000	13790000	10001	*	6.30951	0.0113019	0.142847	0.778773	NA
chr20	45040000	45050000	10001	*	chr20	45100000	45110000	10001	*	31.3285	0.0803553	0.144227	0.297308	0.797425
chr20	47390000	47400000	10001	*	chr20	47610000	47620000	10001	*	20.0904	0.0658493	0.145964	0.317772	0.812117
chr20	650000	660000	10001	*	chr20	730000	740000	10001	*	23.8774	0.099538	0.162123	0.173877	0.712914
chr20	9400000	9410000	10001	*	chr20	9910000	9920000	10001	*	4.6884	0.00740519	0.143636	0.840909	NA
chr20	810000	820000	10001	*	chr20	1090000	1100000	10001	*	10.6071	-0.0915764	0.175862	0.109559	0.623025
chr20	47310000	47320000	10001	*	chr20	47360000	47370000	10001	*	28.7837	0.0764595	0.143191	0.293798	0.794235
chr20	63210000	63220000	10001	*	chr20	63260000	63270000	10001	*	23.6755	-0.0895401	0.159117	0.194118	0.733483
chr20	10470000	10480000	10001	*	chr20	10530000	10540000	10001	*	24.9305	0.111231	0.168418	0.142385	0.676057
chr20	23890000	23900000	10001	*	chr20	24900000	24910000	10001	*	2.12685	0.0210056	0.148886	0.321429	NA
chr20	480000	490000	10001	*	chr20	730000	740000	10001	*	12.5065	0.023169	0.138074	0.674755	0.946106
chr20	32170000	32180000	10001	*	chr20	32650000	32660000	10001	*	5.72319	-0.0533026	0.155665	0.191026	NA
chr20	35090000	35100000	10001	*	chr20	35440000	35450000	10001	*	6.6379	5.83900831529473e-05	0.141526	0.999903	NA
chr20	51800000	51810000	10001	*	chr20	52080000	52090000	10001	*	13.2057	-0.0041231	0.136719	0.939892	0.993095
chr20	9610000	9620000	10001	*	chr20	10090000	10100000	10001	*	11.6031	0.0897158	0.172979	0.117165	0.636666
chr20	9150000	9160000	10001	*	chr20	9340000	9350000	10001	*	8.52183	-0.0110996	0.140094	0.813957	NA
chr20	31820000	31830000	10001	*	chr20	32640000	32650000	10001	*	7.2307	-0.0150266	0.142463	0.724737	NA
chr20	20860000	20870000	10001	*	chr20	21030000	21040000	10001	*	13.5603	0.0125774	0.136094	0.822845	0.977747
chr20	10430000	10440000	10001	*	chr20	11530000	11540000	10001	*	7.68252	0.0374011	0.147294	0.392429	NA
chr20	62410000	62420000	10001	*	chr20	62790000	62800000	10001	*	8.1985	-0.0434726	0.148749	0.349074	NA
chr20	20270000	20280000	10001	*	chr20	20560000	20570000	10001	*	9.52475	0.0407487	0.146532	0.403676	NA
chr20	22340000	22350000	10001	*	chr20	22430000	22440000	10001	*	15.3893	-0.0111143	0.134242	0.847614	0.981955
chr20	38650000	38660000	10001	*	chr20	38720000	38730000	10001	*	28.2792	-0.257942	0.303572	0.025489	0.398266
chr20	8790000	8800000	10001	*	chr20	9600000	9610000	10001	*	8.91673	-0.0387181	0.145937	0.428509	NA
chr20	960000	970000	10001	*	chr20	1210000	1220000	10001	*	7.9158	-0.0722277	0.164727	0.128624	NA
chr20	63040000	63050000	10001	*	chr20	63370000	63380000	10001	*	4.21193	-0.0895404	0.184459	0.0270984	NA
chr20	50190000	50200000	10001	*	chr20	50240000	50250000	10001	*	18.1305	-0.0274433	0.135069	0.649537	0.940978
chr20	25710000	25720000	10001	*	chr20	25980000	25990000	10001	*	3.39967	-0.014747	0.145984	0.63062	NA
chr20	16520000	16530000	10001	*	chr20	16760000	16770000	10001	*	10.2499	0.0442046	0.145832	0.406103	NA
chr20	20090000	20100000	10001	*	chr20	20360000	20370000	10001	*	6.41947	-0.0219152	0.144227	0.598012	NA
chr20	36220000	36230000	10001	*	chr20	36900000	36910000	10001	*	7.11543	-0.0205873	0.144087	0.607946	NA
chr20	53560000	53570000	10001	*	chr20	54070000	54080000	10001	*	8.12845	-0.00795273	0.140498	0.865585	NA
chr20	25880000	25890000	10001	*	chr20	26230000	26240000	10001	*	1.87923	0.0341607	0.152569	0.108845	NA
chr20	43440000	43450000	10001	*	chr20	43670000	43680000	10001	*	10.7885	0.0284542	0.141249	0.587442	0.926589
chr20	34180000	34190000	10001	*	chr20	34530000	34540000	10001	*	11.441	-0.0307536	0.141842	0.548846	0.916207
chr20	21040000	21050000	10001	*	chr20	21500000	21510000	10001	*	9.74896	-0.0616847	0.155859	0.225693	NA
chr20	8840000	8850000	10001	*	chr20	9360000	9370000	10001	*	17.2616	0.019157	0.133798	0.748009	0.963485
chr20	45540000	45550000	10001	*	chr20	45960000	45970000	10001	*	8.00524	0.0340228	0.145565	0.461606	NA
chr20	9620000	9630000	10001	*	chr20	10240000	10250000	10001	*	5.58544	0.0166296	0.14484	0.638861	NA
chr20	45820000	45830000	10001	*	chr20	45940000	45950000	10001	*	26.3025	-0.0453083	0.134838	0.496687	0.902097
chr20	38750000	38760000	10001	*	chr20	38890000	38900000	10001	*	12.8403	0.22645	0.395563	0.0205406	0.377839
chr20	51640000	51650000	10001	*	chr20	51970000	51980000	10001	*	11.4959	0.00208145	0.137708	0.965973	0.997797
chr20	51810000	51820000	10001	*	chr20	51950000	51960000	10001	*	12.2397	0.0556528	0.150717	0.299528	0.800235
chr20	32520000	32530000	10001	*	chr20	32770000	32780000	10001	*	7.15113	-0.089101	0.179489	0.0689513	NA
chr20	9970000	9980000	10001	*	chr20	11250000	11260000	10001	*	4.1446	-0.00426249	0.144186	0.899873	NA
chr20	28580000	28590000	10001	*	chr20	30580000	30590000	10001	*	0.966098	-0.00907685	0.14779	0.605521	NA
chr20	50810000	50820000	10001	*	chr20	50920000	50930000	10001	*	20.9	0.0474246	0.138993	0.45739	0.885247
chr20	35510000	35520000	10001	*	chr20	35880000	35890000	10001	*	10.4289	0.0644212	0.156429	0.221534	0.758585
chr20	45120000	45130000	10001	*	chr20	45220000	45230000	10001	*	20.5392	0.0739346	0.150933	0.268679	0.781544
chr20	46120000	46130000	10001	*	chr20	46680000	46690000	10001	*	9.05386	-0.0569786	0.153166	0.262499	NA
chr20	57860000	57870000	10001	*	chr20	58170000	58180000	10001	*	7.51844	-0.0445065	0.149875	0.324013	NA
chr20	45030000	45040000	10001	*	chr20	45240000	45250000	10001	*	13.1072	0.0980406	0.179069	0.106246	0.616722
chr20	25290000	25300000	10001	*	chr20	25390000	25400000	10001	*	23.101	-0.052752	0.138524	0.420271	0.86954
chr20	58230000	58240000	10001	*	chr20	58440000	58450000	10001	*	14.1899	0.0225578	0.137481	0.69195	0.950337
chr20	28560000	28570000	10001	*	chr20	30820000	30830000	10001	*	12.9544	-0.0126103	0.137596	0.804848	0.973521
chr20	48310000	48320000	10001	*	chr20	48610000	48620000	10001	*	15.0104	0.0344339	0.141846	0.510792	0.90636
chr20	8840000	8850000	10001	*	chr20	9210000	9220000	10001	*	10.3258	0.0419917	0.147272	0.388516	NA
chr20	34840000	34850000	10001	*	chr20	35250000	35260000	10001	*	13.9739	-0.0581429	0.147387	0.337634	0.821028
chr20	58220000	58230000	10001	*	chr20	58830000	58840000	10001	*	7.86786	-1.02478	0.589164	0.00223554	NA
chr20	17650000	17660000	10001	*	chr20	17890000	17900000	10001	*	19.085	-0.116669	0.179049	0.118577	0.639867
chr20	3050000	3060000	10001	*	chr20	3310000	3320000	10001	*	16.0881	0.107768	0.177638	0.125414	0.652645
chr20	22690000	22700000	10001	*	chr20	23320000	23330000	10001	*	9.23221	-0.0280357	0.142514	0.562727	NA
chr20	50260000	50270000	10001	*	chr20	50450000	50460000	10001	*	13.9231	-0.0101011	0.135909	0.851457	0.981955
chr20	990000	1000000	10001	*	chr20	1480000	1490000	10001	*	4.31745	0.0108097	0.144517	0.750812	NA
chr20	63210000	63220000	10001	*	chr20	63380000	63390000	10001	*	8.4127	0.0161822	0.14186	0.713976	NA
chr20	50990000	51000000	10001	*	chr20	51610000	51620000	10001	*	9.55564	-0.00775944	0.140107	0.865284	NA
chr20	17510000	17520000	10001	*	chr20	17980000	17990000	10001	*	14.0345	-0.0597028	0.15007	0.299795	0.800235
chr20	58090000	58100000	10001	*	chr20	58180000	58190000	10001	*	19.5679	-0.0145382	0.132062	0.818207	0.977334
chr20	20860000	20870000	10001	*	chr20	21500000	21510000	10001	*	21.7897	0.00785048	0.129474	0.900799	0.987932
chr20	49540000	49550000	10001	*	chr20	49880000	49890000	10001	*	15.549	-0.0866932	0.163803	0.172704	0.71268
chr20	32040000	32050000	10001	*	chr20	32650000	32660000	10001	*	5.91265	0.0146582	0.144394	0.684806	NA
chr20	58230000	58240000	10001	*	chr20	58660000	58670000	10001	*	6.78126	-0.00284507	0.141398	0.951417	NA
chr20	33100000	33110000	10001	*	chr20	33300000	33310000	10001	*	12.6665	-0.132786	0.212678	0.0598196	0.517749
chr20	37400000	37410000	10001	*	chr20	37510000	37520000	10001	*	21.9191	-0.159565	0.217296	0.0646625	0.527346
chr20	22450000	22460000	10001	*	chr20	22680000	22690000	10001	*	7.57043	-0.0482126	0.151153	0.298273	NA
chr20	35330000	35340000	10001	*	chr20	35410000	35420000	10001	*	17.5587	-0.0174527	0.133907	0.77	0.968017
chr20	4750000	4760000	10001	*	chr20	5190000	5200000	10001	*	8.29385	-0.0167087	0.142309	0.694183	NA
chr20	820000	830000	10001	*	chr20	1470000	1480000	10001	*	4.1469	-0.00393394	0.14452	0.901757	NA
chr20	63990000	64000000	10001	*	chr20	64020000	64030000	10001	*	37.6454	-0.0394527	0.127257	0.573152	0.922583
chr11	16790000	16800000	10001	*	chr11	17050000	17060000	10001	*	8.17312	-0.00744076	0.140605	0.872422	NA
chr11	32830000	32840000	10001	*	chr11	32890000	32900000	10001	*	28.3307	0.392691	0.29664	0.00994942	0.287454
chr11	95150000	95160000	10001	*	chr11	95560000	95570000	10001	*	6.84437	-0.00555606	0.141712	0.893569	NA
chr11	47370000	47380000	10001	*	chr11	47840000	47850000	10001	*	8.47594	-0.0238752	0.143034	0.601225	NA
chr11	61330000	61340000	10001	*	chr11	61380000	61390000	10001	*	33.9251	0.000407602	0.120989	0.989254	0.999012
chr11	61840000	61850000	10001	*	chr11	62310000	62320000	10001	*	8.6663	-0.0317057	0.146816	0.43146	NA
chr11	128890000	128900000	10001	*	chr11	129760000	129770000	10001	*	4.74521	-0.0595104	0.160404	0.120653	NA
chr11	35240000	35250000	10001	*	chr11	35390000	35400000	10001	*	12.7559	-0.0583935	0.150004	0.308605	0.806573
chr11	121890000	121900000	10001	*	chr11	122100000	122110000	10001	*	8.92734	0.164315	0.297258	0.0115452	NA
chr11	122100000	122110000	10001	*	chr11	122490000	122500000	10001	*	6.75239	0.017398	0.144306	0.645655	NA
chr11	48550000	48560000	10001	*	chr11	49340000	49350000	10001	*	2.0438	0.0183154	0.148494	0.387064	NA
chr11	29160000	29170000	10001	*	chr11	29320000	29330000	10001	*	11.4701	-0.00417818	0.13727	0.933587	0.991788
chr11	35000000	35010000	10001	*	chr11	35170000	35180000	10001	*	11.0601	0.00571252	0.138872	0.906708	0.988384
chr11	9750000	9760000	10001	*	chr11	10040000	10050000	10001	*	11.2286	-0.0259251	0.143616	0.553232	0.917837
chr11	108480000	108490000	10001	*	chr11	108640000	108650000	10001	*	13.6871	0.00870655	0.135011	0.879915	0.985311
chr11	15930000	15940000	10001	*	chr11	16600000	16610000	10001	*	8.02787	-0.0166968	0.14215	0.701148	NA
chr11	86030000	86040000	10001	*	chr11	86190000	86200000	10001	*	22.2944	0.124876	0.185617	0.103804	0.610855
chr11	112790000	112800000	10001	*	chr11	113290000	113300000	10001	*	7.1303	0.0336315	0.14656	0.442194	NA
chr11	104260000	104270000	10001	*	chr11	104580000	104590000	10001	*	7.72512	0.000546241	0.139949	0.992673	NA
chr11	96460000	96470000	10001	*	chr11	100570000	100580000	10001	*	4.2527	0.089236	0.183601	0.0342458	NA
chr11	120500000	120510000	10001	*	chr11	120950000	120960000	10001	*	16.0377	0.0343098	0.140823	0.531448	0.91338
chr11	14530000	14540000	10001	*	chr11	14760000	14770000	10001	*	8.12068	0.100351	0.186807	0.0702268	NA
chr11	75540000	75550000	10001	*	chr11	76310000	76320000	10001	*	6.21054	-0.0691963	0.16406	0.12454	NA
chr11	119650000	119660000	10001	*	chr11	120010000	120020000	10001	*	11.0246	-0.0345182	0.144334	0.466325	0.889638
chr11	93920000	93930000	10001	*	chr11	94170000	94180000	10001	*	11.1679	-0.00136565	0.13911	0.976299	0.997797
chr11	31480000	31490000	10001	*	chr11	31950000	31960000	10001	*	7.24384	0.0572309	0.154979	0.23762	NA
chr11	46380000	46390000	10001	*	chr11	46630000	46640000	10001	*	7.70262	-0.0279929	0.145482	0.493334	NA
chr11	78640000	78650000	10001	*	chr11	80160000	80170000	10001	*	2.15032	-0.0178209	0.147742	0.469291	NA
chr11	46650000	46660000	10001	*	chr11	46800000	46810000	10001	*	10.5957	-0.00760728	0.139726	0.872138	0.983616
chr11	108880000	108890000	10001	*	chr11	109700000	109710000	10001	*	5.01487	0.0937939	0.188798	0.0238061	NA
chr11	102800000	102810000	10001	*	chr11	102940000	102950000	10001	*	16.8712	-0.00500353	0.132643	0.933048	0.991788
chr11	57570000	57580000	10001	*	chr11	57630000	57640000	10001	*	31.1794	-0.0121477	0.125181	0.858077	0.981955
chr11	2700000	2710000	10001	*	chr11	2870000	2880000	10001	*	16.629	-0.111234	0.18577	0.0956368	0.596723
chr11	114740000	114750000	10001	*	chr11	115270000	115280000	10001	*	4.01712	-0.00252838	0.14455	0.938214	NA
chr11	2190000	2200000	10001	*	chr11	2520000	2530000	10001	*	6.96722	-0.0616984	0.160238	0.142401	NA
chr11	124970000	124980000	10001	*	chr11	125880000	125890000	10001	*	5.12138	-0.00113116	0.142702	0.976019	NA
chr11	95830000	95840000	10001	*	chr11	96420000	96430000	10001	*	17.4778	-0.037273	0.136399	0.549106	0.916352
chr11	129360000	129370000	10001	*	chr11	129710000	129720000	10001	*	10.6456	0.0656287	0.155543	0.237168	0.767007
chr11	76320000	76330000	10001	*	chr11	76680000	76690000	10001	*	13.5093	0.0710562	0.157096	0.231681	0.766159
chr11	11020000	11030000	10001	*	chr11	12030000	12040000	10001	*	5.49407	0.0125168	0.143818	0.729964	NA
chr11	12320000	12330000	10001	*	chr11	12580000	12590000	10001	*	9.5931	0.0277207	0.14207	0.58139	NA
chr11	117420000	117430000	10001	*	chr11	117960000	117970000	10001	*	7.07063	0.00778428	0.141428	0.856518	NA
chr11	48160000	48170000	10001	*	chr11	49160000	49170000	10001	*	2.66296	0.00677724	0.146981	0.740617	NA
chr11	9760000	9770000	10001	*	chr11	10320000	10330000	10001	*	12.2456	-0.0254	0.138221	0.648639	0.94068
chr11	27700000	27710000	10001	*	chr11	28180000	28190000	10001	*	7.3418	0.0743861	0.166223	0.129198	NA
chr11	100780000	100790000	10001	*	chr11	100850000	100860000	10001	*	21.2134	0.167171	0.226385	0.0602443	0.517749
chr11	114340000	114350000	10001	*	chr11	114580000	114590000	10001	*	8.41857	-0.00968847	0.141108	0.825822	NA
chr11	47170000	47180000	10001	*	chr11	47250000	47260000	10001	*	20.6701	-0.0515437	0.138742	0.415966	0.867491
chr11	115330000	115340000	10001	*	chr11	116270000	116280000	10001	*	5.99801	0.0430162	0.150924	0.295895	NA
chr11	35820000	35830000	10001	*	chr11	36140000	36150000	10001	*	7.95558	-0.0301971	0.144751	0.505261	NA
chr11	126430000	126440000	10001	*	chr11	128160000	128170000	10001	*	3.89702	0.0367061	0.151008	0.26631	NA
chr11	112210000	112220000	10001	*	chr11	113280000	113290000	10001	*	7.00326	0.0597391	0.158066	0.177208	NA
chr11	46990000	47000000	10001	*	chr11	47070000	47080000	10001	*	15.38	-0.00480956	0.134531	0.936816	0.991907
chr11	104130000	104140000	10001	*	chr11	105870000	105880000	10001	*	1.80646	0.00893392	0.14713	0.658385	NA
chr11	45100000	45110000	10001	*	chr11	45320000	45330000	10001	*	28.8737	-0.0438171	0.132053	0.517741	0.908733
chr11	86940000	86950000	10001	*	chr11	87290000	87300000	10001	*	25.7277	-0.00313285	0.127018	0.962395	0.997797
chr11	28200000	28210000	10001	*	chr11	28530000	28540000	10001	*	6.0487	0.123853	0.222471	0.0205594	NA
chr11	12810000	12820000	10001	*	chr11	12880000	12890000	10001	*	19.4185	0.0555598	0.141743	0.393465	0.852186
chr11	64790000	64800000	10001	*	chr11	64890000	64900000	10001	*	15.3075	-0.110929	0.190579	0.0809874	0.566998
chr11	2080000	2090000	10001	*	chr11	2120000	2130000	10001	*	24.6101	-0.111106	0.170683	0.142974	0.676057
chr11	59260000	59270000	10001	*	chr11	59670000	59680000	10001	*	6.78008	0.0245547	0.145226	0.5323	NA
chr11	6020000	6030000	10001	*	chr11	6310000	6320000	10001	*	16.336	0.323107	0.431493	0.0175272	0.353911
chr11	95070000	95080000	10001	*	chr11	95720000	95730000	10001	*	6.09692	0.00516454	0.142017	0.901762	NA
chr11	112200000	112210000	10001	*	chr11	113520000	113530000	10001	*	3.54364	-0.00450749	0.145175	0.885998	NA
chr11	121660000	121670000	10001	*	chr11	122100000	122110000	10001	*	9.55496	0.0504674	0.150758	0.298968	NA
chr11	93220000	93230000	10001	*	chr11	93650000	93660000	10001	*	15.9173	-0.00544529	0.134267	0.921353	0.990047
chr11	75700000	75710000	10001	*	chr11	75870000	75880000	10001	*	7.54252	-0.0403157	0.14775	0.381189	NA
chr11	129510000	129520000	10001	*	chr11	129690000	129700000	10001	*	13.1692	-0.0517057	0.146972	0.361961	0.836395
chr11	19270000	19280000	10001	*	chr11	19900000	19910000	10001	*	5.34101	-0.0298177	0.147783	0.405204	NA
chr11	12050000	12060000	10001	*	chr11	12890000	12900000	10001	*	5.11637	-0.014233	0.143685	0.713336	NA
chr11	6760000	6770000	10001	*	chr11	7690000	7700000	10001	*	4.26169	0.0601344	0.161653	0.101361	NA
chr11	45860000	45870000	10001	*	chr11	46310000	46320000	10001	*	8.52449	0.0173057	0.141475	0.706665	NA
chr11	102330000	102340000	10001	*	chr11	102500000	102510000	10001	*	11.1119	-0.0296658	0.140211	0.580235	0.92432
chr11	34580000	34590000	10001	*	chr11	35400000	35410000	10001	*	8.71297	-0.029647	0.143828	0.521647	NA
chr11	119660000	119670000	10001	*	chr11	120280000	120290000	10001	*	4.07775	-0.0345919	0.150743	0.251334	NA
chr11	13970000	13980000	10001	*	chr11	14160000	14170000	10001	*	6.63843	-0.00789494	0.142076	0.852222	NA
chr11	77810000	77820000	10001	*	chr11	78000000	78010000	10001	*	16.9974	0.033828	0.136464	0.579205	0.9241
chr11	71980000	71990000	10001	*	chr11	72440000	72450000	10001	*	10.3867	0.0271418	0.142384	0.571358	0.922199
chr11	87710000	87720000	10001	*	chr11	88550000	88560000	10001	*	6.57249	0.0136651	0.141608	0.762432	NA
chr11	28690000	28700000	10001	*	chr11	29140000	29150000	10001	*	5.30448	0.0418479	0.151759	0.262275	NA
chr11	102290000	102300000	10001	*	chr11	102480000	102490000	10001	*	12.1516	0.0383843	0.142709	0.482213	0.898114
chr11	128160000	128170000	10001	*	chr11	128630000	128640000	10001	*	20.0348	-0.0318351	0.133808	0.614174	0.932664
chr11	46890000	46900000	10001	*	chr11	47340000	47350000	10001	*	5.20969	-0.0537329	0.156905	0.164133	NA
chr11	33840000	33850000	10001	*	chr11	34150000	34160000	10001	*	13.2552	-0.0262059	0.13931	0.627096	0.935873
chr11	74460000	74470000	10001	*	chr11	74720000	74730000	10001	*	8.89168	0.0259503	0.144549	0.538672	NA
chr11	75700000	75710000	10001	*	chr11	76140000	76150000	10001	*	8.28674	-0.0363156	0.146931	0.408052	NA
chr11	72590000	72600000	10001	*	chr11	73170000	73180000	10001	*	7.51394	-0.136515	0.239969	0.0180523	NA
chr11	134540000	134550000	10001	*	chr11	135030000	135040000	10001	*	6.43772	-0.049717	0.154149	0.218013	NA
chr11	61260000	61270000	10001	*	chr11	61310000	61320000	10001	*	31.4416	0.014956	0.124324	0.837091	0.980157
chr11	12330000	12340000	10001	*	chr11	12660000	12670000	10001	*	7.60274	0.0459903	0.150192	0.318705	NA
chr11	121440000	121450000	10001	*	chr11	121580000	121590000	10001	*	18.1698	-0.00268521	0.132466	0.973659	0.997797
chr11	66980000	66990000	10001	*	chr11	67020000	67030000	10001	*	27.3312	-0.143131	0.186774	0.0924679	0.588698
chr11	108120000	108130000	10001	*	chr11	108640000	108650000	10001	*	20.0253	0.000594441	0.13031	0.992964	0.999012
chr11	32960000	32970000	10001	*	chr11	33330000	33340000	10001	*	4.76468	-0.015877	0.144629	0.661635	NA
chr11	70450000	70460000	10001	*	chr11	70940000	70950000	10001	*	7.18217	-0.0439139	0.150254	0.309667	NA
chr11	93920000	93930000	10001	*	chr11	94120000	94130000	10001	*	11.6524	0.0705956	0.157188	0.22238	0.758585
chr11	104960000	104970000	10001	*	chr11	105850000	105860000	10001	*	5.37242	0.00643281	0.142889	0.869195	NA
chr11	72470000	72480000	10001	*	chr11	72660000	72670000	10001	*	15.4826	-0.128283	0.198619	0.0815168	0.56927
chr11	35820000	35830000	10001	*	chr11	36250000	36260000	10001	*	10.3335	0.00369948	0.138256	0.94005	NA
chr11	93900000	93910000	10001	*	chr11	94310000	94320000	10001	*	6.59445	-0.0730609	0.166735	0.108954	NA
chr11	2300000	2310000	10001	*	chr11	2420000	2430000	10001	*	11.3201	-0.0209307	0.140505	0.667849	0.946106
chr11	74620000	74630000	10001	*	chr11	74730000	74740000	10001	*	14.9939	0.0278186	0.138483	0.618116	0.932664
chr11	16780000	16790000	10001	*	chr11	17500000	17510000	10001	*	6.42183	-0.0624876	0.161167	0.131407	NA
chr11	119660000	119670000	10001	*	chr11	119730000	119740000	10001	*	18.0535	-0.0168069	0.133891	0.777979	0.969192
chr11	44770000	44780000	10001	*	chr11	44890000	44900000	10001	*	16.6999	-0.00517761	0.135496	0.923375	0.990457
chr11	66870000	66880000	10001	*	chr11	67020000	67030000	10001	*	13.5646	-0.0261125	0.139632	0.618023	0.932664
chr11	31220000	31230000	10001	*	chr11	32170000	32180000	10001	*	8.65124	0.0261976	0.14251	0.582016	NA
chr11	100680000	100690000	10001	*	chr11	100740000	100750000	10001	*	16.9201	0.0647454	0.149967	0.293743	0.794235
chr11	76200000	76210000	10001	*	chr11	76520000	76530000	10001	*	6.91443	0.0164744	0.142267	0.701948	NA
chr11	6530000	6540000	10001	*	chr11	6670000	6680000	10001	*	25.1554	0.0758202	0.145637	0.286438	0.788694
chr11	31650000	31660000	10001	*	chr11	31860000	31870000	10001	*	8.42374	0.0328511	0.144632	0.487128	NA
chr11	12330000	12340000	10001	*	chr11	12900000	12910000	10001	*	11.8971	0.00516159	0.137367	0.920272	0.990047
chr11	28340000	28350000	10001	*	chr11	29160000	29170000	10001	*	3.6368	0.0583295	0.162042	0.0657364	NA
chr11	81640000	81650000	10001	*	chr11	82700000	82710000	10001	*	4.87235	0.0184692	0.145194	0.601542	NA
chr11	64830000	64840000	10001	*	chr11	65250000	65260000	10001	*	4.80017	-0.0623107	0.162912	0.084336	NA
chr11	28200000	28210000	10001	*	chr11	28690000	28700000	10001	*	8.68377	0.0882528	0.178496	0.0692923	NA
chr11	120940000	120950000	10001	*	chr11	121100000	121110000	10001	*	11.0326	-0.063063	0.154662	0.244407	0.770214
chr11	48180000	48190000	10001	*	chr11	49210000	49220000	10001	*	2.04205	0.0115735	0.147463	0.561315	NA
chr11	27180000	27190000	10001	*	chr11	27290000	27300000	10001	*	16.5108	0.0443177	0.141103	0.45612	0.885001
chr11	16930000	16940000	10001	*	chr11	17200000	17210000	10001	*	7.47886	0.0467175	0.150453	0.312454	NA
chr11	7090000	7100000	10001	*	chr11	8080000	8090000	10001	*	2.74674	0.0334118	0.15092	0.248274	NA
chr11	110660000	110670000	10001	*	chr11	111230000	111240000	10001	*	5.99397	0.023283	0.144441	0.571855	NA
chr11	27180000	27190000	10001	*	chr11	27390000	27400000	10001	*	11.0129	-0.0189486	0.139196	0.71607	0.957243
chr11	73950000	73960000	10001	*	chr11	74440000	74450000	10001	*	9.26276	0.0125341	0.140765	0.785319	NA
chr11	30350000	30360000	10001	*	chr11	30870000	30880000	10001	*	7.08193	-0.000887055	0.141575	0.976769	NA
chr11	77200000	77210000	10001	*	chr11	77370000	77380000	10001	*	12.5182	-0.0508304	0.149051	0.330224	0.816766
chr11	119210000	119220000	10001	*	chr11	119280000	119290000	10001	*	24.9908	-0.00217467	0.129064	0.97192	0.997797
chr11	119480000	119490000	10001	*	chr11	119630000	119640000	10001	*	12.562	-0.110474	0.190215	0.0804225	0.566606
chr11	78230000	78240000	10001	*	chr11	78420000	78430000	10001	*	9.78025	8.00401848598134e-05	0.139337	0.999946	NA
chr11	101860000	101870000	10001	*	chr11	102260000	102270000	10001	*	7.90287	-0.0247071	0.142672	0.606416	NA
chr11	106130000	106140000	10001	*	chr11	107030000	107040000	10001	*	4.90057	0.0279261	0.146943	0.457141	NA
chr11	14960000	14970000	10001	*	chr11	15060000	15070000	10001	*	14.6394	-0.0136451	0.13536	0.802193	0.973255
chr11	64020000	64030000	10001	*	chr11	64140000	64150000	10001	*	21.8889	-0.0766836	0.151086	0.253596	0.776625
chr11	112470000	112480000	10001	*	chr11	113280000	113290000	10001	*	6.2253	-0.00453305	0.142463	0.909248	NA
chr11	29450000	29460000	10001	*	chr11	30310000	30320000	10001	*	6.114	0.0184575	0.144156	0.635893	NA
chr11	55940000	55950000	10001	*	chr11	57260000	57270000	10001	*	2.7538	0.0246903	0.149143	0.318876	NA
chr11	44120000	44130000	10001	*	chr11	44260000	44270000	10001	*	8.74231	-0.0570251	0.154459	0.236192	NA
chr11	7350000	7360000	10001	*	chr11	7670000	7680000	10001	*	5.41369	0.0301955	0.147548	0.412835	NA
chr11	121460000	121470000	10001	*	chr11	122190000	122200000	10001	*	3.4786	0.0352153	0.151136	0.243898	NA
chr11	114340000	114350000	10001	*	chr11	115260000	115270000	10001	*	2.68986	0.0243964	0.14909	0.322327	NA
chr11	16820000	16830000	10001	*	chr11	16940000	16950000	10001	*	18.6577	-0.00308504	0.131142	0.957944	0.996919
chr11	112580000	112590000	10001	*	chr11	113130000	113140000	10001	*	5.81426	-0.0229789	0.144872	0.563897	NA
chr11	28340000	28350000	10001	*	chr11	29330000	29340000	10001	*	3.75951	0.0372469	0.15149	0.244827	NA
chr11	44620000	44630000	10001	*	chr11	44780000	44790000	10001	*	13.2365	-0.06827	0.15513	0.233104	0.766159
chr11	15090000	15100000	10001	*	chr11	15170000	15180000	10001	*	23.9889	0.0217542	0.129028	0.740706	0.962887
chr11	124060000	124070000	10001	*	chr11	124580000	124590000	10001	*	6.95798	0.0339962	0.146296	0.446094	NA
chr11	44930000	44940000	10001	*	chr11	45330000	45340000	10001	*	14.9003	-0.605758	0.448376	0.00489208	0.204863
chr11	47180000	47190000	10001	*	chr11	47340000	47350000	10001	*	13.0429	-0.0460926	0.145151	0.404781	0.860659
chr11	10100000	10110000	10001	*	chr11	10240000	10250000	10001	*	13.9332	0.0768332	0.159813	0.197983	0.735278
chr11	100860000	100870000	10001	*	chr11	100920000	100930000	10001	*	24.4701	0.0912631	0.155099	0.207981	0.745331
chr11	17740000	17750000	10001	*	chr11	17980000	17990000	10001	*	12.0007	-0.0798241	0.164087	0.167581	0.706265
chr11	59540000	59550000	10001	*	chr11	59780000	59790000	10001	*	10.6162	0.0135974	0.138373	0.794691	0.971829
chr11	59810000	59820000	10001	*	chr11	60250000	60260000	10001	*	9.62506	0.0117919	0.140545	0.795064	NA
chr11	129790000	129800000	10001	*	chr11	129900000	129910000	10001	*	17.3164	0.0128949	0.133951	0.825483	0.977948
chr11	33990000	34000000	10001	*	chr11	34470000	34480000	10001	*	8.73762	-0.0261241	0.14272	0.57845	NA
chr11	119490000	119500000	10001	*	chr11	119740000	119750000	10001	*	6.0585	0.0334164	0.148272	0.383824	NA
chr11	14780000	14790000	10001	*	chr11	15190000	15200000	10001	*	7.64116	0.0146689	0.141852	0.736386	NA
chr11	19740000	19750000	10001	*	chr11	19890000	19900000	10001	*	12.8959	-0.0515638	0.14609	0.365081	0.838999
chr11	95850000	95860000	10001	*	chr11	96030000	96040000	10001	*	11.9915	0.0498969	0.14843	0.344563	0.825666
chr11	55720000	55730000	10001	*	chr11	56780000	56790000	10001	*	3.72729	0.0236552	0.14764	0.439291	NA
chr11	77120000	77130000	10001	*	chr11	77180000	77190000	10001	*	24.7885	-0.0625417	0.141796	0.353312	0.830881
chr11	2430000	2440000	10001	*	chr11	2520000	2530000	10001	*	38.2184	-0.183832	0.200556	0.0622696	0.52388
chr11	85940000	85950000	10001	*	chr11	86280000	86290000	10001	*	9.07996	-0.0915176	0.175561	0.108948	NA
chr11	69700000	69710000	10001	*	chr11	70190000	70200000	10001	*	18.4552	-0.0901615	0.160076	0.200672	0.737052
chr11	103680000	103690000	10001	*	chr11	104250000	104260000	10001	*	3.42672	-0.0126351	0.145087	0.704254	NA
chr11	69370000	69380000	10001	*	chr11	69640000	69650000	10001	*	10.1246	0.0328829	0.145183	0.469434	NA
chr11	10060000	10070000	10001	*	chr11	10230000	10240000	10001	*	13.7637	0.0849856	0.16738	0.150755	0.680483
chr11	108320000	108330000	10001	*	chr11	108640000	108650000	10001	*	12.794	0.0159066	0.137395	0.765326	0.966895
chr11	71600000	71610000	10001	*	chr11	72420000	72430000	10001	*	1.45417	0.0193653	0.148895	0.32639	NA
chr11	14290000	14300000	10001	*	chr11	14430000	14440000	10001	*	9.22588	0.0384138	0.145568	0.440518	NA
chr11	131690000	131700000	10001	*	chr11	132940000	132950000	10001	*	4.29867	0.00668117	0.144989	0.82532	NA
chr11	128630000	128640000	10001	*	chr11	128820000	128830000	10001	*	16.8767	-0.0547894	0.144504	0.371847	0.840182
chr11	58640000	58650000	10001	*	chr11	58890000	58900000	10001	*	8.74236	0.0802196	0.167861	0.137236	NA
chr11	46770000	46780000	10001	*	chr11	47150000	47160000	10001	*	7.48011	-0.0589277	0.156835	0.202706	NA
chr11	68630000	68640000	10001	*	chr11	69670000	69680000	10001	*	4.12109	-0.0181854	0.146226	0.560868	NA
chr11	10950000	10960000	10001	*	chr11	11780000	11790000	10001	*	10.9999	-0.0204888	0.142057	0.646362	0.940209
chr11	43570000	43580000	10001	*	chr11	43850000	43860000	10001	*	12.5536	0.0209805	0.138889	0.683882	0.948187
chr11	61970000	61980000	10001	*	chr11	62040000	62050000	10001	*	34.9402	0.0908461	0.141875	0.247709	0.771827
chr11	61900000	61910000	10001	*	chr11	61950000	61960000	10001	*	17.5068	-0.0957013	0.169841	0.151027	0.6805
chr11	18660000	18670000	10001	*	chr11	18730000	18740000	10001	*	17.1073	-0.00965021	0.134698	0.864849	0.982853
chr11	75810000	75820000	10001	*	chr11	75870000	75880000	10001	*	13.284	-0.0254493	0.138519	0.640874	0.939506
chr11	92940000	92950000	10001	*	chr11	93640000	93650000	10001	*	4.85519	-0.00386437	0.143319	0.916271	NA
chr11	69090000	69100000	10001	*	chr11	69890000	69900000	10001	*	3.78184	-0.0138143	0.145765	0.645517	NA
chr11	2200000	2210000	10001	*	chr11	2300000	2310000	10001	*	9.75593	-0.0560117	0.153004	0.261241	NA
chr11	8220000	8230000	10001	*	chr11	8950000	8960000	10001	*	7.17166	-0.0380748	0.147169	0.396075	NA
chr11	63820000	63830000	10001	*	chr11	64140000	64150000	10001	*	12.8222	-0.0130801	0.137249	0.807921	0.974472
chr11	124660000	124670000	10001	*	chr11	124790000	124800000	10001	*	18.5682	-0.000443786	0.132434	0.988678	0.999012
chr11	22400000	22410000	10001	*	chr11	22720000	22730000	10001	*	5.76432	0.00915912	0.143074	0.814684	NA
chr11	77120000	77130000	10001	*	chr11	77540000	77550000	10001	*	9.68405	-0.0839218	0.169901	0.124478	NA
chr11	48310000	48320000	10001	*	chr11	49160000	49170000	10001	*	2.552	0.0109959	0.147328	0.587461	NA
chr11	34930000	34940000	10001	*	chr11	36260000	36270000	10001	*	5.1442	-0.00340518	0.143328	0.925368	NA
chr11	14910000	14920000	10001	*	chr11	15200000	15210000	10001	*	12.554	-0.00402711	0.135979	0.93624	0.991907
chr11	64470000	64480000	10001	*	chr11	64640000	64650000	10001	*	13.4972	0.000262661	0.135753	0.996172	0.999012
chr11	70810000	70820000	10001	*	chr11	71070000	71080000	10001	*	14.2969	-0.158178	0.254198	0.0336222	0.424322
chr11	34500000	34510000	10001	*	chr11	34900000	34910000	10001	*	12.1495	0.00305108	0.137266	0.953362	0.996304
chr11	94620000	94630000	10001	*	chr11	96420000	96430000	10001	*	5.73556	0.0251038	0.14505	0.533283	NA
chr11	67850000	67860000	10001	*	chr11	67940000	67950000	10001	*	5.34804	-0.00724606	0.143114	0.848554	NA
chr11	68070000	68080000	10001	*	chr11	68190000	68200000	10001	*	17.2995	0.0691204	0.151788	0.27064	0.781544
chr11	10230000	10240000	10001	*	chr11	10300000	10310000	10001	*	19.55	0.635119	0.334618	0.0023335	0.130454
chr11	8330000	8340000	10001	*	chr11	8550000	8560000	10001	*	11.808	0.0469446	0.145642	0.39424	0.852186
chr11	87880000	87890000	10001	*	chr11	88880000	88890000	10001	*	5.32085	0.017005	0.144057	0.660003	NA
chr11	93240000	93250000	10001	*	chr11	93540000	93550000	10001	*	9.95244	0.0735068	0.161319	0.185458	NA
chr11	134880000	134890000	10001	*	chr11	135030000	135040000	10001	*	12.3317	-0.00775137	0.136944	0.887222	0.986871
chr11	27700000	27710000	10001	*	chr11	28510000	28520000	10001	*	5.49754	-0.00357192	0.142176	0.933874	NA
chr11	119090000	119100000	10001	*	chr11	119340000	119350000	10001	*	8.32683	-0.0363143	0.146466	0.423874	NA
chr11	120500000	120510000	10001	*	chr11	120790000	120800000	10001	*	12.14	0.0212747	0.139286	0.677421	0.946566
chr11	35820000	35830000	10001	*	chr11	36030000	36040000	10001	*	11.6465	0.00425033	0.137462	0.935013	0.991907
chr11	65120000	65130000	10001	*	chr11	65180000	65190000	10001	*	32.9169	-0.0707769	0.136581	0.343773	0.825011
chr11	2300000	2310000	10001	*	chr11	2880000	2890000	10001	*	1.71942	0.00754329	0.146864	0.728473	NA
chr11	133920000	133930000	10001	*	chr11	134130000	134140000	10001	*	10.3884	0.0562795	0.151579	0.28742	0.789786
chr11	14670000	14680000	10001	*	chr11	14750000	14760000	10001	*	7.48255	0.0375026	0.146831	0.415852	NA
chr11	9760000	9770000	10001	*	chr11	9960000	9970000	10001	*	15.0328	-0.0113798	0.133683	0.845994	0.981955
chr11	121650000	121660000	10001	*	chr11	122200000	122210000	10001	*	14.7385	0.0138201	0.135167	0.810594	0.975349
chr11	57340000	57350000	10001	*	chr11	57510000	57520000	10001	*	12.3599	0.01744	0.138388	0.740217	0.962704
chr11	108710000	108720000	10001	*	chr11	109930000	109940000	10001	*	6.13293	0.115968	0.211019	0.0246309	NA
chr11	10060000	10070000	10001	*	chr11	10300000	10310000	10001	*	9.41233	0.0378323	0.146593	0.413812	NA
chr11	72290000	72300000	10001	*	chr11	72420000	72430000	10001	*	13.6943	-0.0382268	0.142548	0.483342	0.898462
chr11	125620000	125630000	10001	*	chr11	125880000	125890000	10001	*	10.5942	0.0785669	0.162662	0.179291	0.720483
chr11	28540000	28550000	10001	*	chr11	28690000	28700000	10001	*	13.799	0.0525152	0.146044	0.374891	0.841173
chr11	19560000	19570000	10001	*	chr11	20140000	20150000	10001	*	7.09148	0.0384739	0.146979	0.41057	NA
chr11	94610000	94620000	10001	*	chr11	94880000	94890000	10001	*	15.7541	0.0164125	0.134903	0.782287	0.970967
chr11	6810000	6820000	10001	*	chr11	7080000	7090000	10001	*	8.34136	-0.0181969	0.141757	0.690883	NA
chr11	81650000	81660000	10001	*	chr11	82220000	82230000	10001	*	4.30018	0.0413265	0.151874	0.258392	NA
chr11	28200000	28210000	10001	*	chr11	29330000	29340000	10001	*	4.91561	0.04446	0.152941	0.23306	NA
chr11	128300000	128310000	10001	*	chr11	128430000	128440000	10001	*	11.386	0.00532192	0.137689	0.92196	0.990243
chr11	54590000	54600000	10001	*	chr11	55450000	55460000	10001	*	2.37863	0.00299948	0.146293	0.901182	NA
chr11	86610000	86620000	10001	*	chr11	86820000	86830000	10001	*	13.4005	-0.0227041	0.138882	0.668387	0.946106
chr11	89100000	89110000	10001	*	chr11	90110000	90120000	10001	*	4.0183	0.0523018	0.158169	0.114157	NA
chr11	34920000	34930000	10001	*	chr11	35240000	35250000	10001	*	13.1445	0.0611286	0.151854	0.285958	0.78858
chr11	70930000	70940000	10001	*	chr11	71400000	71410000	10001	*	7.00716	-0.0375107	0.148071	0.371722	NA
chr11	45870000	45880000	10001	*	chr11	46230000	46240000	10001	*	8.09406	-0.0472617	0.150637	0.310363	NA
chr11	70810000	70820000	10001	*	chr11	71430000	71440000	10001	*	5.35359	-0.00454869	0.144379	0.8845	NA
chr11	28690000	28700000	10001	*	chr11	29010000	29020000	10001	*	9.13385	0.0437966	0.148076	0.364861	NA
chr11	75880000	75890000	10001	*	chr11	76510000	76520000	10001	*	5.37358	0.00732971	0.142753	0.857457	NA
chr11	120640000	120650000	10001	*	chr11	121190000	121200000	10001	*	6.37627	-0.0436711	0.150052	0.321537	NA
chr11	11620000	11630000	10001	*	chr11	11770000	11780000	10001	*	11.3456	0.0182892	0.138595	0.721874	0.958319
chr12	51270000	51280000	10001	*	chr12	51330000	51340000	10001	*	34.7049	0.226435	0.215675	0.0377142	0.440972
chr12	104380000	104390000	10001	*	chr12	104950000	104960000	10001	*	8.27064	-0.0223579	0.142417	0.624554	NA
chr12	49080000	49090000	10001	*	chr12	49120000	49130000	10001	*	30.3119	-0.0720418	0.143074	0.311308	0.808534
chr12	13270000	13280000	10001	*	chr12	13940000	13950000	10001	*	13.8699	-0.0586986	0.150492	0.297282	0.797425
chr12	42480000	42490000	10001	*	chr12	43290000	43300000	10001	*	7.90475	-0.0069482	0.142357	0.860539	NA
chr12	46140000	46150000	10001	*	chr12	46660000	46670000	10001	*	8.73512	0.0288317	0.14364	0.537227	NA
chr12	110440000	110450000	10001	*	chr12	110890000	110900000	10001	*	8.6083	0.0904199	0.178799	0.0771423	NA
chr12	56060000	56070000	10001	*	chr12	56100000	56110000	10001	*	29.8688	0.0447667	0.132098	0.507837	0.90636
chr12	110090000	110100000	10001	*	chr12	110850000	110860000	10001	*	5.48536	0.00205543	0.142788	0.958111	NA
chr12	79420000	79430000	10001	*	chr12	80260000	80270000	10001	*	6.17315	-0.010417	0.142581	0.800279	NA
chr12	83000000	83010000	10001	*	chr12	84510000	84520000	10001	*	3.8287	0.0530851	0.157855	0.131723	NA
chr12	34130000	34140000	10001	*	chr12	34620000	34630000	10001	*	7.91185	0.0152915	0.142684	0.714483	NA
chr12	71040000	71050000	10001	*	chr12	71350000	71360000	10001	*	7.41622	-0.00643454	0.14091	0.882203	NA
chr12	9330000	9340000	10001	*	chr12	9710000	9720000	10001	*	9.42405	-0.0639391	0.157544	0.202023	NA
chr12	69670000	69680000	10001	*	chr12	70710000	70720000	10001	*	5.52001	-0.0204919	0.144617	0.602188	NA
chr12	52170000	52180000	10001	*	chr12	52200000	52210000	10001	*	43.9411	-0.17634	0.173628	0.0701386	0.539725
chr12	97000000	97010000	10001	*	chr12	97300000	97310000	10001	*	11.7765	-0.0136999	0.137294	0.794845	0.971912
chr12	102100000	102110000	10001	*	chr12	102740000	102750000	10001	*	5.8905	0.0102	0.142866	0.796251	NA
chr12	27740000	27750000	10001	*	chr12	28160000	28170000	10001	*	6.84031	0.025973	0.14418	0.556585	NA
chr12	93670000	93680000	10001	*	chr12	94090000	94100000	10001	*	11.9777	-0.0502288	0.148345	0.333669	0.818624
chr12	49770000	49780000	10001	*	chr12	50060000	50070000	10001	*	13.0763	0.0315872	0.140343	0.564804	0.921101
chr12	26860000	26870000	10001	*	chr12	27010000	27020000	10001	*	11.6268	0.0424383	0.145257	0.424398	0.87004
chr12	75660000	75670000	10001	*	chr12	76440000	76450000	10001	*	7.02066	0.0722082	0.164781	0.137609	NA
chr12	131100000	131110000	10001	*	chr12	131460000	131470000	10001	*	11.9598	-0.00899887	0.13802	0.858827	0.982224
chr12	21700000	21710000	10001	*	chr12	22440000	22450000	10001	*	8.01098	0.0560173	0.154296	0.237479	NA
chr12	95580000	95590000	10001	*	chr12	96500000	96510000	10001	*	4.20837	-0.0203906	0.145602	0.573717	NA
chr12	50080000	50090000	10001	*	chr12	50640000	50650000	10001	*	6.24388	0.0125415	0.142987	0.753587	NA
chr12	8100000	8110000	10001	*	chr12	8230000	8240000	10001	*	19.1688	-0.198017	0.258609	0.0434049	0.465658
chr12	108070000	108080000	10001	*	chr12	108180000	108190000	10001	*	14.1838	0.00311905	0.135864	0.954324	0.996368
chr12	107990000	108000000	10001	*	chr12	108180000	108190000	10001	*	9.94097	0.025349	0.141671	0.60413	NA
chr12	26100000	26110000	10001	*	chr12	26410000	26420000	10001	*	8.47166	0.031448	0.144446	0.498828	NA
chr12	67440000	67450000	10001	*	chr12	67940000	67950000	10001	*	11.5049	0.0516214	0.150145	0.308031	0.805874
chr12	105420000	105430000	10001	*	chr12	106020000	106030000	10001	*	8.70437	-0.0563227	0.153305	0.256894	NA
chr12	91810000	91820000	10001	*	chr12	92070000	92080000	10001	*	8.60511	0.0473728	0.14989	0.319919	NA
chr12	27040000	27050000	10001	*	chr12	27120000	27130000	10001	*	18.8629	0.173661	0.235602	0.0548705	0.500188
chr12	81820000	81830000	10001	*	chr12	82300000	82310000	10001	*	3.85184	0.0426419	0.153937	0.176232	NA
chr12	34460000	34470000	10001	*	chr12	34650000	34660000	10001	*	4.42244	-0.00294371	0.144982	0.922401	NA
chr12	65550000	65560000	10001	*	chr12	65970000	65980000	10001	*	4.34324	0.0342105	0.1501	0.294292	NA
chr12	65310000	65320000	10001	*	chr12	65540000	65550000	10001	*	14.6509	-0.0364144	0.138759	0.53741	0.913822
chr12	125200000	125210000	10001	*	chr12	126780000	126790000	10001	*	2.67059	-0.0248831	0.148657	0.364755	NA
chr12	101400000	101410000	10001	*	chr12	101830000	101840000	10001	*	11.7006	-0.0592286	0.150475	0.302947	0.802872
chr12	8100000	8110000	10001	*	chr12	8390000	8400000	10001	*	3.25301	0.0233328	0.147559	0.452734	NA
chr12	64800000	64810000	10001	*	chr12	65220000	65230000	10001	*	8.33185	0.0576603	0.154917	0.234076	NA
chr12	82890000	82900000	10001	*	chr12	84500000	84510000	10001	*	2.60872	0.0133349	0.147164	0.56528	NA
chr12	28170000	28180000	10001	*	chr12	28860000	28870000	10001	*	7.27872	0.0474919	0.151257	0.292233	NA
chr12	53990000	54000000	10001	*	chr12	54380000	54390000	10001	*	10.201	-0.0460849	0.148693	0.339221	NA
chr12	70850000	70860000	10001	*	chr12	71010000	71020000	10001	*	11.5149	0.0663547	0.155697	0.23613	0.766598
chr12	31660000	31670000	10001	*	chr12	32660000	32670000	10001	*	5.76018	-0.0424135	0.150459	0.303086	NA
chr12	90100000	90110000	10001	*	chr12	90910000	90920000	10001	*	6.47652	0.0734446	0.16692	0.110421	NA
chr12	80420000	80430000	10001	*	chr12	81140000	81150000	10001	*	4.58219	-0.0415886	0.151276	0.277788	NA
chr12	20670000	20680000	10001	*	chr12	21070000	21080000	10001	*	2.84441	0.00530679	0.145368	0.858181	NA
chr12	116270000	116280000	10001	*	chr12	116690000	116700000	10001	*	9.08224	0.0192206	0.141323	0.682988	NA
chr12	46460000	46470000	10001	*	chr12	46660000	46670000	10001	*	13.5314	0.0420384	0.141846	0.471004	0.891836
chr12	65560000	65570000	10001	*	chr12	66070000	66080000	10001	*	7.74507	0.0618303	0.15897	0.172712	NA
chr12	23200000	23210000	10001	*	chr12	23790000	23800000	10001	*	3.62725	-0.017062	0.146163	0.578388	NA
chr12	113360000	113370000	10001	*	chr12	113410000	113420000	10001	*	26.7318	-0.108702	0.165097	0.15677	0.691053
chr12	47710000	47720000	10001	*	chr12	48170000	48180000	10001	*	9.68141	0.00704436	0.139174	0.885677	NA
chr12	12840000	12850000	10001	*	chr12	12900000	12910000	10001	*	25.8748	0.146168	0.188497	0.0922729	0.588698
chr12	124820000	124830000	10001	*	chr12	124870000	124880000	10001	*	22.187	-0.0978766	0.160831	0.183087	0.72317
chr12	125230000	125240000	10001	*	chr12	125400000	125410000	10001	*	16.4709	-0.0367204	0.138275	0.533712	0.913479
chr12	122790000	122800000	10001	*	chr12	122860000	122870000	10001	*	15.7414	-0.000397582	0.134541	0.997896	0.999347
chr12	25530000	25540000	10001	*	chr12	26020000	26030000	10001	*	4.48747	0.0444862	0.152955	0.229672	NA
chr12	131100000	131110000	10001	*	chr12	131990000	132000000	10001	*	3.10849	-0.000820559	0.145664	0.975427	NA
chr12	47030000	47040000	10001	*	chr12	47390000	47400000	10001	*	15.2024	0.045318	0.141282	0.456787	0.885001
chr12	25670000	25680000	10001	*	chr12	26020000	26030000	10001	*	7.8526	0.0381887	0.146578	0.42018	NA
chr12	120580000	120590000	10001	*	chr12	120640000	120650000	10001	*	27.3955	0.172317	0.210331	0.0677105	0.53693
chr12	65550000	65560000	10001	*	chr12	65650000	65660000	10001	*	6.50442	0.0359482	0.1476	0.395923	NA
chr12	89570000	89580000	10001	*	chr12	90410000	90420000	10001	*	3.31352	0.0191331	0.146307	0.560415	NA
chr12	75740000	75750000	10001	*	chr12	75870000	75880000	10001	*	9.05641	0.0152944	0.141703	0.731343	NA
chr12	89230000	89240000	10001	*	chr12	89440000	89450000	10001	*	7.68242	-0.00277884	0.14154	0.948212	NA
chr12	107770000	107780000	10001	*	chr12	107870000	107880000	10001	*	22.4056	0.034444	0.132401	0.59665	0.926762
chr12	54980000	54990000	10001	*	chr12	55080000	55090000	10001	*	8.85999	0.0144189	0.141201	0.748374	NA
chr12	92780000	92790000	10001	*	chr12	94100000	94110000	10001	*	7.31261	0.0354297	0.146184	0.436891	NA
chr12	64880000	64890000	10001	*	chr12	66110000	66120000	10001	*	5.09963	-0.0211559	0.14486	0.608978	NA
chr12	31680000	31690000	10001	*	chr12	32300000	32310000	10001	*	22.4754	0.0914172	0.158316	0.198585	0.735278
chr12	38670000	38680000	10001	*	chr12	39080000	39090000	10001	*	7.48143	-0.00709062	0.140356	0.876231	NA
chr12	83820000	83830000	10001	*	chr12	84390000	84400000	10001	*	6.12194	0.0429547	0.151244	0.279208	NA
chr12	74680000	74690000	10001	*	chr12	75150000	75160000	10001	*	5.707	0.0147679	0.143163	0.714998	NA
chr12	120360000	120370000	10001	*	chr12	120440000	120450000	10001	*	20.9781	-0.0906713	0.157279	0.207475	0.744951
chr12	10230000	10240000	10001	*	chr12	10540000	10550000	10001	*	14.1528	-0.109023	0.182541	0.109738	0.623025
chr12	116130000	116140000	10001	*	chr12	116600000	116610000	10001	*	8.79286	-0.0226831	0.141618	0.645118	NA
chr12	110090000	110100000	10001	*	chr12	110420000	110430000	10001	*	21.3774	0.0433931	0.13623	0.503389	0.903954
chr12	90970000	90980000	10001	*	chr12	92650000	92660000	10001	*	3.16612	-7.62145e-05	0.145385	0.99791	NA
chr12	23710000	23720000	10001	*	chr12	24830000	24840000	10001	*	3.97434	0.0305875	0.149343	0.335017	NA
chr12	52130000	52140000	10001	*	chr12	52580000	52590000	10001	*	16.9676	-0.0676919	0.151511	0.269226	0.781544
chr12	49780000	49790000	10001	*	chr12	49810000	49820000	10001	*	48.2327	0.236882	0.189418	0.0312745	0.419826
chr12	117210000	117220000	10001	*	chr12	117670000	117680000	10001	*	13.0992	0.040247	0.142733	0.466224	0.889638
chr12	51920000	51930000	10001	*	chr12	51980000	51990000	10001	*	28.5539	0.0382384	0.129032	0.600515	0.928094
chr12	82540000	82550000	10001	*	chr12	83370000	83380000	10001	*	5.34914	-0.00959171	0.143294	0.798876	NA
chr12	40740000	40750000	10001	*	chr12	40920000	40930000	10001	*	12.7978	0.13814	0.220513	0.0508331	0.490336
chr12	49860000	49870000	10001	*	chr12	50050000	50060000	10001	*	16.2948	0.0340909	0.138593	0.560375	0.919226
chr12	111950000	111960000	10001	*	chr12	112400000	112410000	10001	*	11.235	0.0236148	0.139316	0.649678	0.941061
chr12	119440000	119450000	10001	*	chr12	119630000	119640000	10001	*	10.1628	0.0267705	0.141558	0.590567	NA
chr12	65590000	65600000	10001	*	chr12	65820000	65830000	10001	*	11.1768	-0.070585	0.158109	0.211038	0.747898
chr12	37660000	37670000	10001	*	chr12	38310000	38320000	10001	*	4.05949	0.0973779	0.193511	0.016667	NA
chr12	7670000	7680000	10001	*	chr12	7810000	7820000	10001	*	16.7779	0.0140616	0.13441	0.819299	0.977334
chr12	29090000	29100000	10001	*	chr12	29310000	29320000	10001	*	10.1555	0.0663945	0.157995	0.202626	NA
chr12	56510000	56520000	10001	*	chr12	56590000	56600000	10001	*	24.1705	-0.0494171	0.137607	0.450063	0.880326
chr12	85950000	85960000	10001	*	chr12	86910000	86920000	10001	*	6.55441	0.0261329	0.144232	0.550697	NA
chr12	100230000	100240000	10001	*	chr12	100730000	100740000	10001	*	6.56217	0.0505058	0.153862	0.230023	NA
chr12	83000000	83010000	10001	*	chr12	84400000	84410000	10001	*	4.34239	0.00527488	0.143833	0.88279	NA
chr12	74810000	74820000	10001	*	chr12	75080000	75090000	10001	*	7.18674	0.0463601	0.151846	0.274542	NA
chr12	119690000	119700000	10001	*	chr12	119900000	119910000	10001	*	14.8211	0.00227049	0.13494	0.957059	0.99686
chr12	21430000	21440000	10001	*	chr12	21660000	21670000	10001	*	7.8293	0.0402164	0.148048	0.373088	NA
chr12	94590000	94600000	10001	*	chr12	94750000	94760000	10001	*	13.5886	0.0257595	0.137984	0.644603	0.940089
chr12	80610000	80620000	10001	*	chr12	81250000	81260000	10001	*	5.54916	-0.0252091	0.145484	0.5264	NA
chr12	69350000	69360000	10001	*	chr12	69870000	69880000	10001	*	7.03193	0.0233459	0.14434	0.571585	NA
chr12	31400000	31410000	10001	*	chr12	32300000	32310000	10001	*	8.29815	-0.00498288	0.14084	0.91007	NA
chr12	63720000	63730000	10001	*	chr12	64350000	64360000	10001	*	3.38077	0.0181063	0.146815	0.531742	NA
chr12	26840000	26850000	10001	*	chr12	27300000	27310000	10001	*	5.9718	0.0192204	0.143458	0.643865	NA
chr12	118430000	118440000	10001	*	chr12	119030000	119040000	10001	*	8.39884	-0.032341	0.145913	0.445006	NA
chr12	55170000	55180000	10001	*	chr12	55600000	55610000	10001	*	9.35618	0.0518979	0.151559	0.293204	NA
chr12	98420000	98430000	10001	*	chr12	98650000	98660000	10001	*	9.11312	-0.0331507	0.143781	0.500216	NA
chr12	88150000	88160000	10001	*	chr12	88490000	88500000	10001	*	12.9848	0.0170468	0.136765	0.760242	0.965664
chr12	91800000	91810000	10001	*	chr12	92130000	92140000	10001	*	11.7987	0.0341582	0.142835	0.505416	0.905329
chr12	62490000	62500000	10001	*	chr12	62800000	62810000	10001	*	12.1058	-0.0520315	0.147464	0.351537	0.830278
chr12	75540000	75550000	10001	*	chr12	75610000	75620000	10001	*	22.263	0.16354	0.213034	0.0717764	0.544575
chr12	86690000	86700000	10001	*	chr12	88000000	88010000	10001	*	3.48327	0.0585409	0.162355	0.0612595	NA
chr12	113310000	113320000	10001	*	chr12	113910000	113920000	10001	*	7.63102	-0.0375948	0.148688	0.348233	NA
chr12	126060000	126070000	10001	*	chr12	127370000	127380000	10001	*	3.46062	-0.000583164	0.144428	0.985382	NA
chr12	116710000	116720000	10001	*	chr12	117120000	117130000	10001	*	11.1072	0.00504722	0.138986	0.919229	0.990047
chr12	70370000	70380000	10001	*	chr12	70550000	70560000	10001	*	16.6627	0.10803	0.179583	0.116208	0.635409
chr12	64540000	64550000	10001	*	chr12	64700000	64710000	10001	*	33.4499	0.0164623	0.122928	0.817393	0.977334
chr12	118400000	118410000	10001	*	chr12	119410000	119420000	10001	*	6.63917	0.0376291	0.148565	0.374411	NA
chr12	116710000	116720000	10001	*	chr12	117020000	117030000	10001	*	8.97001	-0.0215474	0.142265	0.634376	NA
chr12	65300000	65310000	10001	*	chr12	65970000	65980000	10001	*	9.24642	-0.0137263	0.141506	0.75499	NA
chr12	110500000	110510000	10001	*	chr12	110590000	110600000	10001	*	24.8789	0.271858	0.288589	0.0262099	0.402102
chr12	121480000	121490000	10001	*	chr12	121660000	121670000	10001	*	18.6531	-0.030569	0.135898	0.608234	0.931438
chr12	87340000	87350000	10001	*	chr12	87850000	87860000	10001	*	9.72636	-0.0103235	0.139459	0.827845	NA
chr12	94770000	94780000	10001	*	chr12	95530000	95540000	10001	*	6.96682	-0.0446864	0.151321	0.284765	NA
chr12	104390000	104400000	10001	*	chr12	104880000	104890000	10001	*	6.4989	-0.053171	0.154501	0.234111	NA
chr12	48170000	48180000	10001	*	chr12	48600000	48610000	10001	*	10.3652	0.0083474	0.138695	0.867892	NA
chr12	23280000	23290000	10001	*	chr12	23980000	23990000	10001	*	4.19732	-0.0407032	0.151997	0.250464	NA
chr12	75490000	75500000	10001	*	chr12	76040000	76050000	10001	*	3.68235	-0.00845665	0.147307	0.671819	NA
chr12	113450000	113460000	10001	*	chr12	113750000	113760000	10001	*	9.1651	0.064943	0.157412	0.225112	NA
chr12	47950000	47960000	10001	*	chr12	48610000	48620000	10001	*	8.57145	0.00735855	0.139251	0.882898	NA
chr12	60500000	60510000	10001	*	chr12	62180000	62190000	10001	*	2.39918	0.006582	0.146838	0.749306	NA
chr12	41750000	41760000	10001	*	chr12	42010000	42020000	10001	*	9.25182	-0.0116338	0.141049	0.790597	NA
chr12	95570000	95580000	10001	*	chr12	95920000	95930000	10001	*	3.80671	0.0143686	0.146163	0.617963	NA
chr12	30310000	30320000	10001	*	chr12	30820000	30830000	10001	*	7.87899	-0.0491816	0.153094	0.237226	NA
chr12	56130000	56140000	10001	*	chr12	56170000	56180000	10001	*	27.0849	-0.0509326	0.136585	0.444775	0.878782
chr12	85150000	85160000	10001	*	chr12	85250000	85260000	10001	*	10.0384	0.0246903	0.141844	0.609599	NA
chr12	8120000	8130000	10001	*	chr12	8180000	8190000	10001	*	7.55228	0.00868851	0.141087	0.845884	NA
chr12	126780000	126790000	10001	*	chr12	127380000	127390000	10001	*	7.53967	0.00788971	0.141499	0.854335	NA
chr12	89260000	89270000	10001	*	chr12	89330000	89340000	10001	*	20.0076	0.167277	0.234683	0.0570669	0.508823
chr12	61360000	61370000	10001	*	chr12	61980000	61990000	10001	*	4.32125	0.0199406	0.145662	0.5754	NA
chr12	22680000	22690000	10001	*	chr12	25130000	25140000	10001	*	1.96011	0.0383125	0.153976	0.0888438	NA
chr12	124570000	124580000	10001	*	chr12	124750000	124760000	10001	*	17.9033	-0.00401266	0.132489	0.944609	0.99433
chr12	41270000	41280000	10001	*	chr12	42360000	42370000	10001	*	4.82546	0.0746543	0.170645	0.0671236	NA
chr12	19920000	19930000	10001	*	chr12	20590000	20600000	10001	*	7.27889	-0.00529335	0.141802	0.898262	NA
chr12	92150000	92160000	10001	*	chr12	92420000	92430000	10001	*	7.25693	-0.0360116	0.14733	0.406943	NA
chr12	27430000	27440000	10001	*	chr12	27540000	27550000	10001	*	17.9179	0.649425	0.363932	0.00281678	0.145888
chr12	6940000	6950000	10001	*	chr12	7090000	7100000	10001	*	25.5756	-0.00118075	0.126772	0.985121	0.999012
chr12	33410000	33420000	10001	*	chr12	33970000	33980000	10001	*	4.94781	-0.00877698	0.143654	0.812877	NA
chr12	65300000	65310000	10001	*	chr12	65690000	65700000	10001	*	8.78854	0.0097766	0.140922	0.826816	NA
chr12	117870000	117880000	10001	*	chr12	118370000	118380000	10001	*	9.68957	-0.00358533	0.138113	0.942259	NA
chr12	26090000	26100000	10001	*	chr12	26630000	26640000	10001	*	13.1683	0.0549362	0.148446	0.329061	0.816766
chr12	46560000	46570000	10001	*	chr12	46660000	46670000	10001	*	18.4437	0.000381771	0.133322	0.995341	0.999012
chr12	23200000	23210000	10001	*	chr12	24520000	24530000	10001	*	4.15754	-0.00635703	0.144263	0.853348	NA
chr12	57990000	58000000	10001	*	chr12	59150000	59160000	10001	*	8.45778	0.0146913	0.140525	0.75513	NA
chr12	132630000	132640000	10001	*	chr12	132670000	132680000	10001	*	35.2555	-0.182141	0.209563	0.0577392	0.509536
chr12	45160000	45170000	10001	*	chr12	45530000	45540000	10001	*	15.004	0.0587116	0.147202	0.335352	0.819758
chr12	106230000	106240000	10001	*	chr12	106930000	106940000	10001	*	8.01276	-0.016649	0.14127	0.719211	NA
chr12	13370000	13380000	10001	*	chr12	13650000	13660000	10001	*	7.74999	0.0279506	0.14352	0.549137	NA
chr12	78460000	78470000	10001	*	chr12	79350000	79360000	10001	*	4.75785	-0.00242335	0.143602	0.944804	NA
chr12	97320000	97330000	10001	*	chr12	98360000	98370000	10001	*	3.17645	0.024763	0.148293	0.397708	NA
chr12	13730000	13740000	10001	*	chr12	14150000	14160000	10001	*	7.50423	-0.024169	0.144153	0.563191	NA
chr12	122670000	122680000	10001	*	chr12	122730000	122740000	10001	*	20.7891	-0.0932903	0.15948	0.193724	0.733483
chr12	50760000	50770000	10001	*	chr12	51030000	51040000	10001	*	14.701	0.076408	0.157683	0.218815	0.756334
chr12	111530000	111540000	10001	*	chr12	111660000	111670000	10001	*	17.5483	-0.0319746	0.136075	0.597944	0.926762
chr12	55730000	55740000	10001	*	chr12	55790000	55800000	10001	*	31.8309	0.0103161	0.123911	0.877817	0.985172
chr12	75650000	75660000	10001	*	chr12	76020000	76030000	10001	*	7.76309	-0.0569008	0.154301	0.242083	NA
chr12	78140000	78150000	10001	*	chr12	78570000	78580000	10001	*	5.11077	0.0517491	0.155848	0.185069	NA
chr12	102090000	102100000	10001	*	chr12	102480000	102490000	10001	*	8.97109	0.0174813	0.140252	0.719552	NA
chr12	11580000	11590000	10001	*	chr12	12700000	12710000	10001	*	4.45786	0.0109593	0.143978	0.767681	NA
chr12	5990000	6000000	10001	*	chr12	6030000	6040000	10001	*	32.983	-0.0503929	0.128798	0.478794	0.895955
chr12	12930000	12940000	10001	*	chr12	12960000	12970000	10001	*	42.8996	-0.0525851	0.12641	0.47223	0.892829
chr12	110100000	110110000	10001	*	chr12	110600000	110610000	10001	*	15.7731	-0.0667495	0.151199	0.280454	0.784806
chr12	64880000	64890000	10001	*	chr12	65220000	65230000	10001	*	9.37138	-0.0514082	0.151413	0.290597	NA
chr12	57990000	58000000	10001	*	chr12	58520000	58530000	10001	*	5.64992	-0.00582454	0.143141	0.877372	NA
chr12	89060000	89070000	10001	*	chr12	89340000	89350000	10001	*	14.0494	0.063658	0.151099	0.288494	0.790273
chr12	91380000	91390000	10001	*	chr12	92570000	92580000	10001	*	11.6201	0.0202697	0.137677	0.713819	0.956999
chr12	122980000	122990000	10001	*	chr12	123020000	123030000	10001	*	18.1078	0.00244885	0.135361	0.963278	0.997797
chr12	54220000	54230000	10001	*	chr12	54350000	54360000	10001	*	24.6264	-0.0183038	0.12874	0.773894	0.96832
chr12	98690000	98700000	10001	*	chr12	98990000	99000000	10001	*	13.6177	-0.046508	0.144632	0.402509	0.858906
chr12	71210000	71220000	10001	*	chr12	71590000	71600000	10001	*	6.28914	0.0357847	0.147906	0.389633	NA
chr12	75720000	75730000	10001	*	chr12	76430000	76440000	10001	*	6.39792	0.0641804	0.161733	0.136599	NA
chr12	82520000	82530000	10001	*	chr12	84490000	84500000	10001	*	3.4827	-0.00103497	0.144867	0.973206	NA
chr12	70580000	70590000	10001	*	chr12	71010000	71020000	10001	*	9.28022	0.0068412	0.139597	0.887725	NA
chr12	62600000	62610000	10001	*	chr12	62730000	62740000	10001	*	24.6392	0.404901	0.310935	0.00991903	0.287318
chr12	116000000	116010000	10001	*	chr12	116430000	116440000	10001	*	5.97437	-0.00572185	0.142681	0.883762	NA
chr12	30860000	30870000	10001	*	chr12	31220000	31230000	10001	*	10.6932	0.00246927	0.138813	0.963052	0.997797
chr12	6870000	6880000	10001	*	chr12	6920000	6930000	10001	*	24.958	-0.0650931	0.142681	0.337461	0.820964
chr12	110440000	110450000	10001	*	chr12	110690000	110700000	10001	*	10.5555	-0.0248321	0.141029	0.616419	0.932664
chr12	74690000	74700000	10001	*	chr12	75280000	75290000	10001	*	7.18823	-0.0173563	0.142029	0.698625	NA
chr12	75890000	75900000	10001	*	chr12	75990000	76000000	10001	*	9.5845	0.0851784	0.171874	0.117017	NA
chr12	75630000	75640000	10001	*	chr12	75870000	75880000	10001	*	8.13216	0.0311853	0.145187	0.488274	NA
chr12	92780000	92790000	10001	*	chr12	93310000	93320000	10001	*	5.42784	0.0260588	0.145906	0.482011	NA
chr12	22850000	22860000	10001	*	chr12	25120000	25130000	10001	*	2.76123	0.0339233	0.151245	0.224945	NA
chr12	77160000	77170000	10001	*	chr12	77690000	77700000	10001	*	10.146	0.0134343	0.138803	0.818793	NA
chr12	71220000	71230000	10001	*	chr12	71390000	71400000	10001	*	17.2626	-0.033256	0.137237	0.563006	0.920048
chr12	75640000	75650000	10001	*	chr12	75970000	75980000	10001	*	7.058	-0.0494509	0.151874	0.278215	NA
chr12	124630000	124640000	10001	*	chr12	124730000	124740000	10001	*	21.1323	0.0478492	0.137728	0.464204	0.887352
chr12	68220000	68230000	10001	*	chr12	69060000	69070000	10001	*	4.09178	-0.0300084	0.147993	0.404273	NA
chr12	120640000	120650000	10001	*	chr12	120970000	120980000	10001	*	14.3312	-0.0525915	0.146298	0.367905	0.839619
chr12	930000	940000	10001	*	chr12	1590000	1600000	10001	*	9.29395	-0.0719078	0.16307	0.150812	NA
chr12	46340000	46350000	10001	*	chr12	46650000	46660000	10001	*	6.99541	-0.0492545	0.151816	0.284098	NA
chr12	106380000	106390000	10001	*	chr12	106690000	106700000	10001	*	8.667	-0.00985897	0.141288	0.818089	NA
chr12	31680000	31690000	10001	*	chr12	31960000	31970000	10001	*	16.5528	0.052208	0.142141	0.406046	0.861172
chr12	14720000	14730000	10001	*	chr12	15220000	15230000	10001	*	7.40388	-0.0112813	0.141728	0.804764	NA
chr12	57120000	57130000	10001	*	chr12	57170000	57180000	10001	*	38.6199	0.0930148	0.141094	0.241642	0.769087
chr12	40960000	40970000	10001	*	chr12	41720000	41730000	10001	*	4.37841	0.0797445	0.176776	0.0269783	NA
chr12	116010000	116020000	10001	*	chr12	116230000	116240000	10001	*	13.0273	0.014929	0.13874	0.765459	0.966895
chr12	38330000	38340000	10001	*	chr12	38910000	38920000	10001	*	7.33592	0.00144176	0.140861	0.974684	NA
chr12	63860000	63870000	10001	*	chr12	63890000	63900000	10001	*	35.3223	0.0836408	0.139875	0.275657	0.783208
chr12	119130000	119140000	10001	*	chr12	119530000	119540000	10001	*	6.9466	0.0245863	0.144545	0.555068	NA
chr12	47030000	47040000	10001	*	chr12	47670000	47680000	10001	*	10.91	-0.0128132	0.137749	0.804729	0.973521
chr12	105430000	105440000	10001	*	chr12	106210000	106220000	10001	*	7.83219	-0.0191409	0.143184	0.654565	NA
chr12	41280000	41290000	10001	*	chr12	43310000	43320000	10001	*	3.0887	0.0133296	0.146442	0.617992	NA
chr12	68220000	68230000	10001	*	chr12	68300000	68310000	10001	*	22.1716	0.0798796	0.148686	0.256675	0.77782
chr12	71660000	71670000	10001	*	chr12	71740000	71750000	10001	*	20.0755	0.10262	0.169875	0.151885	0.681196
chr12	123790000	123800000	10001	*	chr12	123980000	123990000	10001	*	12.1924	0.00910858	0.137731	0.843971	0.981955
chr12	118440000	118450000	10001	*	chr12	118620000	118630000	10001	*	14.6903	-0.0741017	0.154451	0.244631	0.770268
chr12	23200000	23210000	10001	*	chr12	25120000	25130000	10001	*	2.97627	0.0112829	0.146009	0.695465	NA
chr12	72330000	72340000	10001	*	chr12	73850000	73860000	10001	*	3.18734	0.00929591	0.146253	0.720176	NA
chr12	107990000	108000000	10001	*	chr12	108500000	108510000	10001	*	11.7708	0.00515784	0.136686	0.922594	0.990409
chr12	126060000	126070000	10001	*	chr12	126660000	126670000	10001	*	5.37786	0.0243114	0.146318	0.504649	NA
chr12	118410000	118420000	10001	*	chr12	118840000	118850000	10001	*	8.64799	-0.00513844	0.140203	0.905685	NA
chr12	45160000	45170000	10001	*	chr12	45710000	45720000	10001	*	13.3124	-0.0887769	0.173169	0.113112	0.630414
chr12	71420000	71430000	10001	*	chr12	71540000	71550000	10001	*	19.2012	-0.0314822	0.134068	0.617374	0.932664
chr12	91800000	91810000	10001	*	chr12	92410000	92420000	10001	*	6.63377	0.031928	0.145977	0.460766	NA
chr12	53320000	53330000	10001	*	chr12	53500000	53510000	10001	*	21.5757	-0.00358559	0.129455	0.9538	0.996304
chr12	104680000	104690000	10001	*	chr12	105050000	105060000	10001	*	8.32058	-0.0018731	0.140122	0.96482	NA
chr12	120330000	120340000	10001	*	chr12	121000000	121010000	10001	*	7.82392	-0.0858305	0.174975	0.0870006	NA
chr12	7680000	7690000	10001	*	chr12	7990000	8000000	10001	*	8.79886	-0.0720636	0.162355	0.163312	NA
chr12	75340000	75350000	10001	*	chr12	76450000	76460000	10001	*	5.56751	-0.042496	0.150531	0.299285	NA
chr12	83010000	83020000	10001	*	chr12	83390000	83400000	10001	*	6.6731	0.00929274	0.14279	0.82093	NA
chr12	56840000	56850000	10001	*	chr12	56980000	56990000	10001	*	22.9742	0.0272351	0.130666	0.66885	0.946106
chr12	54750000	54760000	10001	*	chr12	55070000	55080000	10001	*	17.9982	0.0766539	0.151915	0.255716	0.777369
chr12	65380000	65390000	10001	*	chr12	65520000	65530000	10001	*	12.5488	0.075932	0.161843	0.178769	0.720034
chr12	93000000	93010000	10001	*	chr12	94090000	94100000	10001	*	6.65522	-0.0393396	0.148391	0.365156	NA
chr12	52400000	52410000	10001	*	chr12	52570000	52580000	10001	*	16.9043	-0.0247374	0.138671	0.641721	0.939812
chr12	82680000	82690000	10001	*	chr12	82990000	83000000	10001	*	7.20951	0.0116973	0.141698	0.785646	NA
chr12	76120000	76130000	10001	*	chr12	76290000	76300000	10001	*	4.97486	-0.013823	0.14453	0.697794	NA
chr12	127110000	127120000	10001	*	chr12	127270000	127280000	10001	*	9.19696	0.0429264	0.148421	0.365366	NA
chr12	113980000	113990000	10001	*	chr12	114500000	114510000	10001	*	15.9309	-0.0460204	0.141408	0.440418	0.877756
chr12	126780000	126790000	10001	*	chr12	126870000	126880000	10001	*	16.9189	-0.0083926	0.133449	0.886493	0.986865
chr12	101930000	101940000	10001	*	chr12	102750000	102760000	10001	*	11.0751	-0.00551149	0.137283	0.911312	0.988797
chr12	17770000	17780000	10001	*	chr12	17860000	17870000	10001	*	25.4665	0.0102495	0.127563	0.873843	0.984047
chr12	22930000	22940000	10001	*	chr12	24270000	24280000	10001	*	1.94043	-0.00596837	0.147094	0.766586	NA
chr12	89390000	89400000	10001	*	chr12	89430000	89440000	10001	*	33.6787	-0.00214717	0.122145	0.974427	0.997797
chr12	90450000	90460000	10001	*	chr12	90900000	90910000	10001	*	6.83491	-0.0719894	0.16547	0.120537	NA
chr12	75510000	75520000	10001	*	chr12	76450000	76460000	10001	*	7.8441	-0.0137606	0.141574	0.753999	NA
chr12	80460000	80470000	10001	*	chr12	80760000	80770000	10001	*	5.53175	0.018007	0.145063	0.604924	NA
chr12	3290000	3300000	10001	*	chr12	3650000	3660000	10001	*	14.1026	-0.128146	0.207276	0.0644213	0.527346
chr12	50100000	50110000	10001	*	chr12	50170000	50180000	10001	*	28.6822	0.0188086	0.126969	0.788595	0.971226
chr12	114790000	114800000	10001	*	chr12	115100000	115110000	10001	*	6.72406	0.0189699	0.143402	0.651239	NA
chr12	131600000	131610000	10001	*	chr12	131830000	131840000	10001	*	12.6202	-0.127976	0.214933	0.0482667	0.483575
chr12	1640000	1650000	10001	*	chr12	1940000	1950000	10001	*	21.506	-0.0155754	0.130623	0.803695	0.973418
chr12	19730000	19740000	10001	*	chr12	20370000	20380000	10001	*	4.9477	0.0340568	0.148978	0.356275	NA
chr12	12780000	12790000	10001	*	chr12	12970000	12980000	10001	*	15.8232	-0.0442796	0.140882	0.458336	0.885744
chr12	130910000	130920000	10001	*	chr12	131810000	131820000	10001	*	5.02256	0.00511075	0.143299	0.890871	NA
chr12	40970000	40980000	10001	*	chr12	41270000	41280000	10001	*	10.8327	0.0890029	0.172231	0.123138	0.649875
chr12	63970000	63980000	10001	*	chr12	64250000	64260000	10001	*	11.8306	0.0901447	0.172648	0.130045	0.662962
chr12	76070000	76080000	10001	*	chr12	76300000	76310000	10001	*	7.45495	0.0364959	0.147632	0.395967	NA
chr12	105270000	105280000	10001	*	chr12	105380000	105390000	10001	*	14.6714	0.0569538	0.147756	0.33201	0.816766
chr12	25440000	25450000	10001	*	chr12	25550000	25560000	10001	*	14.6452	0.0440714	0.142162	0.450477	0.880326
chr12	51040000	51050000	10001	*	chr12	51340000	51350000	10001	*	18.6991	0.0330704	0.136345	0.587313	0.926589
chr12	29070000	29080000	10001	*	chr12	30810000	30820000	10001	*	3.582	0.0283447	0.14828	0.395655	NA
chr12	21320000	21330000	10001	*	chr12	21680000	21690000	10001	*	7.76597	-0.0235144	0.143108	0.597113	NA
chr12	104380000	104390000	10001	*	chr12	104590000	104600000	10001	*	13.1705	-0.0322091	0.139415	0.565776	0.921367
chr12	65290000	65300000	10001	*	chr12	66400000	66410000	10001	*	4.95037	-0.0159698	0.144646	0.66371	NA
chr12	114660000	114670000	10001	*	chr12	115190000	115200000	10001	*	3.85393	0.0441831	0.153508	0.206841	NA
chr12	122360000	122370000	10001	*	chr12	122750000	122760000	10001	*	6.66781	-0.0187452	0.143485	0.645453	NA
chr12	560000	570000	10001	*	chr12	930000	940000	10001	*	14.7612	-0.295719	0.461328	0.0174489	0.353911
chr12	93570000	93580000	10001	*	chr12	93980000	93990000	10001	*	12.2797	0.00834208	0.137948	0.868566	0.983015
chr12	90980000	90990000	10001	*	chr12	91340000	91350000	10001	*	15.7706	0.0432619	0.140033	0.475234	0.894695
chr12	62830000	62840000	10001	*	chr12	62980000	62990000	10001	*	14.9594	0.101693	0.177959	0.119903	0.642067
chr12	69390000	69400000	10001	*	chr12	69570000	69580000	10001	*	19.5282	0.0748735	0.149862	0.273492	0.781895
chr12	94550000	94560000	10001	*	chr12	95530000	95540000	10001	*	7.78878	0.0100077	0.141982	0.810362	NA
chr12	93750000	93760000	10001	*	chr12	94080000	94090000	10001	*	7.67912	-0.00600795	0.141389	0.888316	NA
chr12	51530000	51540000	10001	*	chr12	51820000	51830000	10001	*	13.7894	0.0559681	0.147952	0.341928	0.82357
chr12	8680000	8690000	10001	*	chr12	8890000	8900000	10001	*	21.8862	0.0503474	0.137664	0.44961	0.880247
chr12	27950000	27960000	10001	*	chr12	28170000	28180000	10001	*	4.31406	0.0206294	0.145839	0.541161	NA
chr12	79890000	79900000	10001	*	chr12	80170000	80180000	10001	*	12.7725	0.04534	0.143934	0.419315	0.868697
chr12	10260000	10270000	10001	*	chr12	10390000	10400000	10001	*	9.03249	0.00706683	0.14094	0.874602	NA
chr12	65660000	65670000	10001	*	chr12	65830000	65840000	10001	*	8.55842	-0.0317532	0.144406	0.497799	NA
chr12	60110000	60120000	10001	*	chr12	60490000	60500000	10001	*	6.20181	0.0560129	0.156512	0.200378	NA
chr12	87030000	87040000	10001	*	chr12	87840000	87850000	10001	*	4.6684	-0.00490234	0.143306	0.885726	NA
chr12	32460000	32470000	10001	*	chr12	32650000	32660000	10001	*	15.9865	-0.00219651	0.133837	0.973183	0.997797
chr12	108810000	108820000	10001	*	chr12	108950000	108960000	10001	*	12.6695	-0.0327664	0.140277	0.550229	0.916448
chr12	117370000	117380000	10001	*	chr12	117580000	117590000	10001	*	17.2366	-0.0184826	0.134451	0.751832	0.96504
chr12	77970000	77980000	10001	*	chr12	78840000	78850000	10001	*	2.89287	0.0162104	0.147496	0.512059	NA
chr12	81660000	81670000	10001	*	chr12	82000000	82010000	10001	*	4.25114	-0.00553125	0.144121	0.870649	NA
chr12	47720000	47730000	10001	*	chr12	47940000	47950000	10001	*	7.95033	-0.0706969	0.163199	0.148329	NA
chr12	75640000	75650000	10001	*	chr12	75810000	75820000	10001	*	8.08453	-0.00620676	0.140962	0.886589	NA
chr12	96990000	97000000	10001	*	chr12	97990000	98000000	10001	*	6.35826	0.0664177	0.16234	0.142318	NA
chr12	107150000	107160000	10001	*	chr12	107300000	107310000	10001	*	14.6663	-0.0384428	0.139237	0.517227	0.908733
chr12	101470000	101480000	10001	*	chr12	101830000	101840000	10001	*	8.18845	-0.0150355	0.141118	0.742365	NA
chr12	64270000	64280000	10001	*	chr12	64380000	64390000	10001	*	16.9137	0.0659215	0.147688	0.307615	0.805874
chr12	84510000	84520000	10001	*	chr12	84820000	84830000	10001	*	6.90857	0.0735902	0.166347	0.120073	NA
chr12	90270000	90280000	10001	*	chr12	90930000	90940000	10001	*	7.44429	0.00800226	0.141725	0.859329	NA
chr12	99790000	99800000	10001	*	chr12	100460000	100470000	10001	*	4.79561	0.0236789	0.14645	0.504843	NA
chr12	95920000	95930000	10001	*	chr12	96500000	96510000	10001	*	2.05579	-0.0189097	0.148286	0.379236	NA
chr12	77020000	77030000	10001	*	chr12	77690000	77700000	10001	*	6.41252	0.00670936	0.141844	0.875138	NA
chr12	60650000	60660000	10001	*	chr12	62190000	62200000	10001	*	3.38405	0.0018447	0.145575	0.94559	NA
chr12	34040000	34050000	10001	*	chr12	34210000	34220000	10001	*	13.9251	0.0465768	0.143638	0.419944	0.869284
chr12	85920000	85930000	10001	*	chr12	87850000	87860000	10001	*	5.55235	0.0665079	0.163514	0.117743	NA
chr12	79430000	79440000	10001	*	chr12	79530000	79540000	10001	*	18.5247	-0.0476012	0.142347	0.421132	0.869946
chr12	113460000	113470000	10001	*	chr12	113910000	113920000	10001	*	13.9267	-0.00884848	0.136933	0.864697	0.982853
chr12	15590000	15600000	10001	*	chr12	15680000	15690000	10001	*	21.5024	0.0273593	0.132525	0.670019	0.946106
chr12	104380000	104390000	10001	*	chr12	104720000	104730000	10001	*	12.0104	-0.0710932	0.156486	0.232569	0.766159
chr12	2880000	2890000	10001	*	chr12	3020000	3030000	10001	*	17.5292	0.0544878	0.145916	0.354993	0.831755
chr12	820000	830000	10001	*	chr12	1590000	1600000	10001	*	8.28784	0.0781126	0.167633	0.13039	NA
chr12	65870000	65880000	10001	*	chr12	66530000	66540000	10001	*	11.295	-0.017511	0.13924	0.727665	0.960777
chr12	47030000	47040000	10001	*	chr12	47530000	47540000	10001	*	6.6541	-0.00311696	0.141888	0.939329	NA
chr12	560000	570000	10001	*	chr12	1590000	1600000	10001	*	7.75796	-0.00968623	0.141273	0.828053	NA
chr12	100830000	100840000	10001	*	chr12	101320000	101330000	10001	*	11.9703	0.0133543	0.137035	0.804894	0.973521
chr12	47710000	47720000	10001	*	chr12	47840000	47850000	10001	*	25.7941	-0.0772529	0.146173	0.279843	0.784806
chr12	69880000	69890000	10001	*	chr12	70840000	70850000	10001	*	5.14102	-0.00763251	0.143214	0.840123	NA
chr12	63100000	63110000	10001	*	chr12	63780000	63790000	10001	*	6.34215	-0.0663544	0.162457	0.135022	NA
chr12	7450000	7460000	10001	*	chr12	7630000	7640000	10001	*	17.3737	0.0332443	0.136101	0.590654	0.926762
chr12	94130000	94140000	10001	*	chr12	94870000	94880000	10001	*	5.76278	-0.0558367	0.156967	0.178822	NA
chr12	48470000	48480000	10001	*	chr12	48590000	48600000	10001	*	10.4701	-0.0615683	0.155748	0.235262	0.766159
chr12	3880000	3890000	10001	*	chr12	4290000	4300000	10001	*	11.5174	0.0418067	0.143806	0.447973	0.880128
chr12	93570000	93580000	10001	*	chr12	93730000	93740000	10001	*	13.286	0.0538918	0.148235	0.342677	0.823978
chr12	75640000	75650000	10001	*	chr12	75710000	75720000	10001	*	30.3526	0.00115953	0.122911	0.987635	0.999012
chr12	9630000	9640000	10001	*	chr12	9690000	9700000	10001	*	21.3729	0.0335863	0.136041	0.586826	0.926589
chr12	120330000	120340000	10001	*	chr12	120550000	120560000	10001	*	11.6451	-0.0117054	0.138011	0.821214	0.97757
chr12	29540000	29550000	10001	*	chr12	30280000	30290000	10001	*	9.69093	0.0313382	0.144143	0.499652	NA
chr12	95260000	95270000	10001	*	chr12	95520000	95530000	10001	*	9.52261	0.0382351	0.14541	0.444321	NA
chr12	13870000	13880000	10001	*	chr12	14150000	14160000	10001	*	8.81719	-0.0118898	0.140857	0.791901	NA
chr12	94540000	94550000	10001	*	chr12	94870000	94880000	10001	*	10.4674	-0.0423437	0.144871	0.418162	0.867859
chr12	93770000	93780000	10001	*	chr12	93970000	93980000	10001	*	10.8747	0.0613684	0.153069	0.272536	0.781841
chr12	101940000	101950000	10001	*	chr12	102800000	102810000	10001	*	9.21265	0.0296269	0.143555	0.531281	NA
chr12	27010000	27020000	10001	*	chr12	27700000	27710000	10001	*	4.24774	0.01876	0.146001	0.56742	NA
chr12	87270000	87280000	10001	*	chr12	87840000	87850000	10001	*	7.01384	-0.00026897	0.14106	0.994274	NA
chr12	52370000	52380000	10001	*	chr12	52870000	52880000	10001	*	20.5658	-0.0272266	0.134644	0.654955	0.943555
chr12	120480000	120490000	10001	*	chr12	120990000	121000000	10001	*	4.17904	0.00687831	0.145004	0.826418	NA
chr12	39310000	39320000	10001	*	chr12	39690000	39700000	10001	*	10.0998	-0.0140905	0.139941	0.769451	NA
chr12	122120000	122130000	10001	*	chr12	122180000	122190000	10001	*	22.3045	-0.193485	0.270581	0.0402268	0.452491
chr12	49780000	49790000	10001	*	chr12	49960000	49970000	10001	*	11.8558	0.0294829	0.140595	0.569955	0.922199
chr12	130050000	130060000	10001	*	chr12	130740000	130750000	10001	*	6.39566	-0.0260139	0.144986	0.530959	NA
chr12	87410000	87420000	10001	*	chr12	87840000	87850000	10001	*	4.22061	-0.0196385	0.145574	0.582105	NA
chr12	25580000	25590000	10001	*	chr12	25850000	25860000	10001	*	6.6168	0.0101056	0.142605	0.802862	NA
chr12	16960000	16970000	10001	*	chr12	17940000	17950000	10001	*	4.39696	0.0225809	0.146958	0.483529	NA
chr12	89020000	89030000	10001	*	chr12	89460000	89470000	10001	*	19.1235	0.0408679	0.139332	0.490682	0.900014
chr12	113980000	113990000	10001	*	chr12	115910000	115920000	10001	*	8.36091	0.0442754	0.149778	0.329985	NA
chr12	80830000	80840000	10001	*	chr12	81130000	81140000	10001	*	6.6314	0.0674146	0.162095	0.152967	NA
chr12	96260000	96270000	10001	*	chr12	96390000	96400000	10001	*	12.1322	-0.0496983	0.146987	0.371382	0.840182
chr12	31720000	31730000	10001	*	chr12	31960000	31970000	10001	*	15.2899	-0.0121494	0.134203	0.833211	0.979517
chr12	17590000	17600000	10001	*	chr12	17920000	17930000	10001	*	5.98429	0.00304916	0.143258	0.931785	NA
chr12	53330000	53340000	10001	*	chr12	53680000	53690000	10001	*	6.09644	-0.0216542	0.144816	0.575068	NA
chr12	120710000	120720000	10001	*	chr12	120970000	120980000	10001	*	18.4515	0.0012909	0.132592	0.982114	0.998395
chr12	111750000	111760000	10001	*	chr12	111810000	111820000	10001	*	25.1057	-0.0459932	0.13387	0.495479	0.901978
chr12	50170000	50180000	10001	*	chr12	50310000	50320000	10001	*	22.9905	0.691973	0.292773	0.000811778	0.0836443
chr12	96580000	96590000	10001	*	chr12	98370000	98380000	10001	*	4.85539	0.0136588	0.144859	0.690264	NA
chr12	44310000	44320000	10001	*	chr12	44910000	44920000	10001	*	5.32622	0.0238659	0.146203	0.508796	NA
chr12	22100000	22110000	10001	*	chr12	22440000	22450000	10001	*	17.5095	0.773699	0.351589	0.00108613	0.0941394
chr12	7130000	7140000	10001	*	chr12	7170000	7180000	10001	*	19.7007	-0.0205434	0.132118	0.740417	0.96274
chr12	132420000	132430000	10001	*	chr12	132550000	132560000	10001	*	14.7018	-0.0453345	0.143867	0.416739	0.867859
chr12	88650000	88660000	10001	*	chr12	88920000	88930000	10001	*	10.0734	0.459056	0.925911	0.010105	NA
chr12	30850000	30860000	10001	*	chr12	31060000	31070000	10001	*	5.12024	-0.00492176	0.14454	0.878083	NA
chr12	91400000	91410000	10001	*	chr12	92140000	92150000	10001	*	7.90321	-0.014745	0.141956	0.737768	NA
chr12	52390000	52400000	10001	*	chr12	52500000	52510000	10001	*	17.8689	-0.013511	0.132708	0.826173	0.977948
chr12	38910000	38920000	10001	*	chr12	39260000	39270000	10001	*	8.57075	-0.024935	0.143947	0.558825	NA
chr12	118700000	118710000	10001	*	chr12	119400000	119410000	10001	*	5.84277	-0.0196861	0.144622	0.61066	NA
chr12	132960000	132970000	10001	*	chr12	133230000	133240000	10001	*	8.66587	-0.100652	0.188978	0.0518163	NA
chr12	16110000	16120000	10001	*	chr12	18100000	18110000	10001	*	1.45686	0.00104433	0.147348	0.947021	NA
chr12	23050000	23060000	10001	*	chr12	24690000	24700000	10001	*	3.25154	-0.00934339	0.145219	0.765159	NA
chr12	82510000	82520000	10001	*	chr12	83820000	83830000	10001	*	3.77298	-0.0114518	0.145071	0.723269	NA
chr12	47070000	47080000	10001	*	chr12	47300000	47310000	10001	*	22.1942	0.0341389	0.134124	0.595789	0.926762
chr12	14230000	14240000	10001	*	chr12	14430000	14440000	10001	*	13.3933	0.0210168	0.137988	0.697028	0.951352
chr12	60260000	60270000	10001	*	chr12	60480000	60490000	10001	*	7.40625	0.090077	0.178535	0.0832237	NA
chr12	54740000	54750000	10001	*	chr12	55620000	55630000	10001	*	6.17003	0.0255742	0.14465	0.55162	NA
chr12	75180000	75190000	10001	*	chr12	75320000	75330000	10001	*	9.02083	0.0165736	0.14041	0.729728	NA
chr12	11580000	11590000	10001	*	chr12	12320000	12330000	10001	*	9.61121	-0.020226	0.140735	0.678643	NA
chr12	62520000	62530000	10001	*	chr12	62580000	62590000	10001	*	20.1158	0.0343546	0.134148	0.590497	0.926762
chr12	16950000	16960000	10001	*	chr12	17450000	17460000	10001	*	5.60598	0.0114375	0.142807	0.780046	NA
chr12	108890000	108900000	10001	*	chr12	108930000	108940000	10001	*	27.4626	0.0227542	0.128788	0.728305	0.961414
chr12	18550000	18560000	10001	*	chr12	19180000	19190000	10001	*	6.38312	0.00635419	0.142964	0.86993	NA
chr12	89540000	89550000	10001	*	chr12	90250000	90260000	10001	*	9.35459	-0.0818416	0.169558	0.122009	NA
chr13	37050000	37060000	10001	*	chr13	37740000	37750000	10001	*	2.87874	0.0865887	0.186381	0.00203447	NA
chr13	99450000	99460000	10001	*	chr13	99890000	99900000	10001	*	6.84782	-0.0247667	0.145042	0.532675	NA
chr13	61840000	61850000	10001	*	chr13	61930000	61940000	10001	*	13.1281	0.08882	0.168369	0.151044	0.6805
chr13	44190000	44200000	10001	*	chr13	44430000	44440000	10001	*	17.4755	0.0820585	0.157287	0.220701	0.757648
chr13	62010000	62020000	10001	*	chr13	62350000	62360000	10001	*	6.45734	0.0746851	0.167998	0.107952	NA
chr13	108970000	108980000	10001	*	chr13	109880000	109890000	10001	*	6.17819	0.0153537	0.143189	0.708005	NA
chr13	32590000	32600000	10001	*	chr13	33710000	33720000	10001	*	6.07477	0.000104337	0.142678	0.998578	NA
chr13	37870000	37880000	10001	*	chr13	38520000	38530000	10001	*	4.30452	0.0335132	0.149091	0.339036	NA
chr13	26960000	26970000	10001	*	chr13	27810000	27820000	10001	*	4.71534	0.0119811	0.145053	0.713452	NA
chr13	101510000	101520000	10001	*	chr13	102540000	102550000	10001	*	3.96254	0.0543729	0.158902	0.114812	NA
chr13	32680000	32690000	10001	*	chr13	33540000	33550000	10001	*	5.71729	0.024373	0.145202	0.540311	NA
chr13	37870000	37880000	10001	*	chr13	38400000	38410000	10001	*	5.22984	0.0456082	0.153568	0.216918	NA
chr13	38020000	38030000	10001	*	chr13	38520000	38530000	10001	*	5.41264	0.0263864	0.145876	0.499466	NA
chr13	75680000	75690000	10001	*	chr13	76460000	76470000	10001	*	7.21237	0.0128031	0.142025	0.776667	NA
chr13	39410000	39420000	10001	*	chr13	39600000	39610000	10001	*	13.3646	-0.0163098	0.137598	0.756882	0.965587
chr13	62650000	62660000	10001	*	chr13	63060000	63070000	10001	*	7.43638	0.0665847	0.160996	0.164434	NA
chr13	47780000	47790000	10001	*	chr13	48570000	48580000	10001	*	1.61049	-0.000279569	0.146572	0.994575	NA
chr13	104770000	104780000	10001	*	chr13	106530000	106540000	10001	*	5.1418	0.017905	0.144963	0.621963	NA
chr13	105400000	105410000	10001	*	chr13	105900000	105910000	10001	*	7.02673	-0.0160555	0.142651	0.707293	NA
chr13	98840000	98850000	10001	*	chr13	99030000	99040000	10001	*	11.5062	0.0496742	0.148394	0.344361	0.825536
chr13	30300000	30310000	10001	*	chr13	30800000	30810000	10001	*	4.77785	-0.010668	0.144158	0.770237	NA
chr13	44030000	44040000	10001	*	chr13	44460000	44470000	10001	*	10.496	-0.0475333	0.146728	0.374918	0.841173
chr13	64460000	64470000	10001	*	chr13	65630000	65640000	10001	*	5.32293	0.0525186	0.156183	0.179227	NA
chr13	37770000	37780000	10001	*	chr13	38000000	38010000	10001	*	6.95521	0.0941842	0.185132	0.0534447	NA
chr13	28850000	28860000	10001	*	chr13	29190000	29200000	10001	*	5.18024	-0.0404649	0.151239	0.266416	NA
chr13	30350000	30360000	10001	*	chr13	31030000	31040000	10001	*	4.6917	-0.00854902	0.144487	0.794008	NA
chr13	77020000	77030000	10001	*	chr13	77330000	77340000	10001	*	8.76124	-0.0312395	0.144421	0.495055	NA
chr13	65940000	65950000	10001	*	chr13	67220000	67230000	10001	*	4.10158	0.00719131	0.144127	0.83643	NA
chr13	33220000	33230000	10001	*	chr13	33520000	33530000	10001	*	12.0714	-0.0116085	0.138314	0.822594	0.977747
chr13	43080000	43090000	10001	*	chr13	43870000	43880000	10001	*	7.74505	0.0953327	0.182848	0.0703824	NA
chr13	18730000	18740000	10001	*	chr13	19400000	19410000	10001	*	1.01332	0.00658575	0.147668	0.706749	NA
chr13	37310000	37320000	10001	*	chr13	37600000	37610000	10001	*	5.03701	0.0306705	0.14784	0.408019	NA
chr13	112800000	112810000	10001	*	chr13	112850000	112860000	10001	*	19.0077	-0.0626638	0.145981	0.332539	0.81722
chr13	59670000	59680000	10001	*	chr13	60330000	60340000	10001	*	8.95326	0.0504479	0.149737	0.323838	NA
chr13	113590000	113600000	10001	*	chr13	113630000	113640000	10001	*	21.1848	-0.0204628	0.132341	0.737592	0.962034
chr13	72830000	72840000	10001	*	chr13	73050000	73060000	10001	*	11.3762	0.0856237	0.168835	0.146094	0.676668
chr13	73070000	73080000	10001	*	chr13	73700000	73710000	10001	*	6.39635	0.0220191	0.144293	0.587016	NA
chr13	20710000	20720000	10001	*	chr13	20900000	20910000	10001	*	8.18834	0.0681372	0.160745	0.174853	NA
chr13	70610000	70620000	10001	*	chr13	72690000	72700000	10001	*	3.95763	0.0195211	0.145957	0.567949	NA
chr13	43910000	43920000	10001	*	chr13	44220000	44230000	10001	*	6.48895	-0.0284432	0.145042	0.507137	NA
chr13	104760000	104770000	10001	*	chr13	105220000	105230000	10001	*	4.38124	0.0694751	0.168471	0.0555402	NA
chr13	79780000	79790000	10001	*	chr13	80550000	80560000	10001	*	3.19674	0.0107833	0.145937	0.709403	NA
chr13	23460000	23470000	10001	*	chr13	24230000	24240000	10001	*	3.83461	-0.0442328	0.153735	0.204021	NA
chr13	28310000	28320000	10001	*	chr13	28640000	28650000	10001	*	16.1965	0.0795062	0.158309	0.209287	0.746629
chr13	37200000	37210000	10001	*	chr13	37580000	37590000	10001	*	6.71078	0.0142271	0.143328	0.717577	NA
chr13	51890000	51900000	10001	*	chr13	52210000	52220000	10001	*	7.27112	-0.00665254	0.141881	0.873091	NA
chr13	30130000	30140000	10001	*	chr13	30790000	30800000	10001	*	10.0248	-0.00517542	0.138844	0.916014	NA
chr13	28990000	29000000	10001	*	chr13	29330000	29340000	10001	*	3.91803	0.00674766	0.144644	0.822984	NA
chr13	60660000	60670000	10001	*	chr13	60990000	61000000	10001	*	3.87898	0.0322369	0.150149	0.282923	NA
chr13	61340000	61350000	10001	*	chr13	61940000	61950000	10001	*	4.61085	0.0129455	0.145698	0.66777	NA
chr13	108950000	108960000	10001	*	chr13	109920000	109930000	10001	*	6.05994	0.0386566	0.149223	0.338121	NA
chr13	42950000	42960000	10001	*	chr13	43800000	43810000	10001	*	4.77052	-0.00190564	0.143574	0.96273	NA
chr13	76490000	76500000	10001	*	chr13	76670000	76680000	10001	*	7.0166	0.0525905	0.154667	0.223059	NA
chr13	97870000	97880000	10001	*	chr13	98840000	98850000	10001	*	4.6289	-0.0122835	0.144919	0.709344	NA
chr13	95490000	95500000	10001	*	chr13	95660000	95670000	10001	*	9.53579	0.010384	0.139967	0.831812	NA
chr13	37860000	37870000	10001	*	chr13	38000000	38010000	10001	*	10.3326	0.0750738	0.163125	0.169118	NA
chr13	37780000	37790000	10001	*	chr13	38500000	38510000	10001	*	4.95265	0.110326	0.208263	0.0129591	NA
chr13	101600000	101610000	10001	*	chr13	102020000	102030000	10001	*	2.78894	0.00451177	0.146133	0.856091	NA
chr13	37680000	37690000	10001	*	chr13	38330000	38340000	10001	*	3.82456	0.0433009	0.153593	0.195912	NA
chr13	97850000	97860000	10001	*	chr13	98650000	98660000	10001	*	11.5593	0.00032879	0.138871	0.995088	0.999012
chr13	18910000	18920000	10001	*	chr13	19470000	19480000	10001	*	1.61343	0.0223805	0.149335	0.270768	NA
chr13	30140000	30150000	10001	*	chr13	30570000	30580000	10001	*	9.48712	0.0150988	0.140365	0.752364	NA
chr13	44050000	44060000	10001	*	chr13	44220000	44230000	10001	*	9.56275	0.0143388	0.139695	0.771033	NA
chr13	72830000	72840000	10001	*	chr13	73690000	73700000	10001	*	10.7548	0.0178264	0.138742	0.732516	0.961847
chr13	91380000	91390000	10001	*	chr13	91730000	91740000	10001	*	6.15467	0.0313319	0.146665	0.454998	NA
chr13	48130000	48140000	10001	*	chr13	48580000	48590000	10001	*	10.7106	0.0075763	0.137762	0.884423	0.986019
chr13	49310000	49320000	10001	*	chr13	49830000	49840000	10001	*	5.00249	0.0224523	0.14585	0.535735	NA
chr13	30680000	30690000	10001	*	chr13	31040000	31050000	10001	*	9.79828	0.0280373	0.14181	0.572027	NA
chr13	103900000	103910000	10001	*	chr13	104570000	104580000	10001	*	4.08986	0.0114901	0.144576	0.740513	NA
chr13	73350000	73360000	10001	*	chr13	73400000	73410000	10001	*	20.2679	0.0391828	0.139628	0.499589	0.902413
chr13	38020000	38030000	10001	*	chr13	38390000	38400000	10001	*	7.22886	0.0702068	0.165529	0.10182	NA
chr13	21820000	21830000	10001	*	chr13	22760000	22770000	10001	*	4.74089	0.0142474	0.14538	0.655004	NA
chr13	28060000	28070000	10001	*	chr13	28630000	28640000	10001	*	10.257	-0.0374729	0.144336	0.458551	NA
chr13	109780000	109790000	10001	*	chr13	110110000	110120000	10001	*	12.4692	-0.0634777	0.152054	0.280247	0.784806
chr13	79770000	79780000	10001	*	chr13	80240000	80250000	10001	*	4.57749	0.00160082	0.143431	0.962102	NA
chr13	113640000	113650000	10001	*	chr13	114240000	114250000	10001	*	7.63007	-0.0274025	0.144301	0.527467	NA
chr13	30130000	30140000	10001	*	chr13	30670000	30680000	10001	*	7.82373	-0.0483204	0.151099	0.293699	NA
chr13	62370000	62380000	10001	*	chr13	62650000	62660000	10001	*	6.32709	0.0860312	0.180078	0.0420008	NA
chr13	37680000	37690000	10001	*	chr13	37740000	37750000	10001	*	16.9636	1.12331	0.403393	0.000211367	0.0375126
chr13	113740000	113750000	10001	*	chr13	114230000	114240000	10001	*	5.12676	-0.0142107	0.144532	0.687471	NA
chr13	41420000	41430000	10001	*	chr13	41640000	41650000	10001	*	8.78366	-1.25353e-05	0.139739	0.999132	NA
chr13	79770000	79780000	10001	*	chr13	80360000	80370000	10001	*	7.42583	-0.0134219	0.141315	0.763113	NA
chr13	79680000	79690000	10001	*	chr13	80360000	80370000	10001	*	8.51071	0.0384895	0.147509	0.391573	NA
chr13	99660000	99670000	10001	*	chr13	100240000	100250000	10001	*	8.23233	0.00810554	0.140764	0.858589	NA
chr13	25570000	25580000	10001	*	chr13	26700000	26710000	10001	*	4.95427	0.0228472	0.145633	0.548792	NA
chr13	97120000	97130000	10001	*	chr13	97280000	97290000	10001	*	21.9383	0.0591306	0.140559	0.38418	0.846387
chr13	41070000	41080000	10001	*	chr13	41320000	41330000	10001	*	8.61795	-0.00186263	0.140194	0.964444	NA
chr13	44040000	44050000	10001	*	chr13	44310000	44320000	10001	*	11.7972	0.0298566	0.140922	0.565909	0.921367
chr13	109130000	109140000	10001	*	chr13	110100000	110110000	10001	*	7.6777	0.0102825	0.142067	0.807123	NA
chr13	64450000	64460000	10001	*	chr13	67220000	67230000	10001	*	2.77188	0.0584241	0.162338	0.0583803	NA
chr13	35970000	35980000	10001	*	chr13	36740000	36750000	10001	*	6.30053	0.0174151	0.143398	0.661491	NA
chr13	72830000	72840000	10001	*	chr13	73410000	73420000	10001	*	9.48381	0.0275385	0.141502	0.596587	NA
chr13	60680000	60690000	10001	*	chr13	61400000	61410000	10001	*	5.7998	0.033309	0.147439	0.418669	NA
chr13	97850000	97860000	10001	*	chr13	98100000	98110000	10001	*	11.1547	-0.0471002	0.145892	0.388785	0.849855
chr13	22280000	22290000	10001	*	chr13	22750000	22760000	10001	*	8.36607	0.0475227	0.149963	0.321554	NA
chr13	37000000	37010000	10001	*	chr13	37040000	37050000	10001	*	24.4223	0.172309	0.218058	0.0645474	0.527346
chr13	27380000	27390000	10001	*	chr13	27420000	27430000	10001	*	35.3164	-0.0250637	0.123653	0.720495	0.958319
chr13	101940000	101950000	10001	*	chr13	102540000	102550000	10001	*	5.50937	-0.0145873	0.144089	0.700034	NA
chr13	112940000	112950000	10001	*	chr13	113550000	113560000	10001	*	4.26985	0.035192	0.150474	0.283572	NA
chr13	36280000	36290000	10001	*	chr13	36730000	36740000	10001	*	5.87452	0.00954206	0.142621	0.817273	NA
chr13	46990000	47000000	10001	*	chr13	47580000	47590000	10001	*	4.9522	0.015045	0.144994	0.67779	NA
chr13	74880000	74890000	10001	*	chr13	75200000	75210000	10001	*	7.75586	0.0150789	0.141073	0.744134	NA
chr13	40310000	40320000	10001	*	chr13	40660000	40670000	10001	*	10.4403	-0.0302087	0.142195	0.548379	0.916207
chr13	97010000	97020000	10001	*	chr13	97580000	97590000	10001	*	5.58316	-0.0141031	0.143706	0.710025	NA
chr13	50080000	50090000	10001	*	chr13	50910000	50920000	10001	*	6.37143	0.115573	0.211464	0.0232908	NA
chr13	51280000	51290000	10001	*	chr13	51790000	51800000	10001	*	11.8037	-0.0130363	0.13856	0.787592	0.971226
chr13	79680000	79690000	10001	*	chr13	80840000	80850000	10001	*	3.56344	0.0107142	0.145627	0.719335	NA
chr13	23920000	23930000	10001	*	chr13	23990000	24000000	10001	*	15.4861	0.0350946	0.139458	0.539267	0.913822
chr13	50810000	50820000	10001	*	chr13	51060000	51070000	10001	*	6.77983	0.0472047	0.15153	0.283169	NA
chr13	105200000	105210000	10001	*	chr13	106530000	106540000	10001	*	4.90303	0.00785721	0.143251	0.839964	NA
chr13	92180000	92190000	10001	*	chr13	94350000	94360000	10001	*	3.56602	0.0446002	0.154557	0.158903	NA
chr13	42590000	42600000	10001	*	chr13	43860000	43870000	10001	*	6.62582	0.051607	0.154774	0.207751	NA
chr13	23710000	23720000	10001	*	chr13	23860000	23870000	10001	*	11.8724	-0.022524	0.1404	0.652708	0.942763
chr13	96030000	96040000	10001	*	chr13	96960000	96970000	10001	*	7.49041	0.068807	0.16182	0.15858	NA
chr13	29770000	29780000	10001	*	chr13	29840000	29850000	10001	*	29.9299	1.45174	0.282017	1.36297072531296e-08	1.93578879291559e-05
chr13	62640000	62650000	10001	*	chr13	62940000	62950000	10001	*	4.32224	0.0335768	0.149621	0.322951	NA
chr13	62490000	62500000	10001	*	chr13	63040000	63050000	10001	*	5.31086	-0.0202554	0.145804	0.554646	NA
chr13	76480000	76490000	10001	*	chr13	76900000	76910000	10001	*	7.49159	0.0319371	0.145047	0.485468	NA
chr13	39120000	39130000	10001	*	chr13	39480000	39490000	10001	*	6.39611	0.01592	0.143479	0.696225	NA
chr13	95610000	95620000	10001	*	chr13	95970000	95980000	10001	*	9.22235	0.028681	0.142495	0.561085	NA
chr13	48130000	48140000	10001	*	chr13	48300000	48310000	10001	*	11.6572	0.0882701	0.168502	0.154186	0.68698
chr13	30490000	30500000	10001	*	chr13	30550000	30560000	10001	*	22.2229	-0.00352404	0.129601	0.951937	0.996304
chr13	31910000	31920000	10001	*	chr13	32150000	32160000	10001	*	9.36438	0.0332522	0.143039	0.51256	NA
chr13	20350000	20360000	10001	*	chr13	20470000	20480000	10001	*	12.3362	-0.0107164	0.138751	0.827042	0.978476
chr13	21910000	21920000	10001	*	chr13	22260000	22270000	10001	*	7.02865	-0.0403906	0.14832	0.368026	NA
chr13	60610000	60620000	10001	*	chr13	61650000	61660000	10001	*	2.66112	0.00552289	0.146542	0.807753	NA
chr13	86170000	86180000	10001	*	chr13	86460000	86470000	10001	*	5.64555	0.0423472	0.151318	0.280802	NA
chr13	26960000	26970000	10001	*	chr13	27970000	27980000	10001	*	5.93574	-0.0439941	0.152647	0.223883	NA
chr13	113730000	113740000	10001	*	chr13	113770000	113780000	10001	*	24.8448	-0.12869	0.195978	0.0821504	0.570956
chr13	109150000	109160000	10001	*	chr13	109340000	109350000	10001	*	10.1859	0.178329	0.311602	0.0177108	NA
chr13	100050000	100060000	10001	*	chr13	100510000	100520000	10001	*	7.9028	-0.0249844	0.143378	0.574357	NA
chr13	111070000	111080000	10001	*	chr13	111460000	111470000	10001	*	4.46244	-0.0382245	0.150505	0.30471	NA
chr13	50080000	50090000	10001	*	chr13	50790000	50800000	10001	*	7.73909	0.0505244	0.152362	0.272544	NA
chr13	43320000	43330000	10001	*	chr13	43790000	43800000	10001	*	7.19795	0.0269508	0.144197	0.538451	NA
chr13	37750000	37760000	10001	*	chr13	38350000	38360000	10001	*	3.83681	2.3263	0.940138	0.000849622	NA
chr13	24600000	24610000	10001	*	chr13	24670000	24680000	10001	*	22.6225	0.00112793	0.128325	0.987046	0.999012
chr13	62390000	62400000	10001	*	chr13	63060000	63070000	10001	*	5.18955	0.0588416	0.160444	0.117239	NA
chr13	105410000	105420000	10001	*	chr13	106530000	106540000	10001	*	7.32627	-0.0115942	0.143014	0.764344	NA
chr13	22160000	22170000	10001	*	chr13	22730000	22740000	10001	*	7.40035	0.015051	0.142289	0.727531	NA
chr13	43100000	43110000	10001	*	chr13	43300000	43310000	10001	*	7.15756	0.040171	0.148786	0.354309	NA
chr13	75680000	75690000	10001	*	chr13	76890000	76900000	10001	*	6.18124	-0.0222991	0.144691	0.574597	NA
chr13	45620000	45630000	10001	*	chr13	45890000	45900000	10001	*	7.44901	0.0303569	0.144692	0.502352	NA
chr13	36840000	36850000	10001	*	chr13	36990000	37000000	10001	*	12.4881	-0.0180248	0.137971	0.73397	0.961847
chr13	20940000	20950000	10001	*	chr13	22790000	22800000	10001	*	2.93258	0.0355605	0.151466	0.231196	NA
chr13	28820000	28830000	10001	*	chr13	29360000	29370000	10001	*	10.3714	0.00499049	0.138702	0.892374	0.987272
chr13	31900000	31910000	10001	*	chr13	32390000	32400000	10001	*	6.44735	-0.00293928	0.142161	0.940858	NA
chr13	61350000	61360000	10001	*	chr13	61670000	61680000	10001	*	3.76069	0.0205164	0.147496	0.459671	NA
chr13	26180000	26190000	10001	*	chr13	26920000	26930000	10001	*	5.61173	0.015861	0.144609	0.656216	NA
chr13	38020000	38030000	10001	*	chr13	38270000	38280000	10001	*	8.35886	0.637686	1.39356	0.00736061	NA
chr13	73830000	73840000	10001	*	chr13	75210000	75220000	10001	*	5.31157	0.0418172	0.150798	0.294462	NA
chr13	33930000	33940000	10001	*	chr13	35810000	35820000	10001	*	2.8741	0.0453437	0.155398	0.13544	NA
chr13	75690000	75700000	10001	*	chr13	76010000	76020000	10001	*	12.8244	0.0751891	0.159022	0.208662	0.746577
chr13	69540000	69550000	10001	*	chr13	70570000	70580000	10001	*	8.29945	0.0709238	0.162843	0.154053	NA
chr13	70610000	70620000	10001	*	chr13	71520000	71530000	10001	*	4.13179	0.0831934	0.180405	0.0196346	NA
chr13	113940000	113950000	10001	*	chr13	114330000	114340000	10001	*	6.28149	-0.0652626	0.162498	0.119322	NA
chr13	79670000	79680000	10001	*	chr13	81010000	81020000	10001	*	4.70835	0.0205493	0.146097	0.54091	NA
chr13	77090000	77100000	10001	*	chr13	77460000	77470000	10001	*	8.47828	0.0173777	0.142042	0.694636	NA
chr13	28320000	28330000	10001	*	chr13	29360000	29370000	10001	*	6.20047	0.0477153	0.152259	0.272314	NA
chr13	97130000	97140000	10001	*	chr13	97210000	97220000	10001	*	17.8371	0.142174	0.208372	0.0747395	0.553053
chr13	41140000	41150000	10001	*	chr13	41330000	41340000	10001	*	10.1048	0.0661602	0.159808	0.183291	NA
chr13	35210000	35220000	10001	*	chr13	35790000	35800000	10001	*	9.01802	0.145392	0.24694	0.0269778	NA
chr13	66690000	66700000	10001	*	chr13	67180000	67190000	10001	*	8.60226	-0.00549452	0.140003	0.910015	NA
chr13	72950000	72960000	10001	*	chr13	73320000	73330000	10001	*	7.25669	0.00175762	0.141667	0.968211	NA
chr13	101130000	101140000	10001	*	chr13	102840000	102850000	10001	*	2.96408	0.0259326	0.149023	0.332913	NA
chr13	95290000	95300000	10001	*	chr13	95380000	95390000	10001	*	25.9718	0.0914486	0.157407	0.202296	0.740384
chr13	35970000	35980000	10001	*	chr13	36980000	36990000	10001	*	3.9236	0.00717604	0.144586	0.828007	NA
chr18	12280000	12290000	10001	*	chr18	12650000	12660000	10001	*	11.1905	0.0385928	0.14419	0.456787	0.885001
chr18	49030000	49040000	10001	*	chr18	49440000	49450000	10001	*	6.32082	-0.0115868	0.142724	0.777066	NA
chr18	69800000	69810000	10001	*	chr18	70450000	70460000	10001	*	6.0295	-0.0301525	0.147244	0.426324	NA
chr18	74910000	74920000	10001	*	chr18	75260000	75270000	10001	*	4.21317	-0.0094924	0.144911	0.76526	NA
chr18	35770000	35780000	10001	*	chr18	36270000	36280000	10001	*	6.7639	-0.0164257	0.142895	0.68481	NA
chr18	75500000	75510000	10001	*	chr18	76360000	76370000	10001	*	3.55207	0.00719533	0.145233	0.812517	NA
chr18	34880000	34890000	10001	*	chr18	35140000	35150000	10001	*	10.288	-0.0542044	0.150752	0.296069	NA
chr18	48770000	48780000	10001	*	chr18	48910000	48920000	10001	*	17.6923	-0.00236131	0.13512	0.963461	0.997797
chr18	4100000	4110000	10001	*	chr18	5050000	5060000	10001	*	8.16847	0.0969907	0.18382	0.0737105	NA
chr18	10860000	10870000	10001	*	chr18	11010000	11020000	10001	*	9.38711	0.0895647	0.176508	0.0917827	NA
chr18	69320000	69330000	10001	*	chr18	70080000	70090000	10001	*	2.9979	-0.0110365	0.146162	0.686458	NA
chr18	79390000	79400000	10001	*	chr18	80020000	80030000	10001	*	2.72104	-0.0148128	0.146896	0.57408	NA
chr18	31090000	31100000	10001	*	chr18	31510000	31520000	10001	*	9.26153	0.10016	0.182693	0.09443	NA
chr18	3450000	3460000	10001	*	chr18	3660000	3670000	10001	*	24.9526	0.0416793	0.133492	0.533406	0.913479
chr18	61580000	61590000	10001	*	chr18	62030000	62040000	10001	*	6.73151	-0.027055	0.144871	0.521017	NA
chr18	30160000	30170000	10001	*	chr18	30250000	30260000	10001	*	9.715	0.117736	0.205813	0.0482251	NA
chr18	57620000	57630000	10001	*	chr18	58030000	58040000	10001	*	8.13165	0.0290514	0.143197	0.541452	NA
chr18	58050000	58060000	10001	*	chr18	58500000	58510000	10001	*	5.63717	0.00246562	0.142191	0.951327	NA
chr18	35750000	35760000	10001	*	chr18	35940000	35950000	10001	*	14.6417	0.0402852	0.140324	0.490875	0.900014
chr18	35370000	35380000	10001	*	chr18	36270000	36280000	10001	*	4.71071	0.00162815	0.144086	0.961457	NA
chr18	34590000	34600000	10001	*	chr18	34780000	34790000	10001	*	11.2811	-0.0130426	0.138187	0.799571	0.972811
chr18	55580000	55590000	10001	*	chr18	56560000	56570000	10001	*	4.98696	0.0741441	0.170846	0.0562975	NA
chr18	54800000	54810000	10001	*	chr18	54940000	54950000	10001	*	13.5423	0.0848573	0.164589	0.168686	0.708772
chr18	55430000	55440000	10001	*	chr18	56050000	56060000	10001	*	2.7493	-0.0108303	0.146921	0.626018	NA
chr18	64010000	64020000	10001	*	chr18	68660000	68670000	10001	*	2.97763	0.0583322	0.162697	0.0477067	NA
chr18	49230000	49240000	10001	*	chr18	49420000	49430000	10001	*	12.0731	-0.0695128	0.156779	0.232936	0.766159
chr18	11660000	11670000	10001	*	chr18	11930000	11940000	10001	*	11.3987	-0.00894862	0.138593	0.857047	0.981955
chr18	47100000	47110000	10001	*	chr18	47270000	47280000	10001	*	10.7772	-0.0294471	0.142962	0.535584	0.913696
chr18	2240000	2250000	10001	*	chr18	2510000	2520000	10001	*	7.5781	-0.0173697	0.142159	0.691635	NA
chr18	45690000	45700000	10001	*	chr18	45910000	45920000	10001	*	21.0711	-0.0459298	0.137173	0.478146	0.895955
chr18	48670000	48680000	10001	*	chr18	49850000	49860000	10001	*	4.60651	-0.101589	0.197424	0.0183424	NA
chr18	35750000	35760000	10001	*	chr18	36100000	36110000	10001	*	5.55933	-0.00530812	0.143337	0.88365	NA
chr18	48480000	48490000	10001	*	chr18	49440000	49450000	10001	*	2.92757	-0.0320161	0.150106	0.297245	NA
chr18	13220000	13230000	10001	*	chr18	13530000	13540000	10001	*	7.48114	-0.0423735	0.149881	0.319108	NA
chr18	23120000	23130000	10001	*	chr18	23370000	23380000	10001	*	17.302	-0.0323845	0.136625	0.590834	0.926762
chr18	29310000	29320000	10001	*	chr18	29650000	29660000	10001	*	5.83676	0.0574644	0.159987	0.104582	NA
chr18	12940000	12950000	10001	*	chr18	13620000	13630000	10001	*	4.24646	-0.00498544	0.144001	0.873463	NA
chr18	74670000	74680000	10001	*	chr18	74880000	74890000	10001	*	13.767	0.092868	0.171297	0.140719	0.675468
chr18	79390000	79400000	10001	*	chr18	79590000	79600000	10001	*	8.59978	-0.058699	0.15664	0.197459	NA
chr18	36090000	36100000	10001	*	chr18	36590000	36600000	10001	*	7.09771	-0.0162567	0.142327	0.719422	NA
chr18	42110000	42120000	10001	*	chr18	43260000	43270000	10001	*	3.64693	0.0695785	0.168715	0.0517888	NA
chr18	59840000	59850000	10001	*	chr18	59960000	59970000	10001	*	16.9697	0.0286366	0.136326	0.630186	0.93708
chr18	31740000	31750000	10001	*	chr18	31810000	31820000	10001	*	17.1485	-0.0581318	0.144252	0.36268	0.837224
chr18	12740000	12750000	10001	*	chr18	13630000	13640000	10001	*	5.52823	-0.0173165	0.143753	0.66578	NA
chr18	42130000	42140000	10001	*	chr18	43360000	43370000	10001	*	4.08164	-0.00525821	0.144607	0.866721	NA
chr18	62700000	62710000	10001	*	chr18	62960000	62970000	10001	*	17.8963	0.0486259	0.140578	0.446344	0.880128
chr18	33230000	33240000	10001	*	chr18	33480000	33490000	10001	*	8.19644	0.0340951	0.146857	0.423022	NA
chr18	11040000	11050000	10001	*	chr18	11550000	11560000	10001	*	5.07942	-0.013217	0.14362	0.731966	NA
chr18	22170000	22180000	10001	*	chr18	22550000	22560000	10001	*	9.8041	0.0380708	0.145608	0.431435	NA
chr18	67210000	67220000	10001	*	chr18	68830000	68840000	10001	*	3.93597	0.0068806	0.144426	0.838598	NA
chr18	2920000	2930000	10001	*	chr18	3230000	3240000	10001	*	12.9719	-0.0288029	0.139691	0.596462	0.926762
chr18	57890000	57900000	10001	*	chr18	58320000	58330000	10001	*	8.86438	-0.0236544	0.141962	0.624954	NA
chr18	42290000	42300000	10001	*	chr18	43270000	43280000	10001	*	7.23608	0.0588052	0.156872	0.202628	NA
chr18	24350000	24360000	10001	*	chr18	24490000	24500000	10001	*	13.5201	-0.00193989	0.136201	0.951744	0.996304
chr18	13210000	13220000	10001	*	chr18	13800000	13810000	10001	*	4.43793	-0.0463797	0.153981	0.205191	NA
chr18	79690000	79700000	10001	*	chr18	80250000	80260000	10001	*	4.10856	-0.0374545	0.151749	0.213274	NA
chr18	22790000	22800000	10001	*	chr18	23410000	23420000	10001	*	12.7435	0.00837685	0.1381	0.86848	0.983015
chr18	67220000	67230000	10001	*	chr18	68740000	68750000	10001	*	5.51299	-0.0373245	0.149708	0.31808	NA
chr18	7770000	7780000	10001	*	chr18	8090000	8100000	10001	*	6.65347	-0.0293488	0.14651	0.471524	NA
chr18	35000000	35010000	10001	*	chr18	35340000	35350000	10001	*	9.79508	-0.00278811	0.139298	0.955471	NA
chr18	50880000	50890000	10001	*	chr18	51040000	51050000	10001	*	13.0066	-0.0265404	0.139274	0.624077	0.934598
chr18	54450000	54460000	10001	*	chr18	56570000	56580000	10001	*	3.49904	0.0336644	0.150438	0.280229	NA
chr18	11300000	11310000	10001	*	chr18	11520000	11530000	10001	*	12.4873	-0.0274776	0.140047	0.609771	0.932358
chr18	23540000	23550000	10001	*	chr18	24110000	24120000	10001	*	4.90824	0.0260906	0.14652	0.481491	NA
chr18	68850000	68860000	10001	*	chr18	69770000	69780000	10001	*	4.44005	0.0454443	0.153846	0.210377	NA
chr18	62420000	62430000	10001	*	chr18	63000000	63010000	10001	*	8.15462	0.0153522	0.141343	0.718361	NA
chr18	62180000	62190000	10001	*	chr18	62990000	63000000	10001	*	6.12726	0.0105991	0.143045	0.793903	NA
chr18	9810000	9820000	10001	*	chr18	9930000	9940000	10001	*	14.7623	0.0816668	0.160933	0.196394	0.735278
chr18	11660000	11670000	10001	*	chr18	11730000	11740000	10001	*	16.3481	-0.0101692	0.133316	0.8676	0.983015
chr18	13010000	13020000	10001	*	chr18	13640000	13650000	10001	*	4.46959	0.0184973	0.146531	0.538631	NA
chr18	69090000	69100000	10001	*	chr18	70090000	70100000	10001	*	3.91809	0.00582796	0.144882	0.853461	NA
chr18	21200000	21210000	10001	*	chr18	21610000	21620000	10001	*	6.52651	0.0293928	0.147006	0.428245	NA
chr18	70350000	70360000	10001	*	chr18	70420000	70430000	10001	*	24.3482	0.0491905	0.134559	0.479983	0.896369
chr18	68830000	68840000	10001	*	chr18	69080000	69090000	10001	*	5.80063	0.0435766	0.151923	0.26324	NA
chr18	36100000	36110000	10001	*	chr18	36750000	36760000	10001	*	7.22136	-0.0147009	0.14254	0.728302	NA
chr18	58690000	58700000	10001	*	chr18	58730000	58740000	10001	*	27.7136	-0.0202649	0.125293	0.768341	0.967644
chr18	60680000	60690000	10001	*	chr18	61500000	61510000	10001	*	5.80296	0.16373	0.305098	0.008276	NA
chr18	55560000	55570000	10001	*	chr18	56390000	56400000	10001	*	3.22989	0.0438038	0.154905	0.129024	NA
chr18	68850000	68860000	10001	*	chr18	70450000	70460000	10001	*	4.07704	0.033554	0.149339	0.349775	NA
chr18	51100000	51110000	10001	*	chr18	51610000	51620000	10001	*	6.38082	-0.0117549	0.143065	0.766782	NA
chr18	31550000	31560000	10001	*	chr18	31960000	31970000	10001	*	8.30788	0.0210415	0.142038	0.649651	NA
chr18	61570000	61580000	10001	*	chr18	62120000	62130000	10001	*	12.5798	0.0899366	0.169238	0.147342	0.678635
chr18	74650000	74660000	10001	*	chr18	75650000	75660000	10001	*	4.25834	0.0010635	0.143996	0.977001	NA
chr18	61330000	61340000	10001	*	chr18	61490000	61500000	10001	*	11.9526	-0.000366379	0.136513	0.993828	0.999012
chr18	47590000	47600000	10001	*	chr18	47740000	47750000	10001	*	16.5676	-0.192858	0.269787	0.0420668	0.459028
chr18	30990000	31000000	10001	*	chr18	31550000	31560000	10001	*	11.6769	-0.0670082	0.155113	0.239809	0.76809
chr18	69020000	69030000	10001	*	chr18	70080000	70090000	10001	*	3.07301	0.017763	0.146793	0.544775	NA
chr18	20960000	20970000	10001	*	chr18	21150000	21160000	10001	*	12.246	-0.0308266	0.140151	0.571331	0.922199
chr18	31020000	31030000	10001	*	chr18	31390000	31400000	10001	*	13.9864	-0.0637986	0.151201	0.282413	0.78548
chr18	69620000	69630000	10001	*	chr18	70070000	70080000	10001	*	5.608	0.080157	0.173715	0.0692338	NA
chr18	28960000	28970000	10001	*	chr18	29620000	29630000	10001	*	3.66124	0.0324862	0.149992	0.3037	NA
chr18	75200000	75210000	10001	*	chr18	75460000	75470000	10001	*	8.39773	-0.00917209	0.140769	0.837379	NA
chr18	35410000	35420000	10001	*	chr18	35510000	35520000	10001	*	12.8655	0.0226946	0.138287	0.676065	0.946542
chr18	70600000	70610000	10001	*	chr18	72670000	72680000	10001	*	3.10805	0.0304551	0.150408	0.246008	NA
chr18	21510000	21520000	10001	*	chr18	21850000	21860000	10001	*	6.89046	-0.0140205	0.142701	0.736217	NA
chr18	2930000	2940000	10001	*	chr18	3650000	3660000	10001	*	3.58591	-0.00990699	0.145232	0.750756	NA
chr18	48030000	48040000	10001	*	chr18	48350000	48360000	10001	*	8.87233	-0.0212421	0.143143	0.622038	NA
chr18	27020000	27030000	10001	*	chr18	27430000	27440000	10001	*	6.30439	0.00792577	0.142085	0.849855	NA
chr18	78990000	79000000	10001	*	chr18	79350000	79360000	10001	*	3.24515	-0.00857353	0.145685	0.762703	NA
chr18	50210000	50220000	10001	*	chr18	50350000	50360000	10001	*	20.5219	0.0149958	0.131081	0.810248	0.975343
chr18	72760000	72770000	10001	*	chr18	74100000	74110000	10001	*	4.11847	-0.00266982	0.144508	0.933797	NA
chr18	22100000	22110000	10001	*	chr18	22550000	22560000	10001	*	11.2363	0.0127216	0.138275	0.805866	0.973521
chr18	24590000	24600000	10001	*	chr18	25860000	25870000	10001	*	5.21649	0.0108249	0.143605	0.77326	NA
chr18	7780000	7790000	10001	*	chr18	8390000	8400000	10001	*	11.9046	-0.0147648	0.1388	0.76986	0.968017
chr18	79680000	79690000	10001	*	chr18	80120000	80130000	10001	*	6.56438	0.00137653	0.142965	0.978717	NA
chr18	69510000	69520000	10001	*	chr18	69770000	69780000	10001	*	3.2322	0.014317	0.146619	0.608249	NA
chr18	56800000	56810000	10001	*	chr18	57440000	57450000	10001	*	9.31647	0.0724373	0.164328	0.137406	NA
chr18	21910000	21920000	10001	*	chr18	22720000	22730000	10001	*	6.59974	-0.00916838	0.142488	0.823541	NA
chr18	69090000	69100000	10001	*	chr18	69520000	69530000	10001	*	4.30931	0.061319	0.162987	0.0773553	NA
chr18	59250000	59260000	10001	*	chr18	59390000	59400000	10001	*	16.8413	0.0208156	0.134841	0.720695	0.958319
chr18	57640000	57650000	10001	*	chr18	58110000	58120000	10001	*	5.34791	-0.0314068	0.147943	0.392219	NA
chr18	42300000	42310000	10001	*	chr18	43570000	43580000	10001	*	3.66827	0.0442722	0.154434	0.156794	NA
chr18	56740000	56750000	10001	*	chr18	57430000	57440000	10001	*	10.7376	-0.0229856	0.140481	0.643671	0.939812
chr18	5870000	5880000	10001	*	chr18	6500000	6510000	10001	*	4.5894	-0.00224495	0.144525	0.944745	NA
chr18	23830000	23840000	10001	*	chr18	23910000	23920000	10001	*	19.6443	0.148237	0.20916	0.0742185	0.551387
chr18	13830000	13840000	10001	*	chr18	14010000	14020000	10001	*	10.417	-0.0321544	0.142769	0.520451	0.91021
chr18	50080000	50090000	10001	*	chr18	50180000	50190000	10001	*	14.2253	0.0337618	0.140435	0.543635	0.914592
chr18	63510000	63520000	10001	*	chr18	63750000	63760000	10001	*	10.7464	0.0337794	0.143623	0.496252	0.902097
chr18	280000	290000	10001	*	chr18	480000	490000	10001	*	14.6902	0.00793572	0.135839	0.892439	0.987272
chr18	31420000	31430000	10001	*	chr18	31550000	31560000	10001	*	20.7921	0.0134412	0.130268	0.830439	0.979222
chr18	31090000	31100000	10001	*	chr18	31390000	31400000	10001	*	13.5969	1.01524	0.381516	0.000361137	0.0562725
chr18	54560000	54570000	10001	*	chr18	54630000	54640000	10001	*	15.8552	0.0878204	0.162843	0.180673	0.721645
chr18	280000	290000	10001	*	chr18	820000	830000	10001	*	8.09188	0.0168713	0.141252	0.719911	NA
chr18	79700000	79710000	10001	*	chr18	79960000	79970000	10001	*	8.88196	0.027857	0.143064	0.555715	NA
chr18	58510000	58520000	10001	*	chr18	59060000	59070000	10001	*	11.5453	-0.0504172	0.148663	0.340616	0.82225
chr18	62420000	62430000	10001	*	chr18	62580000	62590000	10001	*	13.2147	0.0259774	0.138537	0.635696	0.938047
chr18	35230000	35240000	10001	*	chr18	35940000	35950000	10001	*	3.13542	-0.0365582	0.151146	0.253347	NA
chr18	31420000	31430000	10001	*	chr18	31710000	31720000	10001	*	8.23269	0.0170261	0.142287	0.69393	NA
chr18	51670000	51680000	10001	*	chr18	52520000	52530000	10001	*	2.53934	0.0129161	0.146893	0.602584	NA
chr18	72750000	72760000	10001	*	chr18	73840000	73850000	10001	*	3.78006	0.00184533	0.144997	0.948022	NA
chr18	31100000	31110000	10001	*	chr18	31260000	31270000	10001	*	19.5631	0.532201	0.378962	0.00554173	0.217411
chr18	48940000	48950000	10001	*	chr18	49010000	49020000	10001	*	19.9704	-0.00917062	0.132358	0.872763	0.983905
chr19	55280000	55290000	10001	*	chr19	55620000	55630000	10001	*	5.77019	-0.0399035	0.150434	0.298886	NA
chr19	11880000	11890000	10001	*	chr19	12120000	12130000	10001	*	12.7538	-0.0306938	0.148842	0.321772	0.816225
chr19	10880000	10890000	10001	*	chr19	10920000	10930000	10001	*	23.4514	-0.169979	0.237012	0.0520834	0.496034
chr19	29870000	29880000	10001	*	chr19	30640000	30650000	10001	*	5.51668	0.0612987	0.161745	0.109311	NA
chr19	17070000	17080000	10001	*	chr19	17270000	17280000	10001	*	20.2375	-0.00354708	0.13043	0.951827	0.996304
chr19	49260000	49270000	10001	*	chr19	49440000	49450000	10001	*	16.936	0.0722959	0.15276	0.26494	0.780048
chr19	56070000	56080000	10001	*	chr19	56330000	56340000	10001	*	12.3073	0.0294045	0.140176	0.580578	0.92432
chr19	13590000	13600000	10001	*	chr19	14120000	14130000	10001	*	4.21851	-0.00732975	0.144265	0.831904	NA
chr19	53810000	53820000	10001	*	chr19	54260000	54270000	10001	*	4.81968	-0.010647	0.144196	0.765558	NA
chr19	47060000	47070000	10001	*	chr19	47240000	47250000	10001	*	10.5486	0.0193119	0.141615	0.669032	0.946106
chr19	42450000	42460000	10001	*	chr19	42780000	42790000	10001	*	6.03635	-0.0285349	0.146245	0.464215	NA
chr19	19040000	19050000	10001	*	chr19	19340000	19350000	10001	*	7.16075	-0.063731	0.160347	0.155593	NA
chr19	33020000	33030000	10001	*	chr19	33110000	33120000	10001	*	18.4169	-0.145279	0.210819	0.0724426	0.544708
chr19	2960000	2970000	10001	*	chr19	3120000	3130000	10001	*	20.0292	0.00742888	0.132877	0.910785	0.988793
chr19	41870000	41880000	10001	*	chr19	41940000	41950000	10001	*	39.3969	-0.00541182	0.119198	0.938859	0.992191
chr19	46280000	46290000	10001	*	chr19	46380000	46390000	10001	*	24.7808	0.0109812	0.128846	0.864859	0.982853
chr19	36180000	36190000	10001	*	chr19	37110000	37120000	10001	*	3.85908	0.0142754	0.145645	0.643998	NA
chr19	7570000	7580000	10001	*	chr19	7790000	7800000	10001	*	17.3776	0.0348397	0.138795	0.544603	0.915161
chr19	11290000	11300000	10001	*	chr19	11450000	11460000	10001	*	16.357	0.0149507	0.135256	0.79722	0.972502
chr19	27970000	27980000	10001	*	chr19	28710000	28720000	10001	*	5.25297	0.0263548	0.147457	0.439853	NA
chr19	17870000	17880000	10001	*	chr19	17990000	18000000	10001	*	13.7204	-0.0514656	0.145799	0.376093	0.841692
chr19	50170000	50180000	10001	*	chr19	50260000	50270000	10001	*	23.3686	0.0361571	0.132396	0.582307	0.925088
chr19	48650000	48660000	10001	*	chr19	48830000	48840000	10001	*	14.4855	0.0625903	0.149606	0.302163	0.80211
chr19	13350000	13360000	10001	*	chr19	13580000	13590000	10001	*	17.3822	-0.105261	0.174656	0.132344	0.665953
chr19	1100000	1110000	10001	*	chr19	1200000	1210000	10001	*	30.4426	-0.0335291	0.128897	0.619815	0.933332
chr19	18440000	18450000	10001	*	chr19	18880000	18890000	10001	*	9.9034	-0.0491895	0.150593	0.305484	NA
chr19	15620000	15630000	10001	*	chr19	16010000	16020000	10001	*	17.5415	-0.0550985	0.14521	0.356474	0.832413
chr19	39050000	39060000	10001	*	chr19	39180000	39190000	10001	*	18.7776	-0.0584379	0.145605	0.342834	0.823996
chr19	50710000	50720000	10001	*	chr19	51100000	51110000	10001	*	5.8859	-0.0483596	0.15443	0.198653	NA
chr19	19140000	19150000	10001	*	chr19	19470000	19480000	10001	*	8.09627	0.00960672	0.140935	0.829616	NA
chr19	16030000	16040000	10001	*	chr19	16380000	16390000	10001	*	8.85073	-0.0626015	0.15773	0.193852	NA
chr19	670000	680000	10001	*	chr19	720000	730000	10001	*	27.297	0.0514732	0.135619	0.448079	0.880128
chr19	35050000	35060000	10001	*	chr19	35260000	35270000	10001	*	8.83871	0.0471832	0.14989	0.325749	NA
chr19	46630000	46640000	10001	*	chr19	46830000	46840000	10001	*	7.03186	-0.0216369	0.143095	0.62254	NA
chr19	11140000	11150000	10001	*	chr19	11190000	11200000	10001	*	34.8927	-0.0105615	0.122103	0.873579	0.984047
chr19	43230000	43240000	10001	*	chr19	43420000	43430000	10001	*	8.7403	0.0809519	0.167869	0.136727	NA
chr19	5050000	5060000	10001	*	chr19	5570000	5580000	10001	*	13.4607	-0.180359	0.290135	0.0269892	0.402882
chr19	18590000	18600000	10001	*	chr19	18830000	18840000	10001	*	15.9253	-0.06373	0.150317	0.291861	0.792749
chr19	3670000	3680000	10001	*	chr19	3820000	3830000	10001	*	9.66229	-0.042515	0.147265	0.387366	NA
chr19	45010000	45020000	10001	*	chr19	45330000	45340000	10001	*	10.4838	0.02078	0.140467	0.673602	0.946106
chr19	54490000	54500000	10001	*	chr19	54650000	54660000	10001	*	9.83867	0.00710382	0.14004	0.879968	NA
chr19	48650000	48660000	10001	*	chr19	48740000	48750000	10001	*	28.8581	0.0198549	0.12597	0.769812	0.968017
chr19	40820000	40830000	10001	*	chr19	41140000	41150000	10001	*	11.1616	-0.0185607	0.140531	0.702219	0.953432
chr19	30680000	30690000	10001	*	chr19	32560000	32570000	10001	*	7.74032	0.0600441	0.156916	0.207539	NA
chr19	10940000	10950000	10001	*	chr19	11210000	11220000	10001	*	7.04897	-0.00497195	0.142666	0.898038	NA
chr19	46070000	46080000	10001	*	chr19	46510000	46520000	10001	*	10.6007	0.0383805	0.144597	0.446623	0.880128
chr19	53200000	53210000	10001	*	chr19	53740000	53750000	10001	*	9.07849	-0.0763846	0.167205	0.117463	NA
chr19	55220000	55230000	10001	*	chr19	55400000	55410000	10001	*	12.5258	-0.0464209	0.145544	0.396831	0.855351
chr19	51020000	51030000	10001	*	chr19	51090000	51100000	10001	*	31.2968	0.044553	0.128345	0.524683	0.911461
chr19	43440000	43450000	10001	*	chr19	43820000	43830000	10001	*	7.34933	-0.0383666	0.147706	0.389072	NA
chr19	8830000	8840000	10001	*	chr19	9070000	9080000	10001	*	15.8688	0.0122195	0.135465	0.829353	0.97899
chr19	51470000	51480000	10001	*	chr19	51640000	51650000	10001	*	14.844	0.0423166	0.141298	0.470679	0.891836
chr19	47970000	47980000	10001	*	chr19	48070000	48080000	10001	*	19.3437	-0.0173471	0.13236	0.776485	0.968682
chr19	36190000	36200000	10001	*	chr19	37220000	37230000	10001	*	5.161	0.0130883	0.143636	0.735474	NA
chr19	7130000	7140000	10001	*	chr19	7330000	7340000	10001	*	15.591	-0.00810888	0.133533	0.888672	0.987125
chr19	10710000	10720000	10001	*	chr19	10810000	10820000	10001	*	20.0248	-0.0564578	0.145013	0.342394	0.823647
chr19	6520000	6530000	10001	*	chr19	6850000	6860000	10001	*	10.659	0.0159463	0.139169	0.752868	0.96504
chr19	8190000	8200000	10001	*	chr19	8240000	8250000	10001	*	31.237	-0.0413946	0.1296	0.545867	0.915224
chr19	1930000	1940000	10001	*	chr19	2380000	2390000	10001	*	7.28608	-0.0495286	0.154515	0.201566	NA
chr19	46760000	46770000	10001	*	chr19	47120000	47130000	10001	*	7.4224	-0.00847695	0.140812	0.849429	NA
chr19	47960000	47970000	10001	*	chr19	48100000	48110000	10001	*	32.5102	-0.00627181	0.123538	0.933052	0.991788
chr19	13280000	13290000	10001	*	chr19	13580000	13590000	10001	*	20.4751	-0.0112339	0.129271	0.860465	0.982654
chr19	43720000	43730000	10001	*	chr19	43800000	43810000	10001	*	18.854	0.020673	0.13572	0.723432	0.958413
chr19	8340000	8350000	10001	*	chr19	8510000	8520000	10001	*	12.4984	-0.0523009	0.147296	0.366286	0.839401
chr19	50690000	50700000	10001	*	chr19	50900000	50910000	10001	*	6.11743	-0.0111234	0.143049	0.779551	NA
chr19	30230000	30240000	10001	*	chr19	30640000	30650000	10001	*	6.14796	0.0127492	0.14257	0.763525	NA
chr19	40650000	40660000	10001	*	chr19	40930000	40940000	10001	*	11.0315	-0.00716347	0.137633	0.89054	0.987125
chr19	3310000	3320000	10001	*	chr19	3640000	3650000	10001	*	5.25019	-0.0930027	0.186151	0.0377349	NA
chr19	15640000	15650000	10001	*	chr19	15870000	15880000	10001	*	10.2817	-0.0158102	0.139886	0.743266	NA
chr19	9140000	9150000	10001	*	chr19	9790000	9800000	10001	*	10.252	-0.0020578	0.138944	0.966025	NA
chr19	15830000	15840000	10001	*	chr19	16180000	16190000	10001	*	9.4751	-0.00719445	0.139377	0.879902	NA
chr19	43840000	43850000	10001	*	chr19	43940000	43950000	10001	*	13.5103	0.0020481	0.135354	0.969754	0.997797
chr19	38530000	38540000	10001	*	chr19	38720000	38730000	10001	*	8.58763	0.00907141	0.140875	0.839993	NA
chr19	33420000	33430000	10001	*	chr19	33990000	34000000	10001	*	6.31269	-0.00807643	0.142315	0.846113	NA
chr19	48990000	49000000	10001	*	chr19	49070000	49080000	10001	*	18.3902	0.0551823	0.143674	0.375457	0.841173
chr19	32290000	32300000	10001	*	chr19	32570000	32580000	10001	*	8.76498	0.0118681	0.13969	0.805974	NA
chr19	56080000	56090000	10001	*	chr19	56160000	56170000	10001	*	17.7266	0.0922972	0.168493	0.149337	0.680483
chr19	19410000	19420000	10001	*	chr19	19480000	19490000	10001	*	19.6937	-0.0923937	0.160373	0.194326	0.733483
chr19	33410000	33420000	10001	*	chr19	33770000	33780000	10001	*	18.9583	0.0113291	0.13333	0.847181	0.981955
chr19	51470000	51480000	10001	*	chr19	51770000	51780000	10001	*	8.12673	0.0581507	0.156263	0.20829	NA
chr19	58210000	58220000	10001	*	chr19	58510000	58520000	10001	*	9.8649	-0.0382768	0.14523	0.454829	NA
chr19	1910000	1920000	10001	*	chr19	2070000	2080000	10001	*	13.3375	-0.182241	0.309091	0.0209056	0.378364
chr19	33780000	33790000	10001	*	chr19	34330000	34340000	10001	*	5.8678	0.0279133	0.146396	0.473251	NA
chr14	53060000	53070000	10001	*	chr14	54350000	54360000	10001	*	4.29789	-0.00420359	0.143911	0.902755	NA
chr14	39490000	39500000	10001	*	chr14	40570000	40580000	10001	*	5.02575	0.0324523	0.150423	0.260252	NA
chr14	71140000	71150000	10001	*	chr14	71390000	71400000	10001	*	9.00156	0.0347825	0.144699	0.47425	NA
chr14	37370000	37380000	10001	*	chr14	37690000	37700000	10001	*	7.55299	0.00413059	0.1418	0.919144	NA
chr14	73030000	73040000	10001	*	chr14	73460000	73470000	10001	*	10.5631	-0.0206205	0.141077	0.658057	0.943773
chr14	27720000	27730000	10001	*	chr14	28360000	28370000	10001	*	4.22316	0.0431518	0.153309	0.204651	NA
chr14	72030000	72040000	10001	*	chr14	72280000	72290000	10001	*	10.1763	0.0795619	0.166472	0.14915	NA
chr14	61470000	61480000	10001	*	chr14	62120000	62130000	10001	*	7.46136	0.0997086	0.188872	0.0506536	NA
chr14	39480000	39490000	10001	*	chr14	40470000	40480000	10001	*	3.25459	0.0265011	0.149639	0.267001	NA
chr14	20010000	20020000	10001	*	chr14	20170000	20180000	10001	*	12.7497	0.0132618	0.14072	0.771566	0.968158
chr14	39980000	39990000	10001	*	chr14	40250000	40260000	10001	*	8.82107	0.140042	0.246265	0.0173738	NA
chr14	59510000	59520000	10001	*	chr14	59890000	59900000	10001	*	4.17587	0.0376735	0.151046	0.269928	NA
chr14	23980000	23990000	10001	*	chr14	24080000	24090000	10001	*	15.7596	-0.0223707	0.135743	0.698715	0.951873
chr14	89420000	89430000	10001	*	chr14	89760000	89770000	10001	*	7.25344	0.0208948	0.143121	0.63449	NA
chr14	32260000	32270000	10001	*	chr14	32460000	32470000	10001	*	14.4939	-0.0579833	0.148914	0.316051	0.811436
chr14	40670000	40680000	10001	*	chr14	41010000	41020000	10001	*	8.45452	0.0681406	0.165804	0.0794768	NA
chr14	102970000	102980000	10001	*	chr14	103310000	103320000	10001	*	8.9941	-0.0657532	0.158532	0.196939	NA
chr14	52030000	52040000	10001	*	chr14	52270000	52280000	10001	*	8.49931	0.0200498	0.141863	0.663791	NA
chr14	27860000	27870000	10001	*	chr14	28380000	28390000	10001	*	6.45433	2.0536	0.662789	0.000128359	NA
chr14	92130000	92140000	10001	*	chr14	92780000	92790000	10001	*	5.92343	0.00801151	0.142765	0.841168	NA
chr14	30660000	30670000	10001	*	chr14	30900000	30910000	10001	*	9.66693	0.16049	0.272055	0.023302	NA
chr14	32070000	32080000	10001	*	chr14	32240000	32250000	10001	*	14.0769	0.0589085	0.148353	0.323621	0.816225
chr14	24720000	24730000	10001	*	chr14	25400000	25410000	10001	*	5.69799	-0.0186045	0.144534	0.63211	NA
chr14	100380000	100390000	10001	*	chr14	101660000	101670000	10001	*	6.05706	0.132556	0.23863	0.01269	NA
chr14	63810000	63820000	10001	*	chr14	64000000	64010000	10001	*	9.48131	0.0160495	0.140833	0.737516	NA
chr14	55090000	55100000	10001	*	chr14	55380000	55390000	10001	*	7.32368	0.694178	0.836324	0.00779335	NA
chr14	32580000	32590000	10001	*	chr14	34500000	34510000	10001	*	1.73472	0.0244303	0.149785	0.24332	NA
chr14	22550000	22560000	10001	*	chr14	22640000	22650000	10001	*	20.2143	0.0171736	0.131061	0.784509	0.971226
chr14	80040000	80050000	10001	*	chr14	80860000	80870000	10001	*	6.84516	0.0831992	0.1729	0.096563	NA
chr14	64680000	64690000	10001	*	chr14	64750000	64760000	10001	*	27.1429	-0.0442173	0.133695	0.510722	0.90636
chr14	76700000	76710000	10001	*	chr14	77070000	77080000	10001	*	5.62683	0.0277713	0.146338	0.481653	NA
chr14	31110000	31120000	10001	*	chr14	31350000	31360000	10001	*	14.5273	0.0182571	0.135232	0.748654	0.96359
chr14	20190000	20200000	10001	*	chr14	20600000	20610000	10001	*	6.77321	-0.692092	0.866809	0.0084037	NA
chr14	78030000	78040000	10001	*	chr14	78380000	78390000	10001	*	7.25987	-0.0109905	0.142455	0.783491	NA
chr14	99720000	99730000	10001	*	chr14	99890000	99900000	10001	*	18.4947	-0.0212188	0.134106	0.72398	0.958588
chr14	30930000	30940000	10001	*	chr14	31150000	31160000	10001	*	10.5601	0.0613698	0.155604	0.235098	0.766159
chr14	63600000	63610000	10001	*	chr14	64290000	64300000	10001	*	4.44618	0.0113921	0.145067	0.731068	NA
chr14	55710000	55720000	10001	*	chr14	56460000	56470000	10001	*	9.40849	0.0818449	0.170096	0.116253	NA
chr14	91180000	91190000	10001	*	chr14	91270000	91280000	10001	*	14.5442	0.0111895	0.135866	0.821232	0.97757
chr14	95180000	95190000	10001	*	chr14	95330000	95340000	10001	*	13.858	-0.0508879	0.146006	0.367892	0.839619
chr14	76510000	76520000	10001	*	chr14	76630000	76640000	10001	*	14.8724	-0.0944124	0.172093	0.136778	0.669427
chr14	58500000	58510000	10001	*	chr14	59020000	59030000	10001	*	15.6467	0.0145567	0.134276	0.803151	0.973339
chr14	20410000	20420000	10001	*	chr14	20600000	20610000	10001	*	15.2723	-0.0545429	0.145716	0.36519	0.838999
chr14	19730000	19740000	10001	*	chr14	19770000	19780000	10001	*	14.3411	-0.0120082	0.136458	0.824446	0.977948
chr14	92510000	92520000	10001	*	chr14	92670000	92680000	10001	*	8.25734	-0.00682528	0.142024	0.866288	NA
chr14	59270000	59280000	10001	*	chr14	59430000	59440000	10001	*	13.0985	-0.00197258	0.136089	0.970307	0.997797
chr14	40250000	40260000	10001	*	chr14	40470000	40480000	10001	*	8.22393	0.0817094	0.172591	0.0904153	NA
chr14	102780000	102790000	10001	*	chr14	102900000	102910000	10001	*	10.1735	-0.0496179	0.149606	0.325997	NA
chr14	100900000	100910000	10001	*	chr14	101100000	101110000	10001	*	8.00252	-0.0152377	0.141423	0.737273	NA
chr14	92170000	92180000	10001	*	chr14	92350000	92360000	10001	*	14.1757	0.0236808	0.138556	0.659653	0.943773
chr14	40560000	40570000	10001	*	chr14	41020000	41030000	10001	*	7.32854	0.0157717	0.142338	0.720387	NA
chr14	103080000	103090000	10001	*	chr14	103290000	103300000	10001	*	23.0776	-0.115561	0.17206	0.136987	0.669427
chr14	50010000	50020000	10001	*	chr14	50070000	50080000	10001	*	13.0404	-0.010126	0.137819	0.844529	0.981955
chr14	21150000	21160000	10001	*	chr14	21640000	21650000	10001	*	3.75877	0.0362199	0.151317	0.247246	NA
chr14	40680000	40690000	10001	*	chr14	41110000	41120000	10001	*	4.88788	0.0779623	0.174969	0.0374149	NA
chr14	52950000	52960000	10001	*	chr14	53290000	53300000	10001	*	6.01653	0.00313456	0.142837	0.934715	NA
chr14	68140000	68150000	10001	*	chr14	68830000	68840000	10001	*	9.91651	0.0296523	0.14269	0.549623	NA
chr14	70070000	70080000	10001	*	chr14	70830000	70840000	10001	*	5.01478	-0.0276646	0.147844	0.411321	NA
chr14	54020000	54030000	10001	*	chr14	54170000	54180000	10001	*	12.65	0.0172032	0.13774	0.746719	0.963485
chr14	35870000	35880000	10001	*	chr14	36510000	36520000	10001	*	5.46432	-0.0302908	0.147348	0.424314	NA
chr14	32570000	32580000	10001	*	chr14	34080000	34090000	10001	*	6.09476	0.0802862	0.173546	0.0705871	NA
chr14	37510000	37520000	10001	*	chr14	37850000	37860000	10001	*	7.95898	0.0333173	0.145973	0.451942	NA
chr14	101700000	101710000	10001	*	chr14	101960000	101970000	10001	*	12.8684	0.0385416	0.143622	0.463994	0.887352
chr14	43030000	43040000	10001	*	chr14	43230000	43240000	10001	*	10.1373	0.167093	0.29195	0.017181	NA
chr14	75710000	75720000	10001	*	chr14	76630000	76640000	10001	*	5.86873	0.0462612	0.152542	0.253104	NA
chr14	100660000	100670000	10001	*	chr14	101230000	101240000	10001	*	8.87929	-0.037436	0.147876	0.375243	NA
chr14	29540000	29550000	10001	*	chr14	30220000	30230000	10001	*	5.57995	0.0713552	0.167064	0.0951137	NA
chr14	37710000	37720000	10001	*	chr14	38130000	38140000	10001	*	7.13212	0.0246186	0.144194	0.563126	NA
chr14	27650000	27660000	10001	*	chr14	28370000	28380000	10001	*	6.11559	1.26607	0.633982	0.0016731	NA
chr14	71130000	71140000	10001	*	chr14	72410000	72420000	10001	*	5.21224	0.00516176	0.143523	0.886522	NA
chr14	76400000	76410000	10001	*	chr14	76640000	76650000	10001	*	9.28471	-0.0445561	0.148391	0.34894	NA
chr14	49640000	49650000	10001	*	chr14	50110000	50120000	10001	*	8.20923	-0.0520577	0.152354	0.270041	NA
chr14	49780000	49790000	10001	*	chr14	49820000	49830000	10001	*	22.96	-0.0241139	0.129461	0.714642	0.956999
chr14	55710000	55720000	10001	*	chr14	56200000	56210000	10001	*	6.93728	0.0248077	0.144914	0.539106	NA
chr14	42550000	42560000	10001	*	chr14	42810000	42820000	10001	*	6.88876	0.0296865	0.145783	0.480412	NA
chr14	56490000	56500000	10001	*	chr14	56880000	56890000	10001	*	6.20013	-0.0205478	0.143709	0.622319	NA
chr14	77460000	77470000	10001	*	chr14	77700000	77710000	10001	*	9.5602	0.0384886	0.14566	0.43332	NA
chr14	42110000	42120000	10001	*	chr14	42310000	42320000	10001	*	5.78746	-0.0192172	0.145353	0.588698	NA
chr14	60020000	60030000	10001	*	chr14	60450000	60460000	10001	*	9.10021	1.13102	0.593136	0.00169766	NA
chr14	34980000	34990000	10001	*	chr14	35410000	35420000	10001	*	6.90719	0.0615364	0.159172	0.168192	NA
chr14	23970000	23980000	10001	*	chr14	24310000	24320000	10001	*	4.33849	-0.00157936	0.144141	0.962624	NA
chr14	20060000	20070000	10001	*	chr14	20170000	20180000	10001	*	13.9254	0.0197831	0.137764	0.714666	0.956999
chr14	41030000	41040000	10001	*	chr14	41780000	41790000	10001	*	3.59868	0.0773308	0.175821	0.0231713	NA
chr14	61280000	61290000	10001	*	chr14	61840000	61850000	10001	*	8.63963	0.0679236	0.160865	0.175365	NA
chr14	66480000	66490000	10001	*	chr14	66850000	66860000	10001	*	5.47152	0.0257351	0.146132	0.505832	NA
chr14	75580000	75590000	10001	*	chr14	75640000	75650000	10001	*	32.7602	0.0365943	0.127058	0.605152	0.929636
chr14	43700000	43710000	10001	*	chr14	44660000	44670000	10001	*	1.97198	0.0126143	0.147825	0.630116	NA
chr14	43900000	43910000	10001	*	chr14	44140000	44150000	10001	*	6.82444	0.0323474	0.145826	0.468607	NA
chr14	63380000	63390000	10001	*	chr14	63610000	63620000	10001	*	9.0797	0.0059706	0.139736	0.90039	NA
chr14	66610000	66620000	10001	*	chr14	66870000	66880000	10001	*	7.65438	0.0249314	0.1438	0.56784	NA
chr14	30650000	30660000	10001	*	chr14	31350000	31360000	10001	*	9.96447	-0.000432866	0.138167	0.992494	NA
chr14	27640000	27650000	10001	*	chr14	27860000	27870000	10001	*	6.59074	1.27777	0.64218	0.00185084	NA
chr14	23660000	23670000	10001	*	chr14	23920000	23930000	10001	*	12.5337	-0.00739694	0.138672	0.880042	0.985354
chr14	68250000	68260000	10001	*	chr14	69100000	69110000	10001	*	3.85837	-0.0176678	0.145947	0.581905	NA
chr14	61900000	61910000	10001	*	chr14	62110000	62120000	10001	*	11.7649	-0.0490682	0.147852	0.352351	0.830447
chr14	103580000	103590000	10001	*	chr14	103910000	103920000	10001	*	10.5304	-0.0117413	0.138673	0.813252	0.976126
chr14	31950000	31960000	10001	*	chr14	32060000	32070000	10001	*	16.6889	-0.0590166	0.147907	0.325187	0.816225
chr14	41290000	41300000	10001	*	chr14	41770000	41780000	10001	*	6.53551	0.0745561	0.170439	0.0663984	NA
chr14	20860000	20870000	10001	*	chr14	21040000	21050000	10001	*	4.83971	-0.00819845	0.143841	0.821056	NA
chr14	41360000	41370000	10001	*	chr14	41580000	41590000	10001	*	7.74641	0.0316224	0.146725	0.437605	NA
chr14	105670000	105680000	10001	*	chr14	106010000	106020000	10001	*	6.06574	0.0599789	0.158273	0.180737	NA
chr14	29550000	29560000	10001	*	chr14	29990000	30000000	10001	*	2.50094	0.0167957	0.147015	0.539318	NA
chr14	34670000	34680000	10001	*	chr14	34870000	34880000	10001	*	11.8466	-0.0585756	0.150766	0.294358	0.79498
chr14	40760000	40770000	10001	*	chr14	41010000	41020000	10001	*	8.81848	0.0506726	0.153164	0.250376	NA
chr14	101950000	101960000	10001	*	chr14	102320000	102330000	10001	*	8.83398	-0.0611012	0.155464	0.230534	NA
chr14	76220000	76230000	10001	*	chr14	76640000	76650000	10001	*	6.08156	-0.038062	0.148883	0.358672	NA
chr14	43930000	43940000	10001	*	chr14	44790000	44800000	10001	*	2.8179	0.0290444	0.149966	0.285028	NA
chr14	59490000	59500000	10001	*	chr14	60010000	60020000	10001	*	4.07025	-0.0230176	0.147669	0.426142	NA
chr14	103570000	103580000	10001	*	chr14	103970000	103980000	10001	*	9.35638	0.0644787	0.156714	0.217451	NA
chr14	55710000	55720000	10001	*	chr14	55860000	55870000	10001	*	8.62597	0.0173879	0.141691	0.699697	NA
chr14	55440000	55450000	10001	*	chr14	55830000	55840000	10001	*	7.5147	0.0216237	0.142718	0.631573	NA
chr14	53550000	53560000	10001	*	chr14	53930000	53940000	10001	*	7.34383	0.0052593	0.141873	0.900102	NA
chr14	46920000	46930000	10001	*	chr14	48240000	48250000	10001	*	2.74604	0.0136835	0.14648	0.623255	NA
chr14	60850000	60860000	10001	*	chr14	61020000	61030000	10001	*	9.39811	0.0425833	0.146899	0.392077	NA
chr14	61470000	61480000	10001	*	chr14	61560000	61570000	10001	*	24.2763	0.254652	0.288673	0.02888	0.409309
chr14	29540000	29550000	10001	*	chr14	30430000	30440000	10001	*	4.68469	-0.0225763	0.146371	0.514443	NA
chr14	53530000	53540000	10001	*	chr14	54000000	54010000	10001	*	9.27241	-0.0739851	0.163854	0.150243	NA
chr14	105100000	105110000	10001	*	chr14	105470000	105480000	10001	*	4.99899	-0.0178778	0.145339	0.607624	NA
chr14	24140000	24150000	10001	*	chr14	24430000	24440000	10001	*	6.76755	0.00509339	0.14128	0.903737	NA
chr14	65410000	65420000	10001	*	chr14	65830000	65840000	10001	*	11.1075	-0.0154988	0.137852	0.770015	0.968017
chr14	65230000	65240000	10001	*	chr14	65390000	65400000	10001	*	15.8826	-0.0191331	0.136185	0.72054	0.958319
chr14	42010000	42020000	10001	*	chr14	42200000	42210000	10001	*	5.74538	0.0199994	0.14476	0.60524	NA
chr14	65160000	65170000	10001	*	chr14	65620000	65630000	10001	*	8.55002	-0.0152503	0.140436	0.752936	NA
chr14	55420000	55430000	10001	*	chr14	56330000	56340000	10001	*	4.80342	-0.0158824	0.14442	0.671755	NA
chr14	101720000	101730000	10001	*	chr14	102050000	102060000	10001	*	7.35887	-0.0341327	0.147999	0.374324	NA
chr14	40880000	40890000	10001	*	chr14	41010000	41020000	10001	*	14.1643	0.154412	0.245006	0.0396912	0.450088
chr14	100850000	100860000	10001	*	chr14	101230000	101240000	10001	*	10.969	-0.0302717	0.140638	0.571675	0.922199
chr14	56550000	56560000	10001	*	chr14	57200000	57210000	10001	*	7.67635	0.0506147	0.151111	0.301951	NA
chr14	69810000	69820000	10001	*	chr14	70310000	70320000	10001	*	9.61625	-0.0184159	0.140152	0.70928	NA
chr14	95770000	95780000	10001	*	chr14	95990000	96000000	10001	*	14.2578	-0.0670672	0.153805	0.247516	0.771827
chr14	96570000	96580000	10001	*	chr14	97150000	97160000	10001	*	4.83698	0.00259751	0.144767	0.933049	NA
chr14	48250000	48260000	10001	*	chr14	49180000	49190000	10001	*	2.51568	0.00693575	0.146734	0.750576	NA
chr14	60820000	60830000	10001	*	chr14	61240000	61250000	10001	*	10.3586	-0.00340804	0.140671	0.937019	NA
chr14	68410000	68420000	10001	*	chr14	68790000	68800000	10001	*	9.64817	0.0141118	0.140416	0.766244	NA
chr14	105190000	105200000	10001	*	chr14	105480000	105490000	10001	*	5.32919	0.0265098	0.147625	0.426644	NA
chr14	53540000	53550000	10001	*	chr14	54170000	54180000	10001	*	8.80528	0.0250732	0.142415	0.595986	NA
chr14	60620000	60630000	10001	*	chr14	60810000	60820000	10001	*	11.7882	0.0327963	0.143585	0.504766	0.905325
chr14	66360000	66370000	10001	*	chr14	67100000	67110000	10001	*	8.01083	0.0103539	0.141355	0.81796	NA
chr14	65430000	65440000	10001	*	chr14	65590000	65600000	10001	*	10.388	-0.0491873	0.147208	0.365701	0.839097
chr14	32590000	32600000	10001	*	chr14	33800000	33810000	10001	*	5.49573	0.136268	0.248903	0.00837435	NA
chr14	92710000	92720000	10001	*	chr14	93140000	93150000	10001	*	7.25869	-0.0169288	0.141779	0.711069	NA
chr14	76040000	76050000	10001	*	chr14	76390000	76400000	10001	*	16.8327	-0.0626006	0.152243	0.274268	0.781895
chr14	76050000	76060000	10001	*	chr14	76510000	76520000	10001	*	8.40111	0.0212661	0.141463	0.654734	NA
chr14	94240000	94250000	10001	*	chr14	94510000	94520000	10001	*	3.48646	-0.0155917	0.146642	0.580445	NA
chr14	38620000	38630000	10001	*	chr14	38860000	38870000	10001	*	8.84886	0.0102971	0.141924	0.808075	NA
chr14	32710000	32720000	10001	*	chr14	34290000	34300000	10001	*	3.39453	-0.0387995	0.151755	0.252704	NA
chr14	41440000	41450000	10001	*	chr14	41580000	41590000	10001	*	6.60005	0.0376314	0.149517	0.33264	NA
chr14	22380000	22390000	10001	*	chr14	22840000	22850000	10001	*	5.37202	-0.0620536	0.160411	0.145656	NA
chr14	41980000	41990000	10001	*	chr14	42490000	42500000	10001	*	5.55417	0.141281	0.26154	0.00568725	NA
chr14	73170000	73180000	10001	*	chr14	73630000	73640000	10001	*	6.98756	-0.0306439	0.145073	0.492573	NA
chr14	36070000	36080000	10001	*	chr14	36520000	36530000	10001	*	9.95922	0.0138707	0.139543	0.779378	NA
chr14	59120000	59130000	10001	*	chr14	59580000	59590000	10001	*	9.85872	-0.0257762	0.140793	0.616878	NA
chr14	80210000	80220000	10001	*	chr14	80580000	80590000	10001	*	7.62501	0.0869432	0.17632	0.0837548	NA
chr14	55730000	55740000	10001	*	chr14	56070000	56080000	10001	*	10.3994	-0.0694002	0.157925	0.215873	0.752023
chr14	77460000	77470000	10001	*	chr14	77810000	77820000	10001	*	8.11501	-0.000613389	0.140989	0.987722	NA
chr14	54710000	54720000	10001	*	chr14	54760000	54770000	10001	*	17.2342	0.0417709	0.140995	0.469843	0.891609
chr14	69810000	69820000	10001	*	chr14	70950000	70960000	10001	*	3.10466	0.0170323	0.146878	0.548002	NA
chr14	57070000	57080000	10001	*	chr14	57180000	57190000	10001	*	15.6301	0.0462537	0.142342	0.434128	0.875696
chr14	74340000	74350000	10001	*	chr14	74840000	74850000	10001	*	6.37956	-0.0181805	0.144015	0.646032	NA
chr14	18670000	18680000	10001	*	chr14	19840000	19850000	10001	*	1.25984	-0.033667	0.152821	0.0711094	NA
chr14	56660000	56670000	10001	*	chr14	56850000	56860000	10001	*	5.92856	-0.0149619	0.143703	0.696708	NA
chr14	31500000	31510000	10001	*	chr14	32390000	32400000	10001	*	4.91945	-0.0274555	0.146835	0.468004	NA
chr14	27390000	27400000	10001	*	chr14	27550000	27560000	10001	*	6.56327	-0.0226613	0.145905	0.515893	NA
chr14	68900000	68910000	10001	*	chr14	69080000	69090000	10001	*	24.9789	0.017227	0.128723	0.790989	0.971427
chr14	35890000	35900000	10001	*	chr14	36170000	36180000	10001	*	6.19952	0.0133387	0.143696	0.725965	NA
chr14	39980000	39990000	10001	*	chr14	40450000	40460000	10001	*	6.17767	1.12746	0.778907	0.00353908	NA
chr14	66620000	66630000	10001	*	chr14	67280000	67290000	10001	*	6.26369	-0.00355389	0.141655	0.932214	NA
chr14	41280000	41290000	10001	*	chr14	41610000	41620000	10001	*	5.86677	0.12759	0.232018	0.010713	NA
chr14	36070000	36080000	10001	*	chr14	36290000	36300000	10001	*	13.8228	-0.0332994	0.140929	0.539872	0.913822
chr14	34340000	34350000	10001	*	chr14	34520000	34530000	10001	*	10.5709	-0.0163909	0.139478	0.743935	0.963033
chr14	21120000	21130000	10001	*	chr14	21190000	21200000	10001	*	21.953	0.0226553	0.132739	0.715549	0.956999
chr14	88660000	88670000	10001	*	chr14	89910000	89920000	10001	*	5.4618	0.0261336	0.145776	0.50302	NA
chr14	100390000	100400000	10001	*	chr14	100860000	100870000	10001	*	6.36732	-1.13448	0.76645	0.00322925	NA
chr14	36310000	36320000	10001	*	chr14	37110000	37120000	10001	*	3.59776	0.0421047	0.154369	0.126516	NA
chr14	74350000	74360000	10001	*	chr14	74600000	74610000	10001	*	9.05145	0.0313424	0.14429	0.50861	NA
chr14	91310000	91320000	10001	*	chr14	91900000	91910000	10001	*	7.9532	-0.03715	0.146773	0.421195	NA
chr14	37240000	37250000	10001	*	chr14	37690000	37700000	10001	*	10.9692	0.0196878	0.138561	0.711681	0.956896
chr14	28740000	28750000	10001	*	chr14	30220000	30230000	10001	*	4.54815	0.101265	0.198789	0.0125936	NA
chr14	35220000	35230000	10001	*	chr14	35680000	35690000	10001	*	4.16179	0.015346	0.145366	0.652039	NA
chr14	36210000	36220000	10001	*	chr14	37140000	37150000	10001	*	4.03178	0.00605906	0.144522	0.854419	NA
chr14	66630000	66640000	10001	*	chr14	66980000	66990000	10001	*	10.0448	0.0759563	0.165006	0.151998	NA
chr14	41050000	41060000	10001	*	chr14	41110000	41120000	10001	*	13.7648	0.0617261	0.153522	0.25648	0.77782
chr14	23260000	23270000	10001	*	chr14	23550000	23560000	10001	*	10.8136	-0.0267717	0.140311	0.606318	0.930448
chr14	23580000	23590000	10001	*	chr14	24440000	24450000	10001	*	1.8571	0.00925118	0.147069	0.665391	NA
chr14	38720000	38730000	10001	*	chr14	39370000	39380000	10001	*	5.36227	-0.044756	0.152615	0.245082	NA
chr14	95560000	95570000	10001	*	chr14	96090000	96100000	10001	*	9.4423	0.0380102	0.145442	0.447503	NA
chr14	104140000	104150000	10001	*	chr14	104430000	104440000	10001	*	6.00162	-0.0157954	0.144776	0.657819	NA
chr14	55710000	55720000	10001	*	chr14	56340000	56350000	10001	*	11.0985	0.0248382	0.140908	0.616716	0.932664
chr14	37910000	37920000	10001	*	chr14	38610000	38620000	10001	*	6.47992	0.0525011	0.154291	0.23201	NA
chr14	102450000	102460000	10001	*	chr14	102670000	102680000	10001	*	6.9647	-0.00667701	0.142151	0.872074	NA
chr14	46570000	46580000	10001	*	chr14	46840000	46850000	10001	*	4.25525	0.0779602	0.173314	0.0589482	NA
chr14	58640000	58650000	10001	*	chr14	59010000	59020000	10001	*	12.6925	-0.0802035	0.161594	0.191265	0.731872
chr14	42810000	42820000	10001	*	chr14	43020000	43030000	10001	*	7.46652	0.0958909	0.186672	0.0497476	NA
chr14	20010000	20020000	10001	*	chr14	20610000	20620000	10001	*	4.87221	0.05344	0.158939	0.0972312	NA
chr14	57680000	57690000	10001	*	chr14	58060000	58070000	10001	*	10.5064	0.0423595	0.146982	0.387983	0.849361
chr14	31500000	31510000	10001	*	chr14	32250000	32260000	10001	*	16.7893	-0.0303025	0.135032	0.619478	0.933332
chr14	102530000	102540000	10001	*	chr14	102590000	102600000	10001	*	22.455	0.0466525	0.135483	0.483793	0.898754
chr14	72010000	72020000	10001	*	chr14	72420000	72430000	10001	*	7.46575	-0.00568136	0.141065	0.892196	NA
chr14	102520000	102530000	10001	*	chr14	102930000	102940000	10001	*	6.53486	-0.00770166	0.142897	0.841189	NA
chr14	47960000	47970000	10001	*	chr14	48240000	48250000	10001	*	10.9708	1.22399	0.453864	0.000303536	0.0495359
chr14	24050000	24060000	10001	*	chr14	24090000	24100000	10001	*	30.7444	-0.109274	0.154208	0.177157	0.717938
chr14	61920000	61930000	10001	*	chr14	63290000	63300000	10001	*	3.32502	0.0121528	0.146032	0.667263	NA
chr14	42220000	42230000	10001	*	chr14	42360000	42370000	10001	*	10.0026	0.0283237	0.142584	0.563957	NA
chr14	93210000	93220000	10001	*	chr14	93610000	93620000	10001	*	13.3346	-0.0030649	0.136258	0.954993	0.996368
chr14	46720000	46730000	10001	*	chr14	46820000	46830000	10001	*	5.51451	0.11774	0.217176	0.0144082	NA
chr14	73520000	73530000	10001	*	chr14	73840000	73850000	10001	*	6.91864	0.0166028	0.142321	0.704398	NA
chr14	48360000	48370000	10001	*	chr14	49170000	49180000	10001	*	3.67916	0.0414129	0.153624	0.167552	NA
chr14	33850000	33860000	10001	*	chr14	33900000	33910000	10001	*	18.8087	0.00955095	0.131126	0.877197	0.984937
chr14	96580000	96590000	10001	*	chr14	99280000	99290000	10001	*	2.1056	0.0130643	0.147376	0.564402	NA
chr14	100690000	100700000	10001	*	chr14	100750000	100760000	10001	*	24.622	-0.0883439	0.156595	0.210104	0.746629
chr14	64340000	64350000	10001	*	chr14	64630000	64640000	10001	*	14.729	0.179606	0.273824	0.036084	0.435438
chr14	65160000	65170000	10001	*	chr14	65940000	65950000	10001	*	12.2064	0.0165067	0.137443	0.758553	0.965591
chr14	70620000	70630000	10001	*	chr14	70960000	70970000	10001	*	8.92948	-0.0296611	0.143176	0.538347	NA
chr14	53550000	53560000	10001	*	chr14	53740000	53750000	10001	*	11.6686	0.00717276	0.139199	0.883583	0.985864
chr14	75570000	75580000	10001	*	chr14	76380000	76390000	10001	*	4.40296	-0.0388241	0.151468	0.25693	NA
chr14	75310000	75320000	10001	*	chr14	75640000	75650000	10001	*	7.99407	-0.00756004	0.140754	0.865394	NA
chr14	100670000	100680000	10001	*	chr14	100900000	100910000	10001	*	6.82758	-0.0552153	0.156545	0.177793	NA
chr14	40260000	40270000	10001	*	chr14	40400000	40410000	10001	*	9.03658	0.0370193	0.146028	0.429895	NA
chr14	40550000	40560000	10001	*	chr14	41110000	41120000	10001	*	3.51216	0.0323172	0.150552	0.256977	NA
chr14	43500000	43510000	10001	*	chr14	44660000	44670000	10001	*	2.61166	0.0170679	0.146954	0.544864	NA
chr14	94130000	94140000	10001	*	chr14	94530000	94540000	10001	*	6.75469	0.0593659	0.157061	0.201502	NA
chr15	42140000	42150000	10001	*	chr15	42650000	42660000	10001	*	7.27	-0.0632586	0.160192	0.15266	NA
chr15	71440000	71450000	10001	*	chr15	71720000	71730000	10001	*	17.3393	0.0632733	0.146525	0.32884	0.816766
chr15	52240000	52250000	10001	*	chr15	52730000	52740000	10001	*	20.7171	0.0107371	0.130015	0.866011	0.982853
chr15	49480000	49490000	10001	*	chr15	50300000	50310000	10001	*	2.35554	0.00193762	0.146685	0.923924	NA
chr15	85860000	85870000	10001	*	chr15	88240000	88250000	10001	*	9.03899	0.070104	0.160314	0.183328	NA
chr15	35520000	35530000	10001	*	chr15	36680000	36690000	10001	*	5.9711	1.23723	0.765772	0.00348025	NA
chr15	67600000	67610000	10001	*	chr15	67710000	67720000	10001	*	27.006	0.0567617	0.13759	0.408778	0.862692
chr15	63950000	63960000	10001	*	chr15	64050000	64060000	10001	*	19.9358	0.0463283	0.137205	0.490197	0.900014
chr15	35540000	35550000	10001	*	chr15	36490000	36500000	10001	*	7.55036	1.66678	0.629916	0.000403492	NA
chr15	41560000	41570000	10001	*	chr15	41800000	41810000	10001	*	13.2883	-0.0876321	0.167333	0.155371	0.689658
chr15	93030000	93040000	10001	*	chr15	94320000	94330000	10001	*	3.84847	-0.0172737	0.146155	0.580592	NA
chr15	95920000	95930000	10001	*	chr15	96310000	96320000	10001	*	7.03273	-0.0404612	0.147932	0.371956	NA
chr15	35730000	35740000	10001	*	chr15	36370000	36380000	10001	*	8.37271	0.8362	0.652475	0.00463544	NA
chr15	67320000	67330000	10001	*	chr15	67500000	67510000	10001	*	10.6454	0.0531296	0.15127	0.294704	0.795147
chr15	36490000	36500000	10001	*	chr15	36650000	36660000	10001	*	14.3488	0.194031	0.305954	0.0303021	0.416215
chr15	60350000	60360000	10001	*	chr15	60430000	60440000	10001	*	22.7785	0.0118943	0.129351	0.85298	0.981955
chr15	49540000	49550000	10001	*	chr15	49830000	49840000	10001	*	5.75647	0.0289653	0.14692	0.441044	NA
chr15	70090000	70100000	10001	*	chr15	70480000	70490000	10001	*	13.883	-0.000950067	0.135559	0.985507	0.999012
chr15	23650000	23660000	10001	*	chr15	24830000	24840000	10001	*	2.99985	0.0191959	0.147683	0.474028	NA
chr15	89210000	89220000	10001	*	chr15	89460000	89470000	10001	*	9.54077	0.0237292	0.142134	0.615137	NA
chr15	66950000	66960000	10001	*	chr15	67070000	67080000	10001	*	25.0708	-0.0551562	0.13583	0.425848	0.871245
chr15	90290000	90300000	10001	*	chr15	90880000	90890000	10001	*	11.6057	-0.0599995	0.153276	0.25531	0.776625
chr15	70680000	70690000	10001	*	chr15	70860000	70870000	10001	*	12.9452	-0.0255069	0.138973	0.638921	0.938953
chr15	66950000	66960000	10001	*	chr15	67140000	67150000	10001	*	19.791	-0.0135987	0.13242	0.821808	0.977747
chr15	74250000	74260000	10001	*	chr15	74280000	74290000	10001	*	47.5638	-0.366805	0.219595	0.00691135	0.237179
chr15	65310000	65320000	10001	*	chr15	65590000	65600000	10001	*	7.73586	0.00828408	0.141342	0.848907	NA
chr15	74950000	74960000	10001	*	chr15	74990000	75000000	10001	*	28.5985	-0.0380941	0.129148	0.575483	0.92383
chr15	98450000	98460000	10001	*	chr15	99060000	99070000	10001	*	12.6047	0.019414	0.140937	0.678551	0.946922
chr15	91310000	91320000	10001	*	chr15	91660000	91670000	10001	*	11.5339	-0.0516949	0.147734	0.34482	0.825708
chr15	42080000	42090000	10001	*	chr15	42130000	42140000	10001	*	31.7674	-0.13616	0.174696	0.110554	0.6245
chr15	52780000	52790000	10001	*	chr15	53180000	53190000	10001	*	4.51701	-0.0161137	0.144926	0.648192	NA
chr15	56630000	56640000	10001	*	chr15	57080000	57090000	10001	*	4.75899	-0.0167544	0.145087	0.630545	NA
chr15	45700000	45710000	10001	*	chr15	48290000	48300000	10001	*	5.15587	0.0399825	0.150247	0.314605	NA
chr15	55520000	55530000	10001	*	chr15	55820000	55830000	10001	*	7.58904	0.00695051	0.141222	0.873586	NA
chr15	63890000	63900000	10001	*	chr15	64040000	64050000	10001	*	17.0398	-0.0514721	0.143178	0.3976	0.856233
chr15	44580000	44590000	10001	*	chr15	44910000	44920000	10001	*	9.50157	-0.0697627	0.159641	0.200941	NA
chr15	55640000	55650000	10001	*	chr15	56040000	56050000	10001	*	6.82975	0.0518191	0.154093	0.231893	NA
chr15	89050000	89060000	10001	*	chr15	89120000	89130000	10001	*	28.7267	0.0732546	0.139942	0.318613	0.813012
chr15	91050000	91060000	10001	*	chr15	92070000	92080000	10001	*	6.89228	0.0581182	0.155778	0.218485	NA
chr15	84140000	84150000	10001	*	chr15	84530000	84540000	10001	*	3.86101	-0.021299	0.1468	0.498982	NA
chr15	78000000	78010000	10001	*	chr15	78070000	78080000	10001	*	28.0424	-0.0916867	0.148523	0.230538	0.764752
chr15	89760000	89770000	10001	*	chr15	89860000	89870000	10001	*	19.4207	-0.0528519	0.139617	0.421399	0.869946
chr15	77310000	77320000	10001	*	chr15	77440000	77450000	10001	*	12.3561	0.0898243	0.172871	0.120509	0.643416
chr15	65590000	65600000	10001	*	chr15	66290000	66300000	10001	*	5.03573	-0.0230981	0.145519	0.544322	NA
chr15	98450000	98460000	10001	*	chr15	99220000	99230000	10001	*	4.75545	-0.0315708	0.148914	0.344004	NA
chr15	56500000	56510000	10001	*	chr15	57520000	57530000	10001	*	6.55928	-0.0422235	0.149532	0.331569	NA
chr15	90480000	90490000	10001	*	chr15	90880000	90890000	10001	*	7.62594	-0.0498665	0.15171	0.286908	NA
chr15	100930000	100940000	10001	*	chr15	100970000	100980000	10001	*	30.4353	0.0662554	0.136115	0.365873	0.839097
chr15	62390000	62400000	10001	*	chr15	63080000	63090000	10001	*	4.3085	-0.0300339	0.148662	0.354338	NA
chr15	35520000	35530000	10001	*	chr15	36370000	36380000	10001	*	10.091	0.214458	0.423241	0.0147751	NA
chr15	67350000	67360000	10001	*	chr15	67410000	67420000	10001	*	17.9227	0.0725389	0.15375	0.248157	0.771827
chr15	100790000	100800000	10001	*	chr15	100850000	100860000	10001	*	19.6726	0.0800309	0.154221	0.247156	0.771827
chr15	90310000	90320000	10001	*	chr15	90620000	90630000	10001	*	12.1891	-0.116986	0.19411	0.0839748	0.573563
chr15	66610000	66620000	10001	*	chr15	66760000	66770000	10001	*	18.3908	0.061469	0.143622	0.35137	0.830234
chr15	65320000	65330000	10001	*	chr15	65850000	65860000	10001	*	8.37753	-0.0360155	0.147077	0.392969	NA
chr15	20300000	20310000	10001	*	chr15	22270000	22280000	10001	*	2.3332	-0.00416675	0.146241	0.867922	NA
chr15	66930000	66940000	10001	*	chr15	67420000	67430000	10001	*	11.5554	0.0142646	0.137932	0.785662	0.971226
chr15	23070000	23080000	10001	*	chr15	23460000	23470000	10001	*	7.33588	0.000370799	0.141139	0.994273	NA
chr15	20400000	20410000	10001	*	chr15	20660000	20670000	10001	*	16.8901	0.0341754	0.140223	0.539534	0.913822
chr15	35540000	35550000	10001	*	chr15	36590000	36600000	10001	*	3.65684	0.0275971	0.148716	0.367752	NA
chr15	35280000	35290000	10001	*	chr15	36490000	36500000	10001	*	5.53909	0.0518157	0.155437	0.201748	NA
chr15	67530000	67540000	10001	*	chr15	67570000	67580000	10001	*	29.7209	0.119933	0.175093	0.120917	0.643416
chr15	90130000	90140000	10001	*	chr15	90690000	90700000	10001	*	5.27887	-0.0288373	0.147341	0.423615	NA
chr15	49480000	49490000	10001	*	chr15	50050000	50060000	10001	*	3.78024	0.0323439	0.149763	0.31662	NA
chr15	68720000	68730000	10001	*	chr15	68880000	68890000	10001	*	16.9662	-0.00400369	0.132516	0.944031	0.99433
chr15	84590000	84600000	10001	*	chr15	84930000	84940000	10001	*	12.8344	-0.15601	0.238621	0.047491	0.478577
chr15	57870000	57880000	10001	*	chr15	58030000	58040000	10001	*	18.3671	-0.000544056	0.132071	0.99949	0.999651
chr15	79370000	79380000	10001	*	chr15	79600000	79610000	10001	*	13.955	-0.0107589	0.135172	0.837197	0.980178
chr15	98900000	98910000	10001	*	chr15	99060000	99070000	10001	*	13.9822	-0.0593198	0.149961	0.297326	0.797425
chr15	55220000	55230000	10001	*	chr15	55430000	55440000	10001	*	19.5569	0.0534652	0.139702	0.417401	0.867859
chr15	55300000	55310000	10001	*	chr15	55430000	55440000	10001	*	12.0213	0.0894996	0.169886	0.142765	0.676057
chr15	65970000	65980000	10001	*	chr15	66280000	66290000	10001	*	11.8709	0.0551735	0.149271	0.323425	0.816225
chr15	85340000	85350000	10001	*	chr15	85470000	85480000	10001	*	13.9769	-0.04509	0.1418	0.447319	0.880128
chr15	72340000	72350000	10001	*	chr15	72610000	72620000	10001	*	7.79177	-0.120593	0.21279	0.0319469	NA
chr15	83250000	83260000	10001	*	chr15	83440000	83450000	10001	*	13.0429	-0.185759	0.281867	0.0352005	0.434688
chr15	92930000	92940000	10001	*	chr15	92970000	92980000	10001	*	31.7135	0.0114207	0.122165	0.870619	0.983449
chr15	93080000	93090000	10001	*	chr15	94120000	94130000	10001	*	8.78229	0.00184835	0.138842	0.971192	NA
chr15	90700000	90710000	10001	*	chr15	90880000	90890000	10001	*	19.7822	-0.121972	0.183426	0.109297	0.623025
chr15	68310000	68320000	10001	*	chr15	68870000	68880000	10001	*	4.85491	-0.0036266	0.143596	0.919974	NA
chr15	35300000	35310000	10001	*	chr15	35410000	35420000	10001	*	22.4112	0.701802	0.345677	0.00190381	0.11632
chr15	20650000	20660000	10001	*	chr15	22290000	22300000	10001	*	7.59409	0.00629764	0.141462	0.882637	NA
chr15	80580000	80590000	10001	*	chr15	80760000	80770000	10001	*	16.0941	0.0597039	0.146249	0.338574	0.821527
chr15	49120000	49130000	10001	*	chr15	49420000	49430000	10001	*	9.65105	0.0569412	0.156581	0.199762	NA
chr15	45210000	45220000	10001	*	chr15	45270000	45280000	10001	*	22.0734	0.105432	0.167657	0.155457	0.689658
chr15	89750000	89760000	10001	*	chr15	90270000	90280000	10001	*	7.44068	-0.0320833	0.145507	0.462456	NA
chr15	45280000	45290000	10001	*	chr15	45620000	45630000	10001	*	6.61594	-0.0110221	0.142446	0.784632	NA
chr15	90030000	90040000	10001	*	chr15	90060000	90070000	10001	*	35.05	-0.0660918	0.134621	0.366372	0.839428
chr15	49470000	49480000	10001	*	chr15	50140000	50150000	10001	*	8.11123	0.0979037	0.185493	0.0669344	NA
chr15	93090000	93100000	10001	*	chr15	93570000	93580000	10001	*	5.28243	-0.00749541	0.143577	0.836866	NA
chr15	37330000	37340000	10001	*	chr15	37870000	37880000	10001	*	4.30667	0.00595356	0.144462	0.857706	NA
chr15	54510000	54520000	10001	*	chr15	54890000	54900000	10001	*	4.2931	-0.0262084	0.147631	0.432052	NA
chr15	95260000	95270000	10001	*	chr15	96320000	96330000	10001	*	5.82298	-0.0438295	0.150648	0.30395	NA
chr15	69580000	69590000	10001	*	chr15	70100000	70110000	10001	*	6.3047	0.00902643	0.142214	0.824873	NA
chr15	101280000	101290000	10001	*	chr15	101640000	101650000	10001	*	25.0921	0.0921084	0.151971	0.224926	0.760707
chr15	49050000	49060000	10001	*	chr15	49100000	49110000	10001	*	27.5299	0.0064969	0.125625	0.924358	0.990478
chr15	34360000	34370000	10001	*	chr15	34580000	34590000	10001	*	14.8144	-0.00499208	0.134917	0.928576	0.99135
chr15	58220000	58230000	10001	*	chr15	58950000	58960000	10001	*	11.6073	0.0420516	0.144755	0.433211	0.875684
chr15	58220000	58230000	10001	*	chr15	58750000	58760000	10001	*	14.946	0.0254512	0.137757	0.651429	0.942108
chr15	69560000	69570000	10001	*	chr15	70460000	70470000	10001	*	9.19231	-0.0385688	0.146769	0.406071	NA
chr15	50140000	50150000	10001	*	chr15	50900000	50910000	10001	*	11.6185	-0.0195589	0.138676	0.709549	0.95626
chr15	59720000	59730000	10001	*	chr15	60320000	60330000	10001	*	21.4282	0.158598	0.20864	0.0735281	0.549177
chr15	34060000	34070000	10001	*	chr15	34580000	34590000	10001	*	12.5265	-0.0389629	0.142569	0.476991	0.895904
chr15	56820000	56830000	10001	*	chr15	57210000	57220000	10001	*	9.92212	0.0186297	0.139314	0.719752	NA
chr15	56810000	56820000	10001	*	chr15	57290000	57300000	10001	*	9.48037	-0.0274631	0.143179	0.559505	NA
chr15	56920000	56930000	10001	*	chr15	57070000	57080000	10001	*	14.1848	0.417482	0.509286	0.0113766	0.304033
chr15	91310000	91320000	10001	*	chr15	92710000	92720000	10001	*	2.88532	0.0335955	0.151103	0.238341	NA
chr15	63770000	63780000	10001	*	chr15	63810000	63820000	10001	*	31.1818	0.102654	0.15914	0.179921	0.721038
chr15	85480000	85490000	10001	*	chr15	85830000	85840000	10001	*	10.2402	-0.00642105	0.138193	0.8967	NA
chr15	56640000	56650000	10001	*	chr15	57220000	57230000	10001	*	5.47429	0.0483137	0.153723	0.224578	NA
chr15	38010000	38020000	10001	*	chr15	38240000	38250000	10001	*	10.2718	0.210346	0.431433	0.010826	NA
chr15	79350000	79360000	10001	*	chr15	80170000	80180000	10001	*	7.80945	-0.0086732	0.140677	0.849466	NA
chr15	59900000	59910000	10001	*	chr15	60530000	60540000	10001	*	6.15228	-0.0722064	0.168154	0.0758265	NA
chr15	99910000	99920000	10001	*	chr15	100590000	100600000	10001	*	7.82316	-0.0459103	0.149724	0.324931	NA
chr15	75020000	75030000	10001	*	chr15	75300000	75310000	10001	*	23.7037	-0.0544412	0.140999	0.396838	0.855351
chr15	35560000	35570000	10001	*	chr15	35730000	35740000	10001	*	10.5233	0.127566	0.215494	0.0446302	0.470707
chr15	64430000	64440000	10001	*	chr15	64660000	64670000	10001	*	23.1076	0.0395444	0.132347	0.554473	0.917837
chr15	78900000	78910000	10001	*	chr15	78980000	78990000	10001	*	27.4542	0.0997086	0.156968	0.191072	0.731739
chr15	58080000	58090000	10001	*	chr15	58150000	58160000	10001	*	23.6451	0.0421525	0.133437	0.527301	0.911461
chr15	100650000	100660000	10001	*	chr15	100880000	100890000	10001	*	20.2366	-0.0409371	0.135047	0.530513	0.91338
chr15	44590000	44600000	10001	*	chr15	44740000	44750000	10001	*	11.7251	0.0227316	0.138098	0.679286	0.946922
chr15	89760000	89770000	10001	*	chr15	89960000	89970000	10001	*	11.5656	-0.00186984	0.137947	0.969267	0.997797
chr15	52760000	52770000	10001	*	chr15	55160000	55170000	10001	*	3.17292	0.0245276	0.148554	0.361615	NA
chr15	77120000	77130000	10001	*	chr15	77270000	77280000	10001	*	15.646	-6.05499e-05	0.135324	0.99177	0.999012
chr15	78760000	78770000	10001	*	chr15	78800000	78810000	10001	*	12.9291	-0.0435572	0.145729	0.405369	0.861024
chr15	75370000	75380000	10001	*	chr15	75440000	75450000	10001	*	24.1738	-0.047208	0.133962	0.489032	0.899616
chr15	30880000	30890000	10001	*	chr15	31480000	31490000	10001	*	7.54461	0.00567325	0.141579	0.895154	NA
chr15	66790000	66800000	10001	*	chr15	66840000	66850000	10001	*	37.4955	0.0411013	0.124012	0.571333	0.922199
chr15	45200000	45210000	10001	*	chr15	45410000	45420000	10001	*	14.2375	-0.00289796	0.134939	0.964364	0.997797
chr15	72720000	72730000	10001	*	chr15	73240000	73250000	10001	*	15.0927	0.0520741	0.144926	0.380569	0.845113
chr15	89890000	89900000	10001	*	chr15	90220000	90230000	10001	*	6.83913	-0.0102239	0.142428	0.800031	NA
chr15	35730000	35740000	10001	*	chr15	36600000	36610000	10001	*	4.73175	0.0523832	0.157632	0.129672	NA
chr15	71570000	71580000	10001	*	chr15	71730000	71740000	10001	*	15.5853	0.0220411	0.135606	0.704883	0.954168
chr15	74050000	74060000	10001	*	chr15	74120000	74130000	10001	*	20.9512	-0.0499126	0.140767	0.424862	0.870296
chr15	89030000	89040000	10001	*	chr15	89300000	89310000	10001	*	8.98436	-0.0428501	0.147828	0.366945	NA
chr15	53800000	53810000	10001	*	chr15	55140000	55150000	10001	*	3.61648	-0.0105471	0.145858	0.700648	NA
chr15	42700000	42710000	10001	*	chr15	43210000	43220000	10001	*	10.2385	-0.108803	0.191793	0.0733279	NA
chr15	75020000	75030000	10001	*	chr15	75670000	75680000	10001	*	5.21166	-0.045046	0.152961	0.228039	NA
chr15	72350000	72360000	10001	*	chr15	73080000	73090000	10001	*	4.17662	-0.00678297	0.144113	0.844427	NA
chr15	78630000	78640000	10001	*	chr15	78700000	78710000	10001	*	33.3318	0.027343	0.122574	0.700657	0.952352
chr15	44230000	44240000	10001	*	chr15	44500000	44510000	10001	*	11.8517	0.0286136	0.14209	0.561906	0.919775
chr15	67330000	67340000	10001	*	chr15	67720000	67730000	10001	*	6.72022	0.0340052	0.147198	0.4162	NA
chr15	70820000	70830000	10001	*	chr15	70870000	70880000	10001	*	30.3701	0.174436	0.197795	0.068615	0.537504
chr15	48870000	48880000	10001	*	chr15	48970000	48980000	10001	*	22.1061	0.12177	0.176534	0.124525	0.650311
chr15	76180000	76190000	10001	*	chr15	76840000	76850000	10001	*	15.2858	-0.0174897	0.134806	0.760794	0.965664
chr15	35080000	35090000	10001	*	chr15	35230000	35240000	10001	*	6.14088	0.00802608	0.142536	0.841631	NA
chr15	49510000	49520000	10001	*	chr15	50000000	50010000	10001	*	9.34345	0.0469513	0.149933	0.314432	NA
chr15	70980000	70990000	10001	*	chr15	71790000	71800000	10001	*	1.86847	-0.015175	0.147897	0.449055	NA
chr15	53960000	53970000	10001	*	chr15	54490000	54500000	10001	*	3.17224	-0.000343669	0.144954	0.990458	NA
chr15	56640000	56650000	10001	*	chr15	56910000	56920000	10001	*	5.98652	-0.0527986	0.155971	0.185156	NA
chr15	36880000	36890000	10001	*	chr15	37110000	37120000	10001	*	10.0139	0.0671515	0.158789	0.202307	NA
chr15	56930000	56940000	10001	*	chr15	57220000	57230000	10001	*	8.98393	0.0170436	0.141435	0.709198	NA
chr15	43450000	43460000	10001	*	chr15	43630000	43640000	10001	*	6.57956	-0.0165771	0.143538	0.669625	NA
chr15	85740000	85750000	10001	*	chr15	85820000	85830000	10001	*	33.7087	0.0238743	0.122323	0.732758	0.961847
chr15	57560000	57570000	10001	*	chr15	58160000	58170000	10001	*	9.88272	0.00187124	0.137782	0.968081	NA
chr15	38830000	38840000	10001	*	chr15	38970000	38980000	10001	*	6.57393	0.0913552	0.181779	0.0604234	NA
chr15	49040000	49050000	10001	*	chr15	49420000	49430000	10001	*	8.77842	0.072342	0.164141	0.14082	NA
chr15	98780000	98790000	10001	*	chr15	99060000	99070000	10001	*	13.001	0.0350221	0.140698	0.527502	0.911461
chr15	62780000	62790000	10001	*	chr15	63390000	63400000	10001	*	6.40482	-0.00189967	0.141845	0.959109	NA
chr15	39960000	39970000	10001	*	chr15	40020000	40030000	10001	*	24.779	0.0618611	0.139146	0.368934	0.839619
chr16	12900000	12910000	10001	*	chr16	13840000	13850000	10001	*	2.75458	0.0328976	0.151552	0.171382	NA
chr16	86570000	86580000	10001	*	chr16	87050000	87060000	10001	*	23.4363	0.00310009	0.129977	0.96295	0.997797
chr16	30440000	30450000	10001	*	chr16	30620000	30630000	10001	*	22.332	0.0627998	0.141298	0.360771	0.835501
chr16	46950000	46960000	10001	*	chr16	47900000	47910000	10001	*	3.24746	-0.0262651	0.148632	0.361163	NA
chr16	47130000	47140000	10001	*	chr16	48040000	48050000	10001	*	8.63029	-0.00210016	0.140886	0.960668	NA
chr16	69410000	69420000	10001	*	chr16	69520000	69530000	10001	*	23.544	-0.0730709	0.146101	0.29701	0.797425
chr16	11880000	11890000	10001	*	chr16	12070000	12080000	10001	*	6.35424	-0.00989198	0.142882	0.811971	NA
chr16	5240000	5250000	10001	*	chr16	5480000	5490000	10001	*	9.00958	-0.0888016	0.174457	0.105916	NA
chr16	67680000	67690000	10001	*	chr16	68070000	68080000	10001	*	8.15405	-0.0494583	0.15132	0.284407	NA
chr16	83940000	83950000	10001	*	chr16	84480000	84490000	10001	*	7.66029	-0.0310664	0.14657	0.433848	NA
chr16	88100000	88110000	10001	*	chr16	88520000	88530000	10001	*	4.52038	-0.0250003	0.147816	0.408475	NA
chr16	65750000	65760000	10001	*	chr16	66270000	66280000	10001	*	6.22952	-0.0342117	0.147451	0.396364	NA
chr16	110000	120000	10001	*	chr16	360000	370000	10001	*	9.67323	0.0257054	0.143132	0.570854	NA
chr16	47040000	47050000	10001	*	chr16	47830000	47840000	10001	*	5.21159	-0.0203859	0.145289	0.575809	NA
chr16	81010000	81020000	10001	*	chr16	81730000	81740000	10001	*	10.7753	-0.031773	0.142222	0.532206	0.913479
chr16	35850000	35860000	10001	*	chr16	36150000	36160000	10001	*	2.83862	-0.00519787	0.14595	0.848044	NA
chr16	4290000	4300000	10001	*	chr16	4330000	4340000	10001	*	26.9973	0.0336405	0.12917	0.61648	0.932664
chr16	53060000	53070000	10001	*	chr16	53090000	53100000	10001	*	39.0815	-0.0929114	0.139648	0.244171	0.769799
chr16	46540000	46550000	10001	*	chr16	46920000	46930000	10001	*	4.92224	-0.0124239	0.144438	0.724905	NA
chr16	8900000	8910000	10001	*	chr16	9010000	9020000	10001	*	20.3494	-0.0629014	0.144008	0.341686	0.82357
chr16	50820000	50830000	10001	*	chr16	51970000	51980000	10001	*	2.68752	-0.00301764	0.145887	0.908832	NA
chr16	75190000	75200000	10001	*	chr16	75760000	75770000	10001	*	9.06992	-0.0614994	0.155571	0.238027	NA
chr16	68730000	68740000	10001	*	chr16	69120000	69130000	10001	*	8.34872	0.00362101	0.142059	0.933939	NA
chr16	10250000	10260000	10001	*	chr16	10900000	10910000	10001	*	5.68313	-0.0110958	0.143127	0.780504	NA
chr16	78220000	78230000	10001	*	chr16	78440000	78450000	10001	*	26.9545	0.0426568	0.132105	0.525637	0.911461
chr16	56510000	56520000	10001	*	chr16	56570000	56580000	10001	*	27.6668	0.297793	0.296108	0.0211062	0.380014
chr16	46980000	46990000	10001	*	chr16	48600000	48610000	10001	*	3.90294	-0.0268905	0.148801	0.332967	NA
chr16	53560000	53570000	10001	*	chr16	53920000	53930000	10001	*	5.67951	0.0187354	0.144842	0.609295	NA
chr16	78740000	78750000	10001	*	chr16	78880000	78890000	10001	*	13.4249	-0.033804	0.140186	0.540906	0.913822
chr16	46970000	46980000	10001	*	chr16	48320000	48330000	10001	*	2.98794	0.0059777	0.145148	0.844493	NA
chr16	85300000	85310000	10001	*	chr16	85600000	85610000	10001	*	18.8826	-0.0456227	0.141247	0.449981	0.880326
chr16	49570000	49580000	10001	*	chr16	49920000	49930000	10001	*	6.71849	-0.0114908	0.142587	0.7745	NA
chr16	88740000	88750000	10001	*	chr16	89170000	89180000	10001	*	5.00929	-0.0139638	0.144845	0.684738	NA
chr16	57080000	57090000	10001	*	chr16	57410000	57420000	10001	*	10.7961	-0.00288306	0.139019	0.95534	0.996368
chr16	35470000	35480000	10001	*	chr16	36130000	36140000	10001	*	1.62772	-0.00577623	0.146955	0.781008	NA
chr16	31300000	31310000	10001	*	chr16	31860000	31870000	10001	*	4.13291	0.015409	0.145263	0.651888	NA
chr16	87330000	87340000	10001	*	chr16	87370000	87380000	10001	*	36.2993	-0.0371836	0.126707	0.587816	0.926589
chr16	88280000	88290000	10001	*	chr16	88430000	88440000	10001	*	15.938	-0.0647962	0.152626	0.261772	0.778239
chr16	2990000	3000000	10001	*	chr16	3020000	3030000	10001	*	44.5989	0.0180547	0.119571	0.801043	0.972928
chr16	6890000	6900000	10001	*	chr16	6920000	6930000	10001	*	11.6904	0.0016552	0.137631	0.976869	0.997797
chr16	3670000	3680000	10001	*	chr16	4250000	4260000	10001	*	5.05074	0.0293957	0.147854	0.40308	NA
chr16	48380000	48390000	10001	*	chr16	48520000	48530000	10001	*	13.3157	0.000997255	0.13643	0.986767	0.999012
chr16	82260000	82270000	10001	*	chr16	83870000	83880000	10001	*	5.86342	0.0703204	0.166115	0.104944	NA
chr16	88720000	88730000	10001	*	chr16	88800000	88810000	10001	*	21.721	-0.212501	0.337679	0.0223566	0.388722
chr16	85110000	85120000	10001	*	chr16	85610000	85620000	10001	*	9.64249	-0.00311671	0.140521	0.945792	NA
chr16	87390000	87400000	10001	*	chr16	87760000	87770000	10001	*	9.42602	0.0488148	0.148905	0.340629	NA
chr16	58530000	58540000	10001	*	chr16	58570000	58580000	10001	*	51.642	0.142166	0.149717	0.112438	0.629213
chr16	50220000	50230000	10001	*	chr16	50340000	50350000	10001	*	13.616	0.0829573	0.164211	0.169974	0.710282
chr16	84510000	84520000	10001	*	chr16	84960000	84970000	10001	*	18.2728	0.0303785	0.136091	0.610974	0.932664
chr16	56960000	56970000	10001	*	chr16	57170000	57180000	10001	*	11.3273	-0.0358418	0.142956	0.493801	0.900537
chr16	28980000	28990000	10001	*	chr16	29020000	29030000	10001	*	30.2838	-0.238138	0.252152	0.0328264	0.422199
chr16	5240000	5250000	10001	*	chr16	5600000	5610000	10001	*	5.77427	-0.0620355	0.160809	0.139802	NA
chr16	7030000	7040000	10001	*	chr16	7070000	7080000	10001	*	7.69221	0.0169801	0.143345	0.677305	NA
chr16	78120000	78130000	10001	*	chr16	80530000	80540000	10001	*	5.12263	0.0246002	0.145912	0.524381	NA
chr16	88650000	88660000	10001	*	chr16	89210000	89220000	10001	*	5.11902	-0.0526832	0.157335	0.138954	NA
chr16	12090000	12100000	10001	*	chr16	12810000	12820000	10001	*	4.3005	-0.0255737	0.146988	0.460027	NA
chr16	12330000	12340000	10001	*	chr16	12810000	12820000	10001	*	7.59514	-0.0122356	0.141822	0.780452	NA
chr16	49610000	49620000	10001	*	chr16	49920000	49930000	10001	*	11.239	0.0279324	0.14117	0.584508	0.926216
chr16	89240000	89250000	10001	*	chr16	89650000	89660000	10001	*	11.0796	-0.0716463	0.15904	0.216554	0.752373
chr16	580000	590000	10001	*	chr16	630000	640000	10001	*	8.89838	-0.0785911	0.167391	0.132864	NA
chr16	8640000	8650000	10001	*	chr16	9020000	9030000	10001	*	5.91975	-0.00675532	0.142944	0.859621	NA
chr16	10740000	10750000	10001	*	chr16	10920000	10930000	10001	*	18.5483	-0.0164927	0.132826	0.786588	0.971226
chr16	68890000	68900000	10001	*	chr16	69300000	69310000	10001	*	10.4702	-0.0252821	0.140874	0.618705	0.932939
chr16	11950000	11960000	10001	*	chr16	12070000	12080000	10001	*	9.18901	-0.0496996	0.149677	0.32329	NA
chr16	50030000	50040000	10001	*	chr16	50800000	50810000	10001	*	5.16611	0.0291201	0.147438	0.432496	NA
chr16	84540000	84550000	10001	*	chr16	84610000	84620000	10001	*	34.0226	-0.122444	0.16477	0.136597	0.669427
chr16	2320000	2330000	10001	*	chr16	2600000	2610000	10001	*	2.16491	0.015652	0.147133	0.546853	NA
chr16	48290000	48300000	10001	*	chr16	48620000	48630000	10001	*	8.32788	0.00756514	0.140172	0.870236	NA
chr16	4280000	4290000	10001	*	chr16	4400000	4410000	10001	*	13.0262	0.0406924	0.144058	0.441189	0.877844
chr16	10980000	10990000	10001	*	chr16	11050000	11060000	10001	*	18.0568	-0.0389459	0.13831	0.521137	0.91021
chr16	46550000	46560000	10001	*	chr16	46610000	46620000	10001	*	19.0924	0.0740209	0.153388	0.252871	0.776531
chr16	53940000	53950000	10001	*	chr16	55250000	55260000	10001	*	2.26941	0.0412799	0.154402	0.125188	NA
chr16	88170000	88180000	10001	*	chr16	88560000	88570000	10001	*	5.66553	-0.0302134	0.146877	0.444314	NA
chr16	84620000	84630000	10001	*	chr16	84960000	84970000	10001	*	21.7685	0.00133677	0.129607	0.974691	0.997797
chr16	28500000	28510000	10001	*	chr16	28540000	28550000	10001	*	35.0692	0.080476	0.141693	0.281788	0.785354
chr16	53540000	53550000	10001	*	chr16	54250000	54260000	10001	*	4.86312	-0.00477096	0.14398	0.885043	NA
chr16	75470000	75480000	10001	*	chr16	75620000	75630000	10001	*	15.984	-0.0586952	0.146856	0.330253	0.816766
chr16	86840000	86850000	10001	*	chr16	87270000	87280000	10001	*	7.48333	-0.0752784	0.168487	0.0974919	NA
chr16	58800000	58810000	10001	*	chr16	60200000	60210000	10001	*	3.13475	-0.00317906	0.145456	0.89441	NA
chr16	3970000	3980000	10001	*	chr16	4260000	4270000	10001	*	10.9929	-0.0187996	0.140446	0.696281	0.951028
chr16	10950000	10960000	10001	*	chr16	11810000	11820000	10001	*	7.10563	-0.00810275	0.141378	0.851616	NA
chr16	46940000	46950000	10001	*	chr16	48610000	48620000	10001	*	4.54376	0.0249734	0.147119	0.46568	NA
chr16	86570000	86580000	10001	*	chr16	86820000	86830000	10001	*	14.6627	0.00264577	0.136062	0.961481	0.997474
chr16	46670000	46680000	10001	*	chr16	46800000	46810000	10001	*	13.2084	0.144749	0.229545	0.0493954	0.484464
chr16	86560000	86570000	10001	*	chr16	87200000	87210000	10001	*	15.4267	0.000793444	0.134517	0.990503	0.999012
chr16	46620000	46630000	10001	*	chr16	48170000	48180000	10001	*	2.49571	0.00480564	0.145976	0.852883	NA
chr16	12340000	12350000	10001	*	chr16	12550000	12560000	10001	*	5.46295	0.00650878	0.143627	0.857436	NA
chr16	48830000	48840000	10001	*	chr16	49330000	49340000	10001	*	8.53517	-0.0181517	0.141882	0.707192	NA
chr16	53540000	53550000	10001	*	chr16	54930000	54940000	10001	*	4.10824	-0.0274334	0.147358	0.44303	NA
chr16	30960000	30970000	10001	*	chr16	31860000	31870000	10001	*	4.53061	-0.0162761	0.145103	0.642777	NA
chr16	85290000	85300000	10001	*	chr16	85720000	85730000	10001	*	15.4896	-0.112087	0.185487	0.103985	0.610855
chr16	47040000	47050000	10001	*	chr16	48050000	48060000	10001	*	8.27297	-0.0200586	0.142905	0.641596	NA
chr16	27230000	27240000	10001	*	chr16	27360000	27370000	10001	*	22.283	-0.144994	0.199479	0.0836965	0.573123
chr16	87420000	87430000	10001	*	chr16	87530000	87540000	10001	*	25.3596	-0.192984	0.230371	0.0603682	0.518036
chr16	47140000	47150000	10001	*	chr16	47610000	47620000	10001	*	4.74294	-0.0689295	0.167266	0.0654443	NA
chr16	8650000	8660000	10001	*	chr16	8780000	8790000	10001	*	20.0095	0.0134258	0.131409	0.818928	0.977334
chr16	50210000	50220000	10001	*	chr16	50780000	50790000	10001	*	7.02859	-0.0144218	0.14216	0.752094	NA
chr16	74720000	74730000	10001	*	chr16	74860000	74870000	10001	*	21.398	-0.0385709	0.136969	0.53448	0.913696
chr16	85670000	85680000	10001	*	chr16	85750000	85760000	10001	*	25.1447	-0.127572	0.179164	0.114706	0.633662
chr16	46560000	46570000	10001	*	chr16	48170000	48180000	10001	*	2.35439	0.0234146	0.149395	0.276687	NA
chr16	35580000	35590000	10001	*	chr16	35860000	35870000	10001	*	4.58871	-0.036611	0.150158	0.308867	NA
chr16	88190000	88200000	10001	*	chr16	88530000	88540000	10001	*	8.4284	-0.0400495	0.148469	0.358629	NA
chr16	72830000	72840000	10001	*	chr16	73190000	73200000	10001	*	13.2226	-0.0228459	0.138968	0.666504	0.946106
chr16	380000	390000	10001	*	chr16	570000	580000	10001	*	4.97292	0.00358992	0.1438	0.916173	NA
chr16	86560000	86570000	10001	*	chr16	86870000	86880000	10001	*	18.9211	-0.0422068	0.137858	0.498414	0.902097
chr16	25280000	25290000	10001	*	chr16	27090000	27100000	10001	*	6.08301	0.0189189	0.144447	0.608895	NA
chr16	9160000	9170000	10001	*	chr16	10510000	10520000	10001	*	5.34175	0.00224959	0.143347	0.949883	NA
chr16	88660000	88670000	10001	*	chr16	89170000	89180000	10001	*	4.93551	-0.0700267	0.168746	0.0501952	NA
chr16	57450000	57460000	10001	*	chr16	57510000	57520000	10001	*	26.559	-0.0944581	0.157782	0.191624	0.732244
chr16	9240000	9250000	10001	*	chr16	10490000	10500000	10001	*	3.40034	0.0107833	0.145862	0.709052	NA
chr16	48230000	48240000	10001	*	chr16	48520000	48530000	10001	*	16.841	-0.108478	0.177431	0.132335	0.665953
chr16	76650000	76660000	10001	*	chr16	77150000	77160000	10001	*	5.04698	-0.0310246	0.147367	0.418289	NA
chr16	56880000	56890000	10001	*	chr16	56910000	56920000	10001	*	38.0675	-0.0904719	0.144043	0.240999	0.768674
chr17	6460000	6470000	10001	*	chr17	7000000	7010000	10001	*	7.00209	-0.00816839	0.141858	0.822744	NA
chr17	5590000	5600000	10001	*	chr17	5710000	5720000	10001	*	15.5197	-0.00500646	0.135382	0.927378	0.990931
chr17	78360000	78370000	10001	*	chr17	78410000	78420000	10001	*	33.0702	-0.137085	0.178615	0.108623	0.621339
chr17	20130000	20140000	10001	*	chr17	20830000	20840000	10001	*	3.59893	0.00206745	0.144726	0.947562	NA
chr17	51350000	51360000	10001	*	chr17	52090000	52100000	10001	*	5.31142	0.00691428	0.142677	0.862799	NA
chr17	21310000	21320000	10001	*	chr17	21430000	21440000	10001	*	4.68478	-0.00405182	0.14512	0.892854	NA
chr17	71630000	71640000	10001	*	chr17	72540000	72550000	10001	*	8.08096	-0.0214866	0.14327	0.621135	NA
chr17	27880000	27890000	10001	*	chr17	28240000	28250000	10001	*	9.00616	-0.0304436	0.143815	0.526013	NA
chr17	60910000	60920000	10001	*	chr17	61560000	61570000	10001	*	10.7487	0.108161	0.196296	0.0484378	0.483829
chr17	61420000	61430000	10001	*	chr17	61540000	61550000	10001	*	34.6185	0.000305911	0.122298	0.993893	0.999012
chr17	6920000	6930000	10001	*	chr17	6990000	7000000	10001	*	23.5102	-0.00732552	0.129147	0.903576	0.98809
chr17	10750000	10760000	10001	*	chr17	10840000	10850000	10001	*	20.0979	0.0422117	0.136767	0.523563	0.910906
chr17	41410000	41420000	10001	*	chr17	41480000	41490000	10001	*	19.7854	-0.0100249	0.131029	0.870281	0.983449
chr17	77080000	77090000	10001	*	chr17	77500000	77510000	10001	*	12.3075	-0.0663992	0.156248	0.223578	0.759151
chr17	60130000	60140000	10001	*	chr17	60430000	60440000	10001	*	27.8608	-0.0873477	0.148676	0.240289	0.76809
chr17	16370000	16380000	10001	*	chr17	16520000	16530000	10001	*	10.9696	0.012676	0.140787	0.775902	0.968593
chr17	66010000	66020000	10001	*	chr17	66150000	66160000	10001	*	16.342	-0.000353925	0.132934	0.99799	0.999347
chr17	6470000	6480000	10001	*	chr17	6570000	6580000	10001	*	19.5483	-0.127549	0.199346	0.0769832	0.558203
chr17	13580000	13590000	10001	*	chr17	14910000	14920000	10001	*	7.01882	0.0854054	0.175684	0.0847001	NA
chr17	63100000	63110000	10001	*	chr17	63270000	63280000	10001	*	22.7383	0.162102	0.213978	0.0699475	0.539574
chr17	71240000	71250000	10001	*	chr17	72090000	72100000	10001	*	5.58325	0.0094034	0.14294	0.812031	NA
chr17	10330000	10340000	10001	*	chr17	10600000	10610000	10001	*	21.2716	-0.0309921	0.133586	0.624152	0.934598
chr17	30400000	30410000	10001	*	chr17	31200000	31210000	10001	*	3.10778	0.0311326	0.150541	0.249656	NA
chr17	71240000	71250000	10001	*	chr17	71450000	71460000	10001	*	11.6828	-0.0286732	0.141527	0.577197	0.9241
chr17	60740000	60750000	10001	*	chr17	61570000	61580000	10001	*	11.1277	0.0334683	0.143294	0.503436	0.903954
chr17	32660000	32670000	10001	*	chr17	32900000	32910000	10001	*	10.7183	0.0195654	0.139885	0.696253	0.951028
chr17	39630000	39640000	10001	*	chr17	39850000	39860000	10001	*	12.1767	0.0187665	0.138075	0.72466	0.958979
chr17	49430000	49440000	10001	*	chr17	49700000	49710000	10001	*	17.9089	0.0211789	0.134862	0.719551	0.958319
chr17	3740000	3750000	10001	*	chr17	4010000	4020000	10001	*	10.3956	-0.0139436	0.139849	0.77165	0.968158
chr17	76010000	76020000	10001	*	chr17	76270000	76280000	10001	*	14.5853	-0.16636	0.2797	0.0195141	0.369234
chr17	75460000	75470000	10001	*	chr17	75500000	75510000	10001	*	46.4142	-0.15951	0.170289	0.0853284	0.574657
chr17	45210000	45220000	10001	*	chr17	45840000	45850000	10001	*	7.41288	-0.0195615	0.142728	0.658114	NA
chr17	69560000	69570000	10001	*	chr17	70620000	70630000	10001	*	8.98098	0.149915	0.25003	0.0300328	NA
chr17	57850000	57860000	10001	*	chr17	58110000	58120000	10001	*	31.5555	-0.0356108	0.126597	0.612737	0.932664
chr17	61560000	61570000	10001	*	chr17	61600000	61610000	10001	*	32.5067	0.180738	0.207772	0.0596228	0.517749
chr17	64310000	64320000	10001	*	chr17	64480000	64490000	10001	*	24.2209	0.0187731	0.128994	0.776558	0.968682
chr17	55560000	55570000	10001	*	chr17	56460000	56470000	10001	*	5.31611	0.0472214	0.154369	0.189254	NA
chr17	22190000	22200000	10001	*	chr17	22540000	22550000	10001	*	5.70347	0.0334116	0.148692	0.3674	NA
chr17	71080000	71090000	10001	*	chr17	72110000	72120000	10001	*	7.28502	0.0604963	0.157843	0.191952	NA
chr17	61900000	61910000	10001	*	chr17	62220000	62230000	10001	*	5.33141	0.0112632	0.144392	0.753652	NA
chr17	33030000	33040000	10001	*	chr17	33730000	33740000	10001	*	6.73568	0.0199585	0.143277	0.63904	NA
chr17	82240000	82250000	10001	*	chr17	82300000	82310000	10001	*	34.6986	-0.352171	0.296095	0.0128103	0.319715
chr17	82350000	82360000	10001	*	chr17	82410000	82420000	10001	*	46.8478	0.00170682	0.115374	0.986549	0.999012
chr17	72560000	72570000	10001	*	chr17	73340000	73350000	10001	*	10.6179	-0.028536	0.142809	0.546401	0.915224
chr17	55800000	55810000	10001	*	chr17	56310000	56320000	10001	*	6.01853	0.0441892	0.150676	0.306512	NA
chr17	2850000	2860000	10001	*	chr17	3000000	3010000	10001	*	13.9256	-0.0105297	0.137162	0.856522	0.981955
chr17	9000000	9010000	10001	*	chr17	9280000	9290000	10001	*	7.97585	0.009529	0.140648	0.823763	NA
chr17	40920000	40930000	10001	*	chr17	41050000	41060000	10001	*	8.14319	0.00960162	0.141367	0.823398	NA
chr17	63440000	63450000	10001	*	chr17	63840000	63850000	10001	*	11.4159	-0.0189123	0.140284	0.696906	0.951352
chr17	20120000	20130000	10001	*	chr17	20310000	20320000	10001	*	12.1845	0.00890046	0.138986	0.857648	0.981955
chr17	27240000	27250000	10001	*	chr17	27330000	27340000	10001	*	18.53	0.375731	0.412204	0.0142168	0.330688
chr17	48810000	48820000	10001	*	chr17	49020000	49030000	10001	*	22.4626	-0.087657	0.155364	0.21395	0.749895
chr17	1570000	1580000	10001	*	chr17	1610000	1620000	10001	*	34.6356	-0.0521768	0.131582	0.459582	0.885744
chr17	37530000	37540000	10001	*	chr17	37820000	37830000	10001	*	12.0642	-0.0444151	0.145688	0.396374	0.855076
chr17	74650000	74660000	10001	*	chr17	74730000	74740000	10001	*	36.2608	0.046127	0.12976	0.478821	0.895955
chr17	140000	150000	10001	*	chr17	690000	700000	10001	*	15.4074	0.0689449	0.153476	0.252546	0.776531
chr17	59740000	59750000	10001	*	chr17	60030000	60040000	10001	*	14.5216	0.0649309	0.151449	0.280102	0.784806
chr17	56590000	56600000	10001	*	chr17	56940000	56950000	10001	*	8.02037	0.0223284	0.143622	0.605284	NA
chr17	68280000	68290000	10001	*	chr17	68390000	68400000	10001	*	33.5337	-0.000188255	0.122864	0.997258	0.999314
chr17	41960000	41970000	10001	*	chr17	42100000	42110000	10001	*	23.2787	0.0366016	0.132119	0.578293	0.9241
chr17	13340000	13350000	10001	*	chr17	14290000	14300000	10001	*	2.91228	-0.00628235	0.145758	0.817031	NA
chr17	72980000	72990000	10001	*	chr17	73150000	73160000	10001	*	19.1767	-0.0427638	0.136606	0.511126	0.90636
chr17	81000000	81010000	10001	*	chr17	81210000	81220000	10001	*	17.6357	-0.140998	0.218319	0.0550389	0.500188
chr17	74200000	74210000	10001	*	chr17	74340000	74350000	10001	*	13.0765	-0.0273938	0.140547	0.597564	0.926762
chr17	31250000	31260000	10001	*	chr17	31310000	31320000	10001	*	15.3316	0.0304064	0.138072	0.595566	0.926762
chr17	4560000	4570000	10001	*	chr17	4900000	4910000	10001	*	11.9815	-0.0184441	0.137749	0.731657	0.961847
chr17	29650000	29660000	10001	*	chr17	29740000	29750000	10001	*	18.9714	0.0212047	0.133704	0.737934	0.962034
chr17	68780000	68790000	10001	*	chr17	68910000	68920000	10001	*	31.5309	-0.00510459	0.123459	0.943588	0.99433
chr17	72120000	72130000	10001	*	chr17	72420000	72430000	10001	*	26.3861	0.0789515	0.149761	0.25608	0.7776
chr17	75060000	75070000	10001	*	chr17	75170000	75180000	10001	*	27.6757	-0.118373	0.168454	0.142801	0.676057
chr17	40900000	40910000	10001	*	chr17	41510000	41520000	10001	*	16.6502	-0.106895	0.177948	0.117969	0.638437
chr17	1000000	1010000	10001	*	chr17	1050000	1060000	10001	*	12.7634	-0.0237103	0.139735	0.642884	0.939812
chr17	12040000	12050000	10001	*	chr17	12100000	12110000	10001	*	30.2736	0.437637	0.279331	0.00636954	0.234269
chr17	2490000	2500000	10001	*	chr17	2650000	2660000	10001	*	17.7279	0.0951771	0.168352	0.155732	0.689658
chr17	20120000	20130000	10001	*	chr17	20780000	20790000	10001	*	4.82217	-0.0259743	0.146729	0.468508	NA
chr17	71080000	71090000	10001	*	chr17	72540000	72550000	10001	*	6.28981	-0.0362525	0.148212	0.376078	NA
chr17	30110000	30120000	10001	*	chr17	30700000	30710000	10001	*	4.22955	-0.00604808	0.144359	0.849706	NA
chr17	5690000	5700000	10001	*	chr17	6420000	6430000	10001	*	8.10809	0.00332135	0.142224	0.939157	NA
chr17	21590000	21600000	10001	*	chr17	21820000	21830000	10001	*	7.93728	-0.00870741	0.140734	0.845751	NA
chr17	38430000	38440000	10001	*	chr17	38580000	38590000	10001	*	16.6046	-0.0485274	0.144209	0.393662	0.852186
chr17	65230000	65240000	10001	*	chr17	66670000	66680000	10001	*	7.80258	-0.0449376	0.149769	0.320965	NA
chr17	4910000	4920000	10001	*	chr17	5050000	5060000	10001	*	18.7089	0.139941	0.199397	0.0857866	0.574657
chr17	45430000	45440000	10001	*	chr17	45590000	45600000	10001	*	7.95022	0.0204681	0.142952	0.644426	NA
chr17	44210000	44220000	10001	*	chr17	44310000	44320000	10001	*	21.5079	-0.234772	0.303168	0.0315407	0.419826
chr17	12250000	12260000	10001	*	chr17	12740000	12750000	10001	*	8.6818	0.0766978	0.165587	0.149791	NA
chr17	78100000	78110000	10001	*	chr17	78240000	78250000	10001	*	23.6882	0.0073416	0.130336	0.939009	0.992255
chr17	17670000	17680000	10001	*	chr17	17850000	17860000	10001	*	20.7424	0.0706742	0.150052	0.279878	0.784806
chr17	82780000	82790000	10001	*	chr17	83070000	83080000	10001	*	11.7102	-0.0729487	0.161071	0.180759	0.721645
chr17	67790000	67800000	10001	*	chr17	68470000	68480000	10001	*	5.70342	-0.0130789	0.143787	0.726876	NA
chr17	3850000	3860000	10001	*	chr17	4000000	4010000	10001	*	12.9259	-0.0361247	0.142901	0.49411	0.900922
chr17	80190000	80200000	10001	*	chr17	80350000	80360000	10001	*	20.2521	-0.0574546	0.143394	0.370409	0.840182
chr17	41340000	41350000	10001	*	chr17	41490000	41500000	10001	*	13.3792	0.032076	0.139936	0.559997	0.919226
chr17	59320000	59330000	10001	*	chr17	59430000	59440000	10001	*	52.0629	0.314172	0.216213	0.0134175	0.321989
chr17	2840000	2850000	10001	*	chr17	3640000	3650000	10001	*	5.12212	0.0417743	0.151522	0.268009	NA
chr17	400000	410000	10001	*	chr17	700000	710000	10001	*	21.5393	0.0242246	0.132301	0.697921	0.951543
chr17	34420000	34430000	10001	*	chr17	35740000	35750000	10001	*	4.31728	0.0150283	0.145618	0.639078	NA
chr17	30410000	30420000	10001	*	chr17	30710000	30720000	10001	*	9.12827	0.0143949	0.140893	0.757267	NA
chr17	71970000	71980000	10001	*	chr17	72540000	72550000	10001	*	10.4253	-0.0400493	0.144884	0.433413	0.875684
chr17	74220000	74230000	10001	*	chr17	74270000	74280000	10001	*	38.2758	0.0167994	0.122858	0.808971	0.974898
chr17	73690000	73700000	10001	*	chr17	74170000	74180000	10001	*	9.34721	-0.00383804	0.140147	0.941059	NA
chr17	8400000	8410000	10001	*	chr17	8730000	8740000	10001	*	14.0122	-0.0123822	0.136926	0.816854	0.977334
chr17	72720000	72730000	10001	*	chr17	73240000	73250000	10001	*	26.2368	-0.119591	0.168254	0.141461	0.675643
chr17	8070000	8080000	10001	*	chr17	8750000	8760000	10001	*	7.5784	-0.0704918	0.164857	0.123692	NA
chr17	35140000	35150000	10001	*	chr17	35750000	35760000	10001	*	8.58479	-0.0407912	0.148017	0.370178	NA
chr17	63890000	63900000	10001	*	chr17	64130000	64140000	10001	*	11.3884	-0.0534912	0.148605	0.327343	0.816605
chr17	10900000	10910000	10001	*	chr17	11140000	11150000	10001	*	11.3118	0.0281787	0.141551	0.566355	0.921367
chr17	64430000	64440000	10001	*	chr17	64650000	64660000	10001	*	11.3506	-0.0451843	0.146107	0.391775	0.851793
chr17	62540000	62550000	10001	*	chr17	62980000	62990000	10001	*	4.44192	-0.00620412	0.144339	0.852192	NA
chr17	64830000	64840000	10001	*	chr17	65170000	65180000	10001	*	3.46667	-0.0146163	0.145657	0.649375	NA
chr17	65560000	65570000	10001	*	chr17	65780000	65790000	10001	*	24.5727	0.260485	0.287658	0.0269998	0.402882
chr17	22130000	22140000	10001	*	chr17	22610000	22620000	10001	*	6.0154	0.00674565	0.143975	0.85789	NA
chr17	50200000	50210000	10001	*	chr17	50470000	50480000	10001	*	11.955	0.00153662	0.139592	0.972179	0.997797
chr17	81790000	81800000	10001	*	chr17	81830000	81840000	10001	*	18.7908	0.033998	0.136036	0.579469	0.92432
chr17	43020000	43030000	10001	*	chr17	43310000	43320000	10001	*	14.0228	-0.0491658	0.14415	0.404333	0.860459
chr17	60910000	60920000	10001	*	chr17	61800000	61810000	10001	*	6.48284	-0.0300809	0.146454	0.451988	NA
chr17	42010000	42020000	10001	*	chr17	42530000	42540000	10001	*	6.1774	-0.0209876	0.143517	0.620332	NA
chr17	64970000	64980000	10001	*	chr17	65100000	65110000	10001	*	24.5781	0.0550746	0.136503	0.427713	0.871981
chr17	17490000	17500000	10001	*	chr17	17640000	17650000	10001	*	13.5755	-0.0196674	0.137387	0.719636	0.958319
chr17	35150000	35160000	10001	*	chr17	35530000	35540000	10001	*	19.3385	0.073449	0.150163	0.274729	0.78262
chr17	81550000	81560000	10001	*	chr17	81590000	81600000	10001	*	54.0981	-0.102038	0.134294	0.212672	0.749649
chr17	21780000	21790000	10001	*	chr17	21820000	21830000	10001	*	19.2597	0.0295975	0.133345	0.638416	0.938953
chr17	13590000	13600000	10001	*	chr17	14130000	14140000	10001	*	5.32822	0.09647	0.189558	0.033707	NA
chr17	430000	440000	10001	*	chr17	580000	590000	10001	*	13.0052	0.0425838	0.143548	0.443391	0.877844
chr17	60130000	60140000	10001	*	chr17	60630000	60640000	10001	*	16.3747	-0.0859038	0.163178	0.177884	0.719615
chr17	40010000	40020000	10001	*	chr17	40080000	40090000	10001	*	21.8314	-0.0294733	0.133697	0.63263	0.93708
chr17	38980000	38990000	10001	*	chr17	39250000	39260000	10001	*	11.4569	0.0442558	0.145259	0.414783	0.867345
chr17	67380000	67390000	10001	*	chr17	67590000	67600000	10001	*	27.4942	0.0422257	0.132035	0.527428	0.911461
chr17	18870000	18880000	10001	*	chr17	18920000	18930000	10001	*	23.1283	0.0939832	0.157531	0.203622	0.742776
chr17	1710000	1720000	10001	*	chr17	2040000	2050000	10001	*	7.59442	-0.0173387	0.142106	0.707457	NA
chr17	8240000	8250000	10001	*	chr17	8290000	8300000	10001	*	29.9394	-0.0211134	0.124579	0.758855	0.965591
chr17	78090000	78100000	10001	*	chr17	78420000	78430000	10001	*	12.3366	-0.0948158	0.179223	0.0866021	0.574657
chr17	33780000	33790000	10001	*	chr17	34350000	34360000	10001	*	3.80764	0.0226128	0.147248	0.475139	NA
chr17	68060000	68070000	10001	*	chr17	68460000	68470000	10001	*	10.9568	0.0060415	0.138496	0.902703	0.98809
chr17	17670000	17680000	10001	*	chr17	18020000	18030000	10001	*	14.7055	-0.000373574	0.136519	0.99926	0.999651
chr17	35970000	35980000	10001	*	chr17	36460000	36470000	10001	*	9.16382	-0.0428005	0.147646	0.37834	NA
chr9	21250000	21260000	10001	*	chr9	21450000	21460000	10001	*	16.1909	0.0379847	0.138511	0.5285	0.91241
chr9	20350000	20360000	10001	*	chr9	21110000	21120000	10001	*	11.4203	0.283011	0.590441	0.0159755	0.346565
chr9	3460000	3470000	10001	*	chr9	4350000	4360000	10001	*	6.35582	0.0323083	0.146632	0.44108	NA
chr9	88590000	88600000	10001	*	chr9	89280000	89290000	10001	*	4.3043	-0.00220643	0.143537	0.952032	NA
chr9	125410000	125420000	10001	*	chr9	126240000	126250000	10001	*	6.43892	-1.03763	0.614957	0.00261204	NA
chr9	114400000	114410000	10001	*	chr9	115010000	115020000	10001	*	10.8794	-0.0235667	0.140241	0.647786	0.94068
chr9	21810000	21820000	10001	*	chr9	22450000	22460000	10001	*	5.85633	-0.00486012	0.14207	0.906485	NA
chr9	91190000	91200000	10001	*	chr9	91420000	91430000	10001	*	15.38	0.00200445	0.133685	0.973197	0.997797
chr9	110630000	110640000	10001	*	chr9	111290000	111300000	10001	*	24.6241	0.08272	0.14908	0.256671	0.77782
chr9	129490000	129500000	10001	*	chr9	129600000	129610000	10001	*	25.1789	-0.174263	0.218475	0.0617727	0.522411
chr9	131050000	131060000	10001	*	chr9	131330000	131340000	10001	*	19.4376	0.0236749	0.134552	0.693062	0.950728
chr9	5880000	5890000	10001	*	chr9	6300000	6310000	10001	*	10.2002	-0.148398	0.243018	0.0357209	NA
chr9	72030000	72040000	10001	*	chr9	72270000	72280000	10001	*	32.471	0.0134122	0.124526	0.846191	0.981955
chr9	109900000	109910000	10001	*	chr9	110050000	110060000	10001	*	24.5498	0.103038	0.160541	0.178636	0.720029
chr9	89590000	89600000	10001	*	chr9	90860000	90870000	10001	*	8.21916	0.0376575	0.145758	0.434876	NA
chr9	86030000	86040000	10001	*	chr9	86220000	86230000	10001	*	15.3445	-0.0586005	0.146611	0.339214	0.822187
chr9	98310000	98320000	10001	*	chr9	98700000	98710000	10001	*	13.5689	-0.0448026	0.142751	0.437868	0.877352
chr9	72030000	72040000	10001	*	chr9	72820000	72830000	10001	*	12.9105	-0.0254054	0.137338	0.656505	0.943555
chr9	6050000	6060000	10001	*	chr9	6740000	6750000	10001	*	5.13459	-0.0362964	0.149468	0.3417	NA
chr9	122370000	122380000	10001	*	chr9	122800000	122810000	10001	*	10.6361	-0.120512	0.20452	0.0541636	0.500188
chr9	104850000	104860000	10001	*	chr9	105410000	105420000	10001	*	11.8468	0.0396353	0.143704	0.421067	0.869946
chr9	124770000	124780000	10001	*	chr9	124850000	124860000	10001	*	49.8805	-0.22554	0.191315	0.0367986	0.437891
chr9	83330000	83340000	10001	*	chr9	83540000	83550000	10001	*	24.5758	0.373762	0.300925	0.0119679	0.310471
chr9	115020000	115030000	10001	*	chr9	115520000	115530000	10001	*	11.2676	0.0384165	0.144192	0.4537	0.883211
chr9	114400000	114410000	10001	*	chr9	114910000	114920000	10001	*	7.65604	-0.0831344	0.173193	0.0839988	NA
chr9	85820000	85830000	10001	*	chr9	86240000	86250000	10001	*	6.87971	-0.0503926	0.152734	0.268872	NA
chr9	6900000	6910000	10001	*	chr9	7530000	7540000	10001	*	6.18809	0.0214047	0.143944	0.608527	NA
chr9	105150000	105160000	10001	*	chr9	105410000	105420000	10001	*	24.7492	0.00325204	0.126122	0.96314	0.997797
chr9	107480000	107490000	10001	*	chr9	108570000	108580000	10001	*	7.0721	0.0608585	0.158251	0.186583	NA
chr9	131180000	131190000	10001	*	chr9	131330000	131340000	10001	*	20.877	0.103439	0.165956	0.16227	0.697017
chr9	127500000	127510000	10001	*	chr9	127580000	127590000	10001	*	42.4185	-0.0152851	0.11876	0.834506	0.979592
chr9	21320000	21330000	10001	*	chr9	21450000	21460000	10001	*	21.6124	0.713904	0.299796	0.000743128	0.0814599
chr9	27030000	27040000	10001	*	chr9	27270000	27280000	10001	*	19.0281	0.260455	0.366329	0.0243982	0.39265
chr9	122120000	122130000	10001	*	chr9	122350000	122360000	10001	*	40.5083	-0.0515739	0.124242	0.486604	0.899375
chr9	21680000	21690000	10001	*	chr9	21780000	21790000	10001	*	21.6869	0.0908438	0.161839	0.186905	0.726883
chr9	130860000	130870000	10001	*	chr9	130990000	131000000	10001	*	33.5278	-0.000836277	0.122569	0.984727	0.999012
chr9	135080000	135090000	10001	*	chr9	135410000	135420000	10001	*	21.9087	0.051001	0.139764	0.442121	0.877844
chr9	109570000	109580000	10001	*	chr9	110150000	110160000	10001	*	11.282	-0.0254824	0.139314	0.632597	0.93708
chr9	136490000	136500000	10001	*	chr9	136620000	136630000	10001	*	31.9429	-0.129651	0.170022	0.123909	0.649875
chr9	84690000	84700000	10001	*	chr9	84950000	84960000	10001	*	12.4171	-0.0278841	0.138729	0.61101	0.932664
chr9	5430000	5440000	10001	*	chr9	5580000	5590000	10001	*	14.0874	0.0193852	0.135713	0.733669	0.961847
chr9	14620000	14630000	10001	*	chr9	14760000	14770000	10001	*	14.4918	0.0322776	0.137319	0.586443	0.926525
chr9	90750000	90760000	10001	*	chr9	90870000	90880000	10001	*	7.3259	-0.0166251	0.14204	0.708131	NA
chr9	98070000	98080000	10001	*	chr9	98260000	98270000	10001	*	19.9114	0.179421	0.243507	0.0510279	0.490336
chr9	114100000	114110000	10001	*	chr9	114280000	114290000	10001	*	36.2823	-0.00281516	0.120842	0.967417	0.997797
chr9	72480000	72490000	10001	*	chr9	72580000	72590000	10001	*	18.9797	0.0648094	0.147163	0.310399	0.807217
chr9	122460000	122470000	10001	*	chr9	122810000	122820000	10001	*	31.3327	0.0254001	0.124708	0.693731	0.950728
chr9	98850000	98860000	10001	*	chr9	99130000	99140000	10001	*	13.9156	0.0110983	0.13515	0.846506	0.981955
chr9	74770000	74780000	10001	*	chr9	75000000	75010000	10001	*	31.2574	0.231651	0.237045	0.0360713	0.435438
chr9	77450000	77460000	10001	*	chr9	77750000	77760000	10001	*	10.4079	0.0369928	0.14368	0.47671	0.895904
chr9	21320000	21330000	10001	*	chr9	21790000	21800000	10001	*	10.8594	-0.0138849	0.137125	0.796435	0.972048
chr9	135960000	135970000	10001	*	chr9	136120000	136130000	10001	*	17.6618	-0.0656178	0.148452	0.305852	0.804446
chr9	131760000	131770000	10001	*	chr9	132240000	132250000	10001	*	22.6321	-0.0588325	0.141205	0.380709	0.845113
chr9	104770000	104780000	10001	*	chr9	105410000	105420000	10001	*	14.092	-0.0704623	0.15308	0.258843	0.77782
chr9	116150000	116160000	10001	*	chr9	116640000	116650000	10001	*	6.68072	-0.0586476	0.156738	0.207611	NA
chr9	133530000	133540000	10001	*	chr9	133720000	133730000	10001	*	19.6595	-0.0239424	0.13447	0.690059	0.949879
chr9	88280000	88290000	10001	*	chr9	88570000	88580000	10001	*	9.64466	-0.0230651	0.140844	0.642402	NA
chr9	128730000	128740000	10001	*	chr9	128920000	128930000	10001	*	16.0199	0.039324	0.137992	0.521655	0.91021
chr9	68580000	68590000	10001	*	chr9	68990000	69000000	10001	*	16.0123	0.0772202	0.154349	0.244111	0.769799
chr9	37910000	37920000	10001	*	chr9	38360000	38370000	10001	*	18.4915	0.0342073	0.134767	0.588921	0.926762
chr9	136800000	136810000	10001	*	chr9	137030000	137040000	10001	*	14.8893	0.0116031	0.136954	0.829256	0.97899
chr9	123540000	123550000	10001	*	chr9	124040000	124050000	10001	*	12.6982	9.72515530293726e-05	0.13633	0.984814	0.999012
chr9	6050000	6060000	10001	*	chr9	6300000	6310000	10001	*	16.0277	0.00552066	0.133714	0.925735	0.990921
chr9	97920000	97930000	10001	*	chr9	98260000	98270000	10001	*	4.21815	0.0406964	0.151545	0.267073	NA
chr9	96230000	96240000	10001	*	chr9	96310000	96320000	10001	*	34.2099	0.0183431	0.123077	0.787928	0.971226
chr9	114680000	114690000	10001	*	chr9	114910000	114920000	10001	*	19.7442	-0.00754046	0.132107	0.898429	0.987932
chr9	131760000	131770000	10001	*	chr9	132570000	132580000	10001	*	7.55252	-0.122704	0.217976	0.0225557	NA
chr9	97920000	97930000	10001	*	chr9	98030000	98040000	10001	*	7.87188	0.00799449	0.140145	0.864416	NA
chr9	124410000	124420000	10001	*	chr9	124530000	124540000	10001	*	26.8444	0.0418375	0.132161	0.535364	0.913696
chr9	122460000	122470000	10001	*	chr9	122990000	123000000	10001	*	6.98814	-0.0151438	0.142703	0.710643	NA
chr9	114430000	114440000	10001	*	chr9	114640000	114650000	10001	*	25.8164	0.0323304	0.129606	0.628531	0.936348
chr9	77840000	77850000	10001	*	chr9	78030000	78040000	10001	*	9.814	0.0543244	0.151039	0.302756	NA
chr9	17110000	17120000	10001	*	chr9	17450000	17460000	10001	*	10.4385	0.00744697	0.137148	0.887967	0.987111
chr9	115880000	115890000	10001	*	chr9	116570000	116580000	10001	*	9.21526	-0.0456786	0.147185	0.382752	NA
chr9	98850000	98860000	10001	*	chr9	98990000	99000000	10001	*	23.9365	0.0084942	0.128739	0.89506	0.98766
chr9	22300000	22310000	10001	*	chr9	22450000	22460000	10001	*	17.0234	0.15528	0.22212	0.0646188	0.527346
chr9	126500000	126510000	10001	*	chr9	126550000	126560000	10001	*	31.4209	-0.00378774	0.125527	0.919199	0.990047
chr9	91430000	91440000	10001	*	chr9	91680000	91690000	10001	*	12.9379	-0.0176896	0.13654	0.756405	0.965587
chr9	124610000	124620000	10001	*	chr9	124710000	124720000	10001	*	32.7878	0.220807	0.222667	0.0403504	0.453424
chr9	129130000	129140000	10001	*	chr9	129610000	129620000	10001	*	37.2921	0.0120574	0.120765	0.864915	0.982853
chr9	129330000	129340000	10001	*	chr9	129480000	129490000	10001	*	14.8335	-0.0786996	0.156669	0.22507	0.760733
chr9	108560000	108570000	10001	*	chr9	108750000	108760000	10001	*	16.461	0.00510288	0.133235	0.931415	0.991684
chr9	72280000	72290000	10001	*	chr9	72820000	72830000	10001	*	28.2215	-0.0242338	0.127028	0.720769	0.958319
chr9	75260000	75270000	10001	*	chr9	76300000	76310000	10001	*	5.72985	0.122885	0.221269	0.0199002	NA
chr9	84400000	84410000	10001	*	chr9	85780000	85790000	10001	*	4.51915	0.0257431	0.146214	0.497927	NA
chr9	34330000	34340000	10001	*	chr9	34590000	34600000	10001	*	13.1091	-0.0638432	0.152293	0.281318	0.785224
chr9	90910000	90920000	10001	*	chr9	91430000	91440000	10001	*	16.8202	-0.14203	0.205633	0.0786347	0.563599
chr9	4380000	4390000	10001	*	chr9	4640000	4650000	10001	*	23.5232	0.175672	0.223196	0.0606048	0.518456
chr9	124550000	124560000	10001	*	chr9	124700000	124710000	10001	*	18.3575	-0.0110956	0.131116	0.855519	0.981955
chr9	71280000	71290000	10001	*	chr9	72010000	72020000	10001	*	4.6891	0.0580483	0.160306	0.118176	NA
chr9	93680000	93690000	10001	*	chr9	94210000	94220000	10001	*	7.67957	-0.033203	0.145408	0.468872	NA
chr9	111890000	111900000	10001	*	chr9	112070000	112080000	10001	*	15.6617	0.0624116	0.148422	0.310443	0.807217
chr9	32580000	32590000	10001	*	chr9	32960000	32970000	10001	*	27.5533	0.502542	0.27396	0.0034597	0.168187
chr9	31800000	31810000	10001	*	chr9	32250000	32260000	10001	*	10.3203	0.0406462	0.144018	0.454746	NA
chr9	36410000	36420000	10001	*	chr9	36550000	36560000	10001	*	20.1315	0.0208122	0.131245	0.750212	0.964595
chr9	124120000	124130000	10001	*	chr9	124320000	124330000	10001	*	18.457	-0.173968	0.243704	0.0488588	0.483871
chr9	90910000	90920000	10001	*	chr9	91680000	91690000	10001	*	17.0534	-0.057304	0.144892	0.360962	0.835501
chr9	73100000	73110000	10001	*	chr9	73170000	73180000	10001	*	31.5957	0.0913999	0.148248	0.239854	0.76809
chr9	20620000	20630000	10001	*	chr9	20940000	20950000	10001	*	16.7048	0.0629376	0.146912	0.324412	0.816225
chr9	14460000	14470000	10001	*	chr9	14760000	14770000	10001	*	13.7456	0.000612654	0.135291	0.989705	0.999012
chr9	130460000	130470000	10001	*	chr9	130680000	130690000	10001	*	21.5623	-0.0800296	0.152396	0.261245	0.778064
chr9	20350000	20360000	10001	*	chr9	20620000	20630000	10001	*	11.4959	0.163648	0.270376	0.0262801	0.402102
chr9	70640000	70650000	10001	*	chr9	71240000	71250000	10001	*	10.3764	0.0297255	0.141511	0.571582	0.922199
chr9	115590000	115600000	10001	*	chr9	116570000	116580000	10001	*	13.8813	0.0160078	0.135887	0.776967	0.968682
chr9	126500000	126510000	10001	*	chr9	126770000	126780000	10001	*	11.8741	-0.069944	0.156657	0.227871	0.763954
chr9	127500000	127510000	10001	*	chr9	127730000	127740000	10001	*	13.5017	-0.0434591	0.145402	0.40801	0.861721
chr9	130700000	130710000	10001	*	chr9	130860000	130870000	10001	*	30.0908	0.0331794	0.126832	0.633635	0.93708
chr9	19920000	19930000	10001	*	chr9	20940000	20950000	10001	*	8.66468	0.0670782	0.160142	0.176391	NA
chr9	108410000	108420000	10001	*	chr9	108750000	108760000	10001	*	7.87519	-0.100488	0.185333	0.0815664	NA
chr9	75860000	75870000	10001	*	chr9	76290000	76300000	10001	*	13.0639	-0.0329691	0.139832	0.551699	0.917459
chr9	20350000	20360000	10001	*	chr9	20940000	20950000	10001	*	10.6126	0.0586195	0.15205	0.282268	0.78548
chr9	99180000	99190000	10001	*	chr9	100590000	100600000	10001	*	5.9319	-0.0299081	0.145582	0.481645	NA
chr9	121220000	121230000	10001	*	chr9	121290000	121300000	10001	*	21.5525	0.0169982	0.129241	0.792508	0.971427
chr9	76800000	76810000	10001	*	chr9	77150000	77160000	10001	*	12.2937	0.0371058	0.142748	0.487912	0.899375
chr9	107480000	107490000	10001	*	chr9	108270000	108280000	10001	*	7.83476	0.0426563	0.147849	0.373449	NA
chr9	84400000	84410000	10001	*	chr9	85250000	85260000	10001	*	11.0623	0.0599066	0.153311	0.2666	0.781034
chr9	84400000	84410000	10001	*	chr9	84950000	84960000	10001	*	9.11447	-0.00327344	0.138948	0.94331	NA
chr9	94680000	94690000	10001	*	chr9	95130000	95140000	10001	*	24.2398	0.109728	0.16671	0.155787	0.689658
chr9	19920000	19930000	10001	*	chr9	21110000	21120000	10001	*	11.4026	0.0497994	0.147606	0.357352	0.832417
chr9	134170000	134180000	10001	*	chr9	134430000	134440000	10001	*	15.2125	-0.0848368	0.166378	0.150721	0.680483
chr9	99180000	99190000	10001	*	chr9	100220000	100230000	10001	*	7.85318	-0.0686442	0.162051	0.152178	NA
chr9	26740000	26750000	10001	*	chr9	26850000	26860000	10001	*	19.4034	-0.0832378	0.153916	0.237244	0.767007
chr9	129730000	129740000	10001	*	chr9	129780000	129790000	10001	*	60.8552	0.0815645	0.127156	0.304153	0.802872
chr9	610000	620000	10001	*	chr9	760000	770000	10001	*	25.2618	0.0360559	0.129841	0.593019	0.926762
chr9	117640000	117650000	10001	*	chr9	120350000	120360000	10001	*	3.19423	0.0298214	0.149489	0.318467	NA
chr9	130100000	130110000	10001	*	chr9	130340000	130350000	10001	*	10.6842	-0.0736505	0.159676	0.204129	0.743198
chr9	36400000	36410000	10001	*	chr9	36730000	36740000	10001	*	15.0926	-0.0987788	0.171277	0.145427	0.676577
chr9	83930000	83940000	10001	*	chr9	84260000	84270000	10001	*	34.2164	0.109077	0.153675	0.175511	0.715164
chr9	121210000	121220000	10001	*	chr9	121390000	121400000	10001	*	30.4049	0.00623253	0.124302	0.925293	0.990683
chr9	12720000	12730000	10001	*	chr9	12880000	12890000	10001	*	24.1929	-0.0159543	0.131977	0.786601	0.971226
chr9	93680000	93690000	10001	*	chr9	93960000	93970000	10001	*	17.7973	-0.0215779	0.134978	0.68651	0.948341
chr9	112090000	112100000	10001	*	chr9	112700000	112710000	10001	*	10.6254	-0.00559556	0.138734	0.909171	0.988708
chr9	110180000	110190000	10001	*	chr9	110620000	110630000	10001	*	15.0216	0.0515651	0.144365	0.392821	0.852186
chr9	127220000	127230000	10001	*	chr9	127400000	127410000	10001	*	15.3666	-0.0425022	0.141521	0.465393	0.888434
chr9	137280000	137290000	10001	*	chr9	137530000	137540000	10001	*	11.4448	0.0255026	0.140381	0.61941	0.933332
chr9	104860000	104870000	10001	*	chr9	105150000	105160000	10001	*	25.799	0.0480333	0.135367	0.469455	0.891609
chr9	83620000	83630000	10001	*	chr9	83910000	83920000	10001	*	9.42634	-0.0378874	0.144636	0.462875	NA
chr9	34540000	34550000	10001	*	chr9	34590000	34600000	10001	*	35.6399	0.0255997	0.121409	0.725949	0.959936
chr9	4760000	4770000	10001	*	chr9	5180000	5190000	10001	*	9.49249	-0.0957718	0.179857	0.095959	NA
chr9	76800000	76810000	10001	*	chr9	76990000	77000000	10001	*	20.1068	0.147525	0.202899	0.0807609	0.566998
chr9	10050000	10060000	10001	*	chr9	12460000	12470000	10001	*	3.33209	0.069897	0.168982	0.0500861	NA
chr9	12700000	12710000	10001	*	chr9	14410000	14420000	10001	*	3.52351	-0.0208616	0.146275	0.539521	NA
chr9	34430000	34440000	10001	*	chr9	34500000	34510000	10001	*	27.4453	-0.0176377	0.127432	0.792819	0.971559
chr9	131580000	131590000	10001	*	chr9	131740000	131750000	10001	*	30.4508	-0.100575	0.163763	0.165521	0.702882
chr9	95130000	95140000	10001	*	chr9	96210000	96220000	10001	*	5.95782	-0.0762888	0.170987	0.0694064	NA
chr9	35110000	35120000	10001	*	chr9	35470000	35480000	10001	*	24.7228	0.324189	0.289737	0.0161115	0.346858
chr9	108270000	108280000	10001	*	chr9	108760000	108770000	10001	*	7.11732	-0.0946691	0.182085	0.077485	NA
chr9	72280000	72290000	10001	*	chr9	72590000	72600000	10001	*	21.2309	0.0137599	0.13041	0.829762	0.979014
chr9	91030000	91040000	10001	*	chr9	91420000	91430000	10001	*	12.2926	0.00727226	0.13716	0.89104	0.987155
chr9	113590000	113600000	10001	*	chr9	113650000	113660000	10001	*	37.5468	-0.107992	0.150718	0.185969	0.725515
chr9	128290000	128300000	10001	*	chr9	128610000	128620000	10001	*	8.67898	-0.037949	0.146209	0.419193	NA
chr9	93150000	93160000	10001	*	chr9	93300000	93310000	10001	*	24.9368	-0.211707	0.270932	0.037708	0.440972
chr9	91770000	91780000	10001	*	chr9	91940000	91950000	10001	*	13.82	0.0342048	0.1391	0.556726	0.918522
chr9	890000	900000	10001	*	chr9	990000	1000000	10001	*	34.8548	0.160707	0.177935	0.0853169	0.574657
chr9	27330000	27340000	10001	*	chr9	27530000	27540000	10001	*	25.0708	0.070158	0.142962	0.322761	0.816225
chr9	129640000	129650000	10001	*	chr9	129780000	129790000	10001	*	39.4527	0.131199	0.16342	0.123643	0.649875
chr9	86430000	86440000	10001	*	chr9	87320000	87330000	10001	*	14.8273	0.092883	0.165466	0.172024	0.71268
chr9	36870000	36880000	10001	*	chr9	36990000	37000000	10001	*	29.4625	-0.0385209	0.130193	0.570167	0.922199
chr9	90220000	90230000	10001	*	chr9	90750000	90760000	10001	*	5.4041	0.00500665	0.142777	0.8997	NA
chr9	129170000	129180000	10001	*	chr9	129480000	129490000	10001	*	23.1402	0.00236905	0.12977	0.969294	0.997797
chr9	33740000	33750000	10001	*	chr9	34070000	34080000	10001	*	7.01099	-0.026629	0.144271	0.543391	NA
chr9	380000	390000	10001	*	chr9	760000	770000	10001	*	23.6807	-0.0260107	0.12886	0.691907	0.950337
chr9	88590000	88600000	10001	*	chr9	89000000	89010000	10001	*	13.7287	0.0906741	0.167636	0.160582	0.695398
chr9	96320000	96330000	10001	*	chr9	96660000	96670000	10001	*	17.3678	0.00882706	0.13234	0.883895	0.985937
chr9	126610000	126620000	10001	*	chr9	126780000	126790000	10001	*	15.0311	-0.0202862	0.136744	0.715631	0.956999
chr9	6580000	6590000	10001	*	chr9	6730000	6740000	10001	*	19.441	0.0273894	0.132298	0.668714	0.946106
chr9	15210000	15220000	10001	*	chr9	15600000	15610000	10001	*	11.8163	0.139007	0.221039	0.05197	0.495562
chr9	71800000	71810000	10001	*	chr9	72270000	72280000	10001	*	9.01201	-0.066473	0.157306	0.223729	NA
chr9	100040000	100050000	10001	*	chr9	100220000	100230000	10001	*	14.1087	-0.0105952	0.134948	0.838211	0.980615
chr9	94780000	94790000	10001	*	chr9	95120000	95130000	10001	*	25.7332	0.175386	0.210099	0.0645342	0.527346
chr9	98310000	98320000	10001	*	chr9	98770000	98780000	10001	*	25.7706	0.0596583	0.141847	0.366282	0.839401
chr9	89600000	89610000	10001	*	chr9	89970000	89980000	10001	*	11.5412	-0.105891	0.181463	0.121104	0.643422
chr9	32370000	32380000	10001	*	chr9	32570000	32580000	10001	*	26.3401	0.0209705	0.127869	0.753012	0.965088
chr9	13420000	13430000	10001	*	chr9	14760000	14770000	10001	*	6.28224	0.0126335	0.142506	0.76136	NA
chr9	112090000	112100000	10001	*	chr9	112360000	112370000	10001	*	27.7401	0.0290255	0.129541	0.662158	0.944507
chr9	96850000	96860000	10001	*	chr9	97110000	97120000	10001	*	12.3056	0.00499265	0.135755	0.917671	0.989839
chr9	130460000	130470000	10001	*	chr9	130850000	130860000	10001	*	5.48038	0.00922617	0.143167	0.813635	NA
chr9	101450000	101460000	10001	*	chr9	101530000	101540000	10001	*	29.8855	0.0509633	0.129983	0.477386	0.895904
chr9	124770000	124780000	10001	*	chr9	125370000	125380000	10001	*	13.8641	-0.0734179	0.155377	0.237318	0.767007
chr9	120740000	120750000	10001	*	chr9	121390000	121400000	10001	*	7.00418	0.0354655	0.146597	0.42352	NA
chr9	19170000	19180000	10001	*	chr9	19450000	19460000	10001	*	11.6649	-0.000363805	0.137031	0.993183	0.999012
chr9	98200000	98210000	10001	*	chr9	98260000	98270000	10001	*	27.7026	-0.081772	0.144282	0.269961	0.781544
chr9	111760000	111770000	10001	*	chr9	112070000	112080000	10001	*	41.7873	0.34767	0.245522	0.0125789	0.318545
chr9	109900000	109910000	10001	*	chr9	110150000	110160000	10001	*	26.1392	0.143919	0.183997	0.0981684	0.600911
chr9	132410000	132420000	10001	*	chr9	132580000	132590000	10001	*	14.0912	-0.0581817	0.148195	0.327704	0.816766
chr9	70650000	70660000	10001	*	chr9	70920000	70930000	10001	*	7.87419	-0.138234	0.236111	0.0312996	NA
chr9	114680000	114690000	10001	*	chr9	115010000	115020000	10001	*	25.4913	0.0344746	0.130433	0.61556	0.932664
chr9	34890000	34900000	10001	*	chr9	35470000	35480000	10001	*	16.2842	-0.0149271	0.134176	0.800544	0.972928
chr9	89590000	89600000	10001	*	chr9	90100000	90110000	10001	*	30.2484	0.0344531	0.125491	0.630976	0.93708
chr9	133180000	133190000	10001	*	chr9	133480000	133490000	10001	*	16.9421	-0.0700315	0.151499	0.274251	0.781895
chr9	114730000	114740000	10001	*	chr9	114900000	114910000	10001	*	24.2493	-0.0162314	0.12976	0.798705	0.972802
chr9	13420000	13430000	10001	*	chr9	14420000	14430000	10001	*	10.6401	0.00903532	0.137296	0.868203	0.983015
chr9	74770000	74780000	10001	*	chr9	75070000	75080000	10001	*	29.7935	0.0241887	0.12533	0.72718	0.960427
chr9	87680000	87690000	10001	*	chr9	87810000	87820000	10001	*	25.8987	-0.033766	0.130048	0.615274	0.932664
chr9	4760000	4770000	10001	*	chr9	4980000	4990000	10001	*	18.4828	0.0313701	0.133576	0.617515	0.932664
chr9	123080000	123090000	10001	*	chr9	123340000	123350000	10001	*	24.5408	-0.072186	0.144126	0.311472	0.808584
chr9	105420000	105430000	10001	*	chr9	105710000	105720000	10001	*	7.8103	-0.0486196	0.149494	0.33299	NA
chr9	92140000	92150000	10001	*	chr9	92630000	92640000	10001	*	17.6956	-0.0516211	0.142147	0.40793	0.861716
chr9	69050000	69060000	10001	*	chr9	69190000	69200000	10001	*	28.7896	0.00970748	0.125071	0.885157	0.986144
chr9	97460000	97470000	10001	*	chr9	97610000	97620000	10001	*	31.7087	-0.0436295	0.12721	0.54181	0.913822
chr9	89590000	89600000	10001	*	chr9	90220000	90230000	10001	*	3.82999	-0.0303407	0.148473	0.382441	NA
chr9	87330000	87340000	10001	*	chr9	87810000	87820000	10001	*	5.42591	-0.030872	0.147167	0.438884	NA
chr9	131340000	131350000	10001	*	chr9	131730000	131740000	10001	*	7.69218	0.0253512	0.143714	0.565525	NA
chr9	70640000	70650000	10001	*	chr9	70990000	71000000	10001	*	11.7749	0.00186235	0.135944	0.967316	0.997797
chr9	7040000	7050000	10001	*	chr9	7530000	7540000	10001	*	8.62956	0.0292707	0.142837	0.549421	NA
chr9	87340000	87350000	10001	*	chr9	87660000	87670000	10001	*	15.7193	0.0525871	0.14499	0.375237	0.841173
chr9	72870000	72880000	10001	*	chr9	73080000	73090000	10001	*	14.3789	-0.0243435	0.135686	0.686296	0.948337
chr9	92130000	92140000	10001	*	chr9	92440000	92450000	10001	*	10.858	-0.00576734	0.137661	0.912653	0.989284
chr9	6350000	6360000	10001	*	chr9	6560000	6570000	10001	*	16.7329	0.0083446	0.132161	0.890423	0.987125
chr9	111750000	111760000	10001	*	chr9	112370000	112380000	10001	*	10.2315	0.050976	0.148221	0.339548	NA
chr9	15870000	15880000	10001	*	chr9	16130000	16140000	10001	*	11.1476	0.0162265	0.138479	0.754615	0.965238
chr7	90140000	90150000	10001	*	chr7	90420000	90430000	10001	*	6.08764	0.0200588	0.144056	0.619156	NA
chr7	87310000	87320000	10001	*	chr7	87410000	87420000	10001	*	30.8689	0.261271	0.26376	0.0276943	0.405965
chr7	151360000	151370000	10001	*	chr7	151440000	151450000	10001	*	32.2822	0.0386262	0.126195	0.58704	0.926589
chr7	55430000	55440000	10001	*	chr7	55600000	55610000	10001	*	5.2276	-0.0276041	0.146481	0.469453	NA
chr7	28920000	28930000	10001	*	chr7	29400000	29410000	10001	*	33.7597	0.0582497	0.128849	0.433404	0.875684
chr7	128460000	128470000	10001	*	chr7	128870000	128880000	10001	*	7.42929	-0.0366112	0.146124	0.426822	NA
chr7	50200000	50210000	10001	*	chr7	50420000	50430000	10001	*	15.4461	-0.0660112	0.148907	0.305431	0.804102
chr7	5490000	5500000	10001	*	chr7	5670000	5680000	10001	*	26.6592	-0.073929	0.142125	0.304533	0.802872
chr7	106170000	106180000	10001	*	chr7	106730000	106740000	10001	*	12.7774	-0.0154775	0.136273	0.790363	0.971226
chr7	135280000	135290000	10001	*	chr7	135640000	135650000	10001	*	13.952	0.0144736	0.137329	0.787612	0.971226
chr7	29110000	29120000	10001	*	chr7	29400000	29410000	10001	*	18.4873	-0.0621418	0.145214	0.337076	0.820428
chr7	116170000	116180000	10001	*	chr7	116810000	116820000	10001	*	16.4216	-0.119391	0.185561	0.106761	0.617519
chr7	87500000	87510000	10001	*	chr7	87890000	87900000	10001	*	10.2984	0.0110502	0.138971	0.822819	NA
chr7	54770000	54780000	10001	*	chr7	55250000	55260000	10001	*	32.6152	-0.00148584	0.124179	0.981956	0.998386
chr7	90150000	90160000	10001	*	chr7	90260000	90270000	10001	*	15.2549	0.019978	0.135464	0.733552	0.961847
chr7	31130000	31140000	10001	*	chr7	31730000	31740000	10001	*	14.7272	0.0806185	0.15944	0.207074	0.744951
chr7	131500000	131510000	10001	*	chr7	131650000	131660000	10001	*	23.4383	0.00534432	0.128332	0.928911	0.991424
chr7	25890000	25900000	10001	*	chr7	26500000	26510000	10001	*	9.61705	-0.0393538	0.145438	0.422258	NA
chr7	105650000	105660000	10001	*	chr7	106030000	106040000	10001	*	13.5474	-0.15969	0.244673	0.0491071	0.483884
chr7	105750000	105760000	10001	*	chr7	106150000	106160000	10001	*	12.3571	0.0195809	0.13738	0.717032	0.957727
chr7	91070000	91080000	10001	*	chr7	91770000	91780000	10001	*	7.6804	-0.0416733	0.147424	0.385383	NA
chr7	39580000	39590000	10001	*	chr7	39740000	39750000	10001	*	42.1651	0.539087	0.210082	0.000617631	0.0742833
chr7	129830000	129840000	10001	*	chr7	130010000	130020000	10001	*	20.2242	-0.00160083	0.130837	0.978669	0.997797
chr7	12520000	12530000	10001	*	chr7	12620000	12630000	10001	*	30.5938	0.0460791	0.133496	0.505667	0.905487
chr7	100460000	100470000	10001	*	chr7	100850000	100860000	10001	*	9.48322	0.0200922	0.141232	0.666753	NA
chr7	41030000	41040000	10001	*	chr7	41700000	41710000	10001	*	6.37513	-0.0130145	0.142934	0.742428	NA
chr7	12680000	12690000	10001	*	chr7	13260000	13270000	10001	*	13.5052	0.0245156	0.139448	0.647538	0.94068
chr7	45150000	45160000	10001	*	chr7	45850000	45860000	10001	*	9.70554	0.0158756	0.139336	0.753334	NA
chr7	116440000	116450000	10001	*	chr7	116520000	116530000	10001	*	27.0282	-0.0162496	0.125812	0.810738	0.975349
chr7	6950000	6960000	10001	*	chr7	7420000	7430000	10001	*	10.5882	-0.0378613	0.145088	0.440183	0.877756
chr7	86920000	86930000	10001	*	chr7	87140000	87150000	10001	*	15.7506	0.00152155	0.133283	0.995869	0.999012
chr7	12060000	12070000	10001	*	chr7	12320000	12330000	10001	*	18.7166	0.812258	0.322031	0.000505579	0.0686575
chr7	45920000	45930000	10001	*	chr7	46350000	46360000	10001	*	20.1775	0.17443	0.230323	0.0569872	0.508519
chr7	55630000	55640000	10001	*	chr7	55960000	55970000	10001	*	8.57792	0.0142194	0.140521	0.752997	NA
chr7	130240000	130250000	10001	*	chr7	130730000	130740000	10001	*	13.0378	0.0271861	0.137939	0.630314	0.93708
chr7	94290000	94300000	10001	*	chr7	95680000	95690000	10001	*	4.68937	-0.0419825	0.151886	0.247252	NA
chr7	129360000	129370000	10001	*	chr7	129470000	129480000	10001	*	21.2466	-0.0220694	0.130678	0.729974	0.961847
chr7	131680000	131690000	10001	*	chr7	132580000	132590000	10001	*	7.49558	0.0644596	0.159115	0.181826	NA
chr7	88540000	88550000	10001	*	chr7	89620000	89630000	10001	*	8.8097	0.0222154	0.141634	0.645375	NA
chr7	157430000	157440000	10001	*	chr7	157870000	157880000	10001	*	6.74324	-0.0290221	0.14576	0.48155	NA
chr7	35980000	35990000	10001	*	chr7	36290000	36300000	10001	*	25.2284	-0.014373	0.128528	0.823865	0.977948
chr7	13280000	13290000	10001	*	chr7	14690000	14700000	10001	*	12.2157	0.0665392	0.154363	0.25286	0.776531
chr7	106180000	106190000	10001	*	chr7	106650000	106660000	10001	*	8.4407	0.0254282	0.142907	0.587047	NA
chr7	28920000	28930000	10001	*	chr7	29100000	29110000	10001	*	40.2522	0.125774	0.155257	0.145786	0.676577
chr7	106540000	106550000	10001	*	chr7	106730000	106740000	10001	*	10.6985	-0.0166078	0.138583	0.746601	0.963485
chr7	155380000	155390000	10001	*	chr7	155760000	155770000	10001	*	10.5114	-0.227238	0.434536	0.0169638	0.350596
chr7	113010000	113020000	10001	*	chr7	113410000	113420000	10001	*	8.76199	0.0109447	0.139691	0.822214	NA
chr7	31740000	31750000	10001	*	chr7	32200000	32210000	10001	*	17.9006	0.052441	0.144498	0.379798	0.844564
chr7	81500000	81510000	10001	*	chr7	81710000	81720000	10001	*	15.8887	-0.0626146	0.147382	0.323595	0.816225
chr7	94450000	94460000	10001	*	chr7	95470000	95480000	10001	*	9.13734	0.0424585	0.146739	0.392997	NA
chr7	123790000	123800000	10001	*	chr7	123860000	123870000	10001	*	22.4679	-0.0528338	0.137431	0.431758	0.874227
chr7	154920000	154930000	10001	*	chr7	155180000	155190000	10001	*	15.0072	-0.0423391	0.141759	0.460439	0.88602
chr7	128130000	128140000	10001	*	chr7	128200000	128210000	10001	*	28.5516	-0.0391971	0.129058	0.57097	0.922199
chr7	116170000	116180000	10001	*	chr7	116580000	116590000	10001	*	16.7518	-0.0878978	0.161267	0.188318	0.728614
chr7	92620000	92630000	10001	*	chr7	92830000	92840000	10001	*	21.5728	-0.0302025	0.132798	0.636011	0.938047
chr7	143010000	143020000	10001	*	chr7	143210000	143220000	10001	*	41.8361	0.234937	0.195338	0.0332004	0.422495
chr7	94440000	94450000	10001	*	chr7	95030000	95040000	10001	*	4.91095	-0.0474519	0.15284	0.251174	NA
chr7	30790000	30800000	10001	*	chr7	31120000	31130000	10001	*	15.5384	0.0506928	0.142044	0.416261	0.867514
chr7	100890000	100900000	10001	*	chr7	101050000	101060000	10001	*	39.1815	-0.0623125	0.127936	0.405965	0.861172
chr7	122220000	122230000	10001	*	chr7	122520000	122530000	10001	*	18.4049	-0.00426604	0.130293	0.943862	0.99433
chr7	54780000	54790000	10001	*	chr7	54840000	54850000	10001	*	21.7624	0.0215632	0.131795	0.718733	0.958283
chr7	28390000	28400000	10001	*	chr7	28620000	28630000	10001	*	20.2639	0.143768	0.201323	0.0825013	0.57146
chr7	112550000	112560000	10001	*	chr7	112880000	112890000	10001	*	16.3141	0.00186366	0.136761	0.973651	0.997797
chr7	150450000	150460000	10001	*	chr7	150750000	150760000	10001	*	11.2793	0.0040459	0.137674	0.938581	0.992191
chr7	155810000	155820000	10001	*	chr7	156480000	156490000	10001	*	5.82009	-0.0569451	0.156926	0.189191	NA
chr7	81490000	81500000	10001	*	chr7	82010000	82020000	10001	*	16.0797	0.023533	0.135386	0.689923	0.949879
chr7	11420000	11430000	10001	*	chr7	12480000	12490000	10001	*	5.87393	0.0697653	0.164955	0.116782	NA
chr7	1500000	1510000	10001	*	chr7	1550000	1560000	10001	*	40.1546	-0.426542	0.232557	0.00417493	0.187411
chr7	26360000	26370000	10001	*	chr7	27150000	27160000	10001	*	9.30261	-0.0609588	0.155368	0.244908	NA
chr7	107460000	107470000	10001	*	chr7	107870000	107880000	10001	*	10.1493	0.0480501	0.147304	0.367871	NA
chr7	25390000	25400000	10001	*	chr7	25560000	25570000	10001	*	14.6142	0.0973976	0.17644	0.116727	0.635409
chr7	128610000	128620000	10001	*	chr7	128870000	128880000	10001	*	7.32868	0.0215006	0.142957	0.615397	NA
chr7	139490000	139500000	10001	*	chr7	140000000	140010000	10001	*	17.9552	-0.0795728	0.153577	0.239121	0.76809
chr7	155590000	155600000	10001	*	chr7	155760000	155770000	10001	*	17.806	-0.0849565	0.157592	0.210339	0.74684
chr7	36480000	36490000	10001	*	chr7	36670000	36680000	10001	*	26.9822	-0.0620626	0.136251	0.385586	0.847354
chr7	121750000	121760000	10001	*	chr7	121990000	122000000	10001	*	12.0932	-0.0782863	0.164089	0.160472	0.695398
chr7	24980000	24990000	10001	*	chr7	25060000	25070000	10001	*	24.4164	0.0110765	0.12765	0.86539	0.982853
chr7	115350000	115360000	10001	*	chr7	115670000	115680000	10001	*	9.87786	-0.00226854	0.137846	0.965887	NA
chr7	6150000	6160000	10001	*	chr7	6320000	6330000	10001	*	18.2001	-0.486891	0.373098	0.00717829	0.240301
chr7	155790000	155800000	10001	*	chr7	156810000	156820000	10001	*	10.657	-0.0215601	0.141282	0.65362	0.943309
chr7	21250000	21260000	10001	*	chr7	21500000	21510000	10001	*	18.0194	0.352971	0.467047	0.0146029	0.333895
chr7	124150000	124160000	10001	*	chr7	124780000	124790000	10001	*	16.1788	0.0521394	0.144448	0.381838	0.845675
chr7	148260000	148270000	10001	*	chr7	148960000	148970000	10001	*	11.1857	0.0210168	0.138983	0.691473	0.950202
chr7	24400000	24410000	10001	*	chr7	24660000	24670000	10001	*	12.6392	0.0189094	0.137152	0.730512	0.961847
chr7	16110000	16120000	10001	*	chr7	16910000	16920000	10001	*	9.31172	-0.083745	0.169524	0.127332	NA
chr7	23570000	23580000	10001	*	chr7	23710000	23720000	10001	*	26.135	-0.0415464	0.130885	0.546337	0.915224
chr7	106790000	106800000	10001	*	chr7	107140000	107150000	10001	*	22.4169	0.018081	0.128916	0.783277	0.971226
chr7	28400000	28410000	10001	*	chr7	28840000	28850000	10001	*	5.9679	0.0293692	0.145793	0.481455	NA
chr7	43580000	43590000	10001	*	chr7	43830000	43840000	10001	*	21.2781	-0.0113418	0.129827	0.857202	0.981955
chr7	29190000	29200000	10001	*	chr7	29400000	29410000	10001	*	20.8093	-0.0154234	0.131076	0.805501	0.973521
chr7	96410000	96420000	10001	*	chr7	97020000	97030000	10001	*	8.57197	0.0177127	0.140433	0.719746	NA
chr7	19740000	19750000	10001	*	chr7	20170000	20180000	10001	*	17.6315	-0.0112866	0.131285	0.840449	0.981621
chr7	101360000	101370000	10001	*	chr7	101500000	101510000	10001	*	22.3768	0.0239088	0.130789	0.709303	0.956107
chr7	135800000	135810000	10001	*	chr7	137580000	137590000	10001	*	4.63779	0.00835789	0.1436	0.816163	NA
chr7	19750000	19760000	10001	*	chr7	20310000	20320000	10001	*	14.246	0.0361089	0.139973	0.525313	0.911461
chr7	40320000	40330000	10001	*	chr7	41710000	41720000	10001	*	11.2049	0.102376	0.182202	0.0985404	0.600911
chr7	100700000	100710000	10001	*	chr7	100850000	100860000	10001	*	27.0265	-0.0267521	0.126859	0.695893	0.951005
chr7	18350000	18360000	10001	*	chr7	18560000	18570000	10001	*	15.8517	0.0545757	0.143943	0.379921	0.844564
chr7	25250000	25260000	10001	*	chr7	25380000	25390000	10001	*	18.6884	0.129487	0.195435	0.0867574	0.575231
chr7	12630000	12640000	10001	*	chr7	13260000	13270000	10001	*	13.851	0.0241258	0.13689	0.674176	0.946106
chr7	119930000	119940000	10001	*	chr7	120270000	120280000	10001	*	9.79336	0.030974	0.142253	0.546748	NA
chr7	116260000	116270000	10001	*	chr7	116580000	116590000	10001	*	19.8535	0.177205	0.253329	0.0464414	0.475964
chr7	148500000	148510000	10001	*	chr7	148960000	148970000	10001	*	23.7759	-0.0409479	0.133261	0.53696	0.913822
chr7	16110000	16120000	10001	*	chr7	16420000	16430000	10001	*	9.50874	-0.0669342	0.157356	0.216882	NA
chr7	16690000	16700000	10001	*	chr7	16910000	16920000	10001	*	14.6752	-0.011684	0.135317	0.834983	0.979791
chr7	310000	320000	10001	*	chr7	770000	780000	10001	*	22.8972	-0.0207446	0.132197	0.730906	0.961847
chr7	22110000	22120000	10001	*	chr7	22480000	22490000	10001	*	37.7621	-0.0484753	0.124869	0.5087	0.90636
chr7	320000	330000	10001	*	chr7	630000	640000	10001	*	14.9113	0.00215329	0.133457	0.971233	0.997797
chr7	44850000	44860000	10001	*	chr7	45130000	45140000	10001	*	14.0527	0.0188874	0.136421	0.736442	0.961875
chr7	116170000	116180000	10001	*	chr7	117380000	117390000	10001	*	4.95175	0.0158627	0.144436	0.66863	NA
chr7	90450000	90460000	10001	*	chr7	91030000	91040000	10001	*	8.15393	0.0980839	0.184933	0.0746607	NA
chr7	22720000	22730000	10001	*	chr7	23050000	23060000	10001	*	14.4109	-0.0632847	0.148855	0.306407	0.804777
chr7	24810000	24820000	10001	*	chr7	25090000	25100000	10001	*	28.4196	0.243677	0.249897	0.0319697	0.419826
chr7	31740000	31750000	10001	*	chr7	32350000	32360000	10001	*	8.36371	0.042929	0.147807	0.368216	NA
chr7	139640000	139650000	10001	*	chr7	140000000	140010000	10001	*	27.9885	0.0270687	0.127588	0.693893	0.950728
chr7	40330000	40340000	10001	*	chr7	40590000	40600000	10001	*	7.15588	-0.070187	0.164362	0.122388	NA
chr7	35700000	35710000	10001	*	chr7	35900000	35910000	10001	*	16.8374	0.0302401	0.135993	0.61442	0.932664
chr7	43700000	43710000	10001	*	chr7	43830000	43840000	10001	*	17.6012	-0.035105	0.13608	0.56807	0.921615
chr7	86920000	86930000	10001	*	chr7	87230000	87240000	10001	*	12.4245	-0.0422723	0.143555	0.443664	0.877844
chr7	75860000	75870000	10001	*	chr7	76020000	76030000	10001	*	26.1607	-0.0332564	0.12952	0.62546	0.935255
chr7	131690000	131700000	10001	*	chr7	132050000	132060000	10001	*	8.38752	-0.103429	0.195111	0.0314822	NA
chr7	32500000	32510000	10001	*	chr7	32660000	32670000	10001	*	11.2413	-0.00202087	0.137139	0.969082	0.997797
chr7	27930000	27940000	10001	*	chr7	28010000	28020000	10001	*	20.2975	-0.0244604	0.133674	0.690182	0.949879
chr7	64180000	64190000	10001	*	chr7	64600000	64610000	10001	*	3.93072	-0.0267658	0.148326	0.378772	NA
chr7	34820000	34830000	10001	*	chr7	35030000	35040000	10001	*	11.3451	-0.0323577	0.142127	0.528578	0.91241
chr7	19740000	19750000	10001	*	chr7	20590000	20600000	10001	*	19.7498	0.0228545	0.131532	0.721338	0.958319
chr7	81500000	81510000	10001	*	chr7	81950000	81960000	10001	*	19.0297	0.0639786	0.144187	0.33755	0.821002
chr7	114080000	114090000	10001	*	chr7	114650000	114660000	10001	*	5.59758	0.0238784	0.144749	0.557496	NA
chr7	100130000	100140000	10001	*	chr7	100210000	100220000	10001	*	24.3592	-0.0140286	0.126321	0.836371	0.979998
chr7	18590000	18600000	10001	*	chr7	19670000	19680000	10001	*	6.00695	0.0302401	0.145651	0.48519	NA
chr7	83940000	83950000	10001	*	chr7	85020000	85030000	10001	*	15.7162	-0.120091	0.196276	0.0766267	0.557425
chr7	50460000	50470000	10001	*	chr7	50670000	50680000	10001	*	14.9244	-0.0689807	0.152021	0.258205	0.77782
chr7	114860000	114870000	10001	*	chr7	115220000	115230000	10001	*	9.22545	0.0240676	0.141113	0.629114	NA
chr7	11830000	11840000	10001	*	chr7	12490000	12500000	10001	*	7.98253	0.0506764	0.151232	0.293912	NA
chr7	106170000	106180000	10001	*	chr7	106460000	106470000	10001	*	34.8898	0.15979	0.178294	0.0850714	0.574657
chr7	16120000	16130000	10001	*	chr7	16560000	16570000	10001	*	12.87	0.167448	0.261081	0.0382884	0.44317
chr7	21260000	21270000	10001	*	chr7	21990000	22000000	10001	*	6.10907	-0.0111287	0.143047	0.776052	NA
chr7	117740000	117750000	10001	*	chr7	118150000	118160000	10001	*	10.7669	-0.0183518	0.138032	0.732239	0.961847
chr7	98290000	98300000	10001	*	chr7	98840000	98850000	10001	*	11.81	-0.0281972	0.139698	0.604522	0.929477
chr7	44590000	44600000	10001	*	chr7	44920000	44930000	10001	*	15.9256	0.00404822	0.133043	0.946445	0.994755
chr7	87790000	87800000	10001	*	chr7	88110000	88120000	10001	*	18.4844	-0.0460637	0.138351	0.469847	0.891609
chr7	35190000	35200000	10001	*	chr7	35530000	35540000	10001	*	5.35277	0.0145416	0.143961	0.700348	NA
chr7	44580000	44590000	10001	*	chr7	45130000	45140000	10001	*	11.2231	-0.00714062	0.137483	0.889421	0.987125
chr7	98430000	98440000	10001	*	chr7	98840000	98850000	10001	*	33.0099	-0.00652195	0.120882	0.910514	0.988793
chr7	26090000	26100000	10001	*	chr7	26360000	26370000	10001	*	19.9839	0.0820912	0.15521	0.223803	0.759434
chr7	105760000	105770000	10001	*	chr7	106000000	106010000	10001	*	23.2247	-0.0225107	0.129678	0.728592	0.961453
chr7	23270000	23280000	10001	*	chr7	23540000	23550000	10001	*	27.4725	0.156084	0.197278	0.0794221	0.565257
chr7	135670000	135680000	10001	*	chr7	135990000	136000000	10001	*	9.63171	0.0135234	0.139684	0.774777	NA
chr7	155810000	155820000	10001	*	chr7	156150000	156160000	10001	*	12.8416	-0.0299868	0.141097	0.568147	0.921615
chr7	34310000	34320000	10001	*	chr7	34590000	34600000	10001	*	11.9263	0.00587292	0.13736	0.911416	0.988797
chr7	35910000	35920000	10001	*	chr7	35970000	35980000	10001	*	17.9765	0.0168457	0.132541	0.783466	0.971226
chr7	92700000	92710000	10001	*	chr7	92830000	92840000	10001	*	16.673	-0.231037	0.339447	0.028567	0.407408
chr7	74200000	74210000	10001	*	chr7	74390000	74400000	10001	*	26.4801	-0.00105897	0.127051	0.98644	0.999012
chr7	102280000	102290000	10001	*	chr7	102390000	102400000	10001	*	30.8736	-0.0222471	0.123889	0.749132	0.963741
chr7	11420000	11430000	10001	*	chr7	12060000	12070000	10001	*	5.8577	-0.0286587	0.145514	0.493783	NA
chr7	35180000	35190000	10001	*	chr7	35610000	35620000	10001	*	3.68342	0.00406758	0.144648	0.900715	NA
chr7	27210000	27220000	10001	*	chr7	27570000	27580000	10001	*	17.3899	-0.0297853	0.135856	0.620402	0.933484
chr7	85030000	85040000	10001	*	chr7	85830000	85840000	10001	*	8.9506	0.0316289	0.143657	0.513429	NA
chr7	28290000	28300000	10001	*	chr7	28850000	28860000	10001	*	11.1851	0.0688566	0.156326	0.23337	0.766159
chr7	25890000	25900000	10001	*	chr7	26050000	26060000	10001	*	17.8983	0.00784294	0.131472	0.900517	0.987932
chr7	92830000	92840000	10001	*	chr7	93050000	93060000	10001	*	14.6726	0.000886432	0.134295	0.988332	0.999012
chr7	55270000	55280000	10001	*	chr7	55590000	55600000	10001	*	7.72211	-0.0135934	0.141019	0.764832	NA
chr7	98430000	98440000	10001	*	chr7	98730000	98740000	10001	*	21.127	0.0691359	0.147616	0.300749	0.801118
chr7	22550000	22560000	10001	*	chr7	22940000	22950000	10001	*	7.29352	0.0728355	0.164495	0.140976	NA
chr7	101680000	101690000	10001	*	chr7	102230000	102240000	10001	*	16.2746	-0.0382228	0.141391	0.486353	0.899375
chr7	137650000	137660000	10001	*	chr7	137890000	137900000	10001	*	20.2572	0.104438	0.165075	0.166464	0.704282
chr7	117450000	117460000	10001	*	chr7	117710000	117720000	10001	*	13.6466	0.0203471	0.136584	0.721405	0.958319
chr7	4790000	4800000	10001	*	chr7	5080000	5090000	10001	*	19.3797	-0.0698404	0.147682	0.298584	0.799058
chr7	4640000	4650000	10001	*	chr7	4680000	4690000	10001	*	33.0855	-0.0125469	0.122558	0.854966	0.981955
chr7	22550000	22560000	10001	*	chr7	23050000	23060000	10001	*	18.4217	-0.0790102	0.15323	0.244207	0.769799
chr7	77650000	77660000	10001	*	chr7	77750000	77760000	10001	*	24.8462	0.0279694	0.129501	0.68409	0.94825
chr7	82800000	82810000	10001	*	chr7	83260000	83270000	10001	*	7.74705	0.0519462	0.151668	0.286175	NA
chr7	30980000	30990000	10001	*	chr7	31120000	31130000	10001	*	47.6064	0.194886	0.174577	0.0551665	0.500663
chr7	39890000	39900000	10001	*	chr7	40050000	40060000	10001	*	20.513	0.0288772	0.131983	0.656132	0.943555
chr7	82220000	82230000	10001	*	chr7	82470000	82480000	10001	*	13.0914	-0.0139258	0.136462	0.802037	0.973255
chr7	7100000	7110000	10001	*	chr7	7400000	7410000	10001	*	8.63064	0.0233265	0.141266	0.653673	NA
chr7	26090000	26100000	10001	*	chr7	26660000	26670000	10001	*	8.5654	-0.0356808	0.144996	0.462846	NA
chr7	80920000	80930000	10001	*	chr7	81450000	81460000	10001	*	15.3076	0.0568314	0.14693	0.344983	0.825708
chr7	98290000	98300000	10001	*	chr7	98400000	98410000	10001	*	29.6584	0.0167206	0.125401	0.805051	0.973521
chr7	134430000	134440000	10001	*	chr7	134600000	134610000	10001	*	22.8302	0.101787	0.162385	0.17667	0.716743
chr7	106790000	106800000	10001	*	chr7	107720000	107730000	10001	*	9.0294	-0.0143349	0.139721	0.765425	NA
chr7	140510000	140520000	10001	*	chr7	140650000	140660000	10001	*	36.241	-0.044199	0.127994	0.541776	0.913822
chr7	50200000	50210000	10001	*	chr7	50360000	50370000	10001	*	12.1862	-0.0155288	0.137892	0.767747	0.967553
chr7	90550000	90560000	10001	*	chr7	91030000	91040000	10001	*	7.32163	-0.0112025	0.14144	0.805493	NA
chr7	25890000	25900000	10001	*	chr7	26360000	26370000	10001	*	26.6785	0.0198163	0.127156	0.762242	0.966099
chr7	96070000	96080000	10001	*	chr7	97020000	97030000	10001	*	11.7933	0.038139	0.142181	0.491064	0.900014
chr7	20780000	20790000	10001	*	chr7	21250000	21260000	10001	*	9.73061	0.190991	0.338158	0.0183993	NA
chr7	121560000	121570000	10001	*	chr7	121990000	122000000	10001	*	9.61112	0.0133657	0.139004	0.791268	NA
chr7	7420000	7430000	10001	*	chr7	7540000	7550000	10001	*	19.396	-0.0478432	0.13895	0.458983	0.885744
chr7	44240000	44250000	10001	*	chr7	44470000	44480000	10001	*	14.9725	0.0493314	0.146794	0.358713	0.833146
chr7	45660000	45670000	10001	*	chr7	45850000	45860000	10001	*	7.91284	-0.017724	0.142047	0.688125	NA
chr7	12680000	12690000	10001	*	chr7	13110000	13120000	10001	*	13.2229	0.0567941	0.147581	0.335582	0.820139
chr7	111090000	111100000	10001	*	chr7	111480000	111490000	10001	*	10.8375	0.11422	0.193767	0.0780023	0.560864
chr7	120800000	120810000	10001	*	chr7	121100000	121110000	10001	*	12.7418	0.018489	0.137574	0.736758	0.961875
chr7	125060000	125070000	10001	*	chr7	125670000	125680000	10001	*	9.68153	0.12176	0.208112	0.0485674	NA
chr7	26370000	26380000	10001	*	chr7	26660000	26670000	10001	*	25.0615	0.150364	0.201617	0.0824809	0.57146
chr7	47260000	47270000	10001	*	chr7	47810000	47820000	10001	*	17.6654	0.0162982	0.132967	0.789131	0.971226
chr7	106050000	106060000	10001	*	chr7	106150000	106160000	10001	*	51.75	0.194687	0.176918	0.0529651	0.498711
chr7	27190000	27200000	10001	*	chr7	28090000	28100000	10001	*	9.88288	-0.0317027	0.141545	0.545473	NA
chr7	129210000	129220000	10001	*	chr7	129640000	129650000	10001	*	8.17803	0.0200643	0.14212	0.659824	NA
chr7	45910000	45920000	10001	*	chr7	47180000	47190000	10001	*	13.3915	0.145828	0.22886	0.0487642	0.483871
chr7	141970000	141980000	10001	*	chr7	142180000	142190000	10001	*	22.4688	0.422389	0.322796	0.00868931	0.269875
chr7	135800000	135810000	10001	*	chr7	136010000	136020000	10001	*	22.9464	0.111036	0.169561	0.142725	0.676057
chr7	131070000	131080000	10001	*	chr7	131410000	131420000	10001	*	8.23323	-0.0823727	0.172671	0.0869076	NA
chr7	38100000	38110000	10001	*	chr7	38220000	38230000	10001	*	21.4757	0.000240843	0.130316	0.997898	0.999347
chr7	82230000	82240000	10001	*	chr7	82710000	82720000	10001	*	7.18479	-0.0460047	0.150398	0.315433	NA
chr7	20310000	20320000	10001	*	chr7	20590000	20600000	10001	*	8.52029	0.0442402	0.14813	0.358468	NA
chr7	17760000	17770000	10001	*	chr7	18340000	18350000	10001	*	16.9971	0.0455317	0.140337	0.456019	0.885001
chr7	134430000	134440000	10001	*	chr7	134510000	134520000	10001	*	33.4164	0.0888258	0.145655	0.245052	0.770508
chr7	6950000	6960000	10001	*	chr7	7540000	7550000	10001	*	5.71853	0.0338472	0.147319	0.409699	NA
chr7	129220000	129230000	10001	*	chr7	130000000	130010000	10001	*	6.32388	-0.022024	0.144404	0.586589	NA
chr7	100460000	100470000	10001	*	chr7	100690000	100700000	10001	*	14.6223	-0.0180993	0.136413	0.745319	0.963485
chr7	25890000	25900000	10001	*	chr7	26660000	26670000	10001	*	11.795	0.0270887	0.139372	0.616314	0.932664
chr7	5560000	5570000	10001	*	chr7	5660000	5670000	10001	*	31.7161	0.402507	0.263639	0.00754466	0.24884
chr7	19980000	19990000	10001	*	chr7	20590000	20600000	10001	*	9.41214	0.0702909	0.160421	0.187905	NA
chr7	103570000	103580000	10001	*	chr7	104140000	104150000	10001	*	9.63055	0.0513197	0.149392	0.329437	NA
chr7	85190000	85200000	10001	*	chr7	85820000	85830000	10001	*	7.77414	0.0264389	0.143089	0.569578	NA
chr7	25250000	25260000	10001	*	chr7	25560000	25570000	10001	*	13.4642	-0.00387777	0.134885	0.944124	0.99433
chr7	46350000	46360000	10001	*	chr7	47080000	47090000	10001	*	9.71103	-0.0288595	0.141796	0.569637	NA
chr7	27680000	27690000	10001	*	chr7	28030000	28040000	10001	*	7.73988	0.0591255	0.156411	0.210162	NA
chr7	117400000	117410000	10001	*	chr7	118140000	118150000	10001	*	6.6036	0.0291402	0.145252	0.497872	NA
chr7	111750000	111760000	10001	*	chr7	112490000	112500000	10001	*	19.3017	-0.0386677	0.136607	0.53552	0.913696
chr7	82740000	82750000	10001	*	chr7	83270000	83280000	10001	*	13.8538	0.107766	0.179998	0.115949	0.635409
chr7	42930000	42940000	10001	*	chr7	43260000	43270000	10001	*	12.4121	0.0280867	0.139618	0.606738	0.930836
chr7	123630000	123640000	10001	*	chr7	123860000	123870000	10001	*	15.2043	-0.0255528	0.135557	0.68135	0.948006
chr7	51160000	51170000	10001	*	chr7	51360000	51370000	10001	*	29.9971	0.145383	0.176469	0.101179	0.606662
chr7	137900000	137910000	10001	*	chr7	138000000	138010000	10001	*	38.3244	0.0577352	0.130148	0.429648	0.872637
chr7	18350000	18360000	10001	*	chr7	19440000	19450000	10001	*	6.14503	0.056326	0.156172	0.206255	NA
chr7	142850000	142860000	10001	*	chr7	143210000	143220000	10001	*	12.6493	0.018069	0.137593	0.735997	0.961875
chr7	101540000	101550000	10001	*	chr7	102270000	102280000	10001	*	24.38	-0.0847197	0.150374	0.240046	0.76809
chr7	80690000	80700000	10001	*	chr7	81450000	81460000	10001	*	18.393	-0.0743311	0.149764	0.274802	0.78262
chr7	122010000	122020000	10001	*	chr7	122530000	122540000	10001	*	14.8738	0.00296816	0.133026	0.945774	0.994413
chr7	55280000	55290000	10001	*	chr7	55410000	55420000	10001	*	13.9067	0.0219954	0.138323	0.680507	0.947748
chr7	990000	1000000	10001	*	chr7	1060000	1070000	10001	*	16.2652	-0.024933	0.135911	0.668952	0.946106
chr7	139640000	139650000	10001	*	chr7	139770000	139780000	10001	*	18.1646	0.0146923	0.132086	0.812125	0.975808
chr7	121380000	121390000	10001	*	chr7	121540000	121550000	10001	*	17.3746	0.0361834	0.136211	0.560336	0.919226
chr7	116590000	116600000	10001	*	chr7	116800000	116810000	10001	*	26.5107	0.0854317	0.152593	0.231037	0.765566
chr7	131070000	131080000	10001	*	chr7	131300000	131310000	10001	*	12.3385	0.0202821	0.13993	0.686337	0.948337
chr7	42930000	42940000	10001	*	chr7	43840000	43850000	10001	*	7.96341	-0.0271637	0.14308	0.56213	NA
chr7	35190000	35200000	10001	*	chr7	35420000	35430000	10001	*	3.95618	0.0460139	0.153726	0.213404	NA
chr7	70850000	70860000	10001	*	chr7	71730000	71740000	10001	*	7.74241	0.00897689	0.1417	0.83298	NA
chr7	38930000	38940000	10001	*	chr7	39460000	39470000	10001	*	16.3634	0.309128	0.428587	0.0184123	0.360921
chr7	95910000	95920000	10001	*	chr7	97020000	97030000	10001	*	15.5536	0.0972606	0.169029	0.155213	0.689485
chr7	94290000	94300000	10001	*	chr7	94390000	94400000	10001	*	25.5974	0.184997	0.226624	0.0549781	0.500188
chr7	37910000	37920000	10001	*	chr7	38350000	38360000	10001	*	4.53102	-0.0144219	0.144641	0.69205	NA
chr7	320000	330000	10001	*	chr7	870000	880000	10001	*	8.76879	-0.0593682	0.155603	0.224532	NA
chr7	140510000	140520000	10001	*	chr7	141010000	141020000	10001	*	7.06907	-0.0131715	0.141593	0.765136	NA
chr7	32210000	32220000	10001	*	chr7	32350000	32360000	10001	*	17.2706	-0.0717918	0.150532	0.27828	0.783549
chr7	16980000	16990000	10001	*	chr7	17530000	17540000	10001	*	13.0245	0.0315239	0.141696	0.543399	0.914579
chr7	129660000	129670000	10001	*	chr7	129820000	129830000	10001	*	23.9879	0.0207084	0.127941	0.755577	0.96534
chr7	35070000	35080000	10001	*	chr7	35530000	35540000	10001	*	6.85516	-0.000754556	0.140974	0.985036	NA
chr7	42940000	42950000	10001	*	chr7	43450000	43460000	10001	*	12.0407	0.00155765	0.13587	0.975338	0.997797
chr7	74060000	74070000	10001	*	chr7	74390000	74400000	10001	*	12.8005	-0.0314528	0.139002	0.57647	0.9241
chr7	95520000	95530000	10001	*	chr7	95680000	95690000	10001	*	24.8582	-0.0342139	0.131186	0.608403	0.931438
chr7	138160000	138170000	10001	*	chr7	138730000	138740000	10001	*	11.7591	0.0147969	0.137233	0.785121	0.971226
chr7	22550000	22560000	10001	*	chr7	22730000	22740000	10001	*	21.4453	-0.0404794	0.135453	0.529851	0.91318
chr7	35420000	35430000	10001	*	chr7	35520000	35530000	10001	*	23.3061	-0.111647	0.169961	0.143728	0.676057
chr7	91290000	91300000	10001	*	chr7	91630000	91640000	10001	*	8.61158	-0.0130346	0.13978	0.787917	NA
chr7	129360000	129370000	10001	*	chr7	129820000	129830000	10001	*	11.505	-0.101489	0.180733	0.107781	0.618603
chr7	151570000	151580000	10001	*	chr7	151750000	151760000	10001	*	17.2578	-0.028956	0.136241	0.62235	0.933793
chr7	27190000	27200000	10001	*	chr7	27920000	27930000	10001	*	18.3393	-0.0589715	0.142604	0.368671	0.839619
chr7	98020000	98030000	10001	*	chr7	98160000	98170000	10001	*	27.1474	0.000541236	0.125722	0.997793	0.999347
chr7	148570000	148580000	10001	*	chr7	148960000	148970000	10001	*	20.3686	0.0014436	0.12917	0.981286	0.998068
chr7	50460000	50470000	10001	*	chr7	51140000	51150000	10001	*	13.1675	0.045066	0.14296	0.434825	0.876099
chr7	109840000	109850000	10001	*	chr7	110440000	110450000	10001	*	8.54833	0.0244125	0.142508	0.604332	NA
chr7	104230000	104240000	10001	*	chr7	104860000	104870000	10001	*	5.90098	-0.00901785	0.142615	0.820541	NA
chr7	113160000	113170000	10001	*	chr7	113420000	113430000	10001	*	11.6041	0.114066	0.192475	0.0819915	0.570744
chr7	5990000	6000000	10001	*	chr7	6100000	6110000	10001	*	23.1551	-0.00272341	0.127951	0.966309	0.997797
chr7	1210000	1220000	10001	*	chr7	1410000	1420000	10001	*	18.0731	-0.0476692	0.139954	0.448048	0.880128
chr7	46770000	46780000	10001	*	chr7	47080000	47090000	10001	*	14.1261	0.039019	0.141563	0.493095	0.900276
chr7	114860000	114870000	10001	*	chr7	115680000	115690000	10001	*	6.32516	0.0194237	0.143744	0.635811	NA
chr7	45920000	45930000	10001	*	chr7	47080000	47090000	10001	*	14.0898	-0.0168127	0.135369	0.766629	0.967161
chr7	150890000	150900000	10001	*	chr7	151110000	151120000	10001	*	10.2125	-0.0385566	0.145237	0.44279	NA
chr7	91820000	91830000	10001	*	chr7	92450000	92460000	10001	*	8.47748	-0.0817626	0.171529	0.101206	NA
chr7	30800000	30810000	10001	*	chr7	30970000	30980000	10001	*	36.9709	0.113866	0.151028	0.170796	0.711235
chr7	100460000	100470000	10001	*	chr7	100560000	100570000	10001	*	26.7187	-0.0630581	0.138034	0.373014	0.840352
chr7	86920000	86930000	10001	*	chr7	87410000	87420000	10001	*	7.25299	0.0378082	0.147032	0.404376	NA
chr7	26680000	26690000	10001	*	chr7	27150000	27160000	10001	*	16.9487	-0.0777988	0.155041	0.22938	0.764738
chr7	1580000	1590000	10001	*	chr7	2340000	2350000	10001	*	9.5045	-0.0411581	0.1456	0.427179	NA
chr7	16980000	16990000	10001	*	chr7	17640000	17650000	10001	*	11.2623	-0.0321206	0.141797	0.53715	0.913822
chr7	131940000	131950000	10001	*	chr7	132240000	132250000	10001	*	10.8256	0.0427014	0.14531	0.423661	0.87004
chr7	127710000	127720000	10001	*	chr7	128200000	128210000	10001	*	15.8295	0.0542626	0.144958	0.367326	0.839619
chr7	111740000	111750000	10001	*	chr7	112890000	112900000	10001	*	5.97083	0.0130537	0.142732	0.752792	NA
chr7	80060000	80070000	10001	*	chr7	80650000	80660000	10001	*	7.61242	-0.0975452	0.183264	0.0808634	NA
chr7	129350000	129360000	10001	*	chr7	130010000	130020000	10001	*	8.72025	-0.0707103	0.161027	0.180454	NA
chr7	139780000	139790000	10001	*	chr7	139990000	140000000	10001	*	13.4051	-0.0422779	0.142708	0.455024	0.884804
chr7	137650000	137660000	10001	*	chr7	138000000	138010000	10001	*	13.9328	0.0171088	0.136129	0.757958	0.965587
chr7	116180000	116190000	10001	*	chr7	116230000	116240000	10001	*	19.748	0.0155483	0.131615	0.804054	0.973418
chr7	129660000	129670000	10001	*	chr7	130010000	130020000	10001	*	16.8034	-0.000550599	0.13192	0.992021	0.999012
chr7	31740000	31750000	10001	*	chr7	32040000	32050000	10001	*	7.80048	-0.0677065	0.159867	0.184429	NA
chr7	5860000	5870000	10001	*	chr7	6100000	6110000	10001	*	8.54764	-0.0262076	0.142658	0.582656	NA
chr7	108180000	108190000	10001	*	chr7	108500000	108510000	10001	*	16.5528	0.0162369	0.134077	0.783499	0.971226
chr7	99040000	99050000	10001	*	chr7	99310000	99320000	10001	*	36.1697	0.0896823	0.141648	0.254162	0.776625
chr7	106660000	106670000	10001	*	chr7	106730000	106740000	10001	*	27.4685	0.0162524	0.125221	0.822805	0.977747
chr7	129220000	129230000	10001	*	chr7	129830000	129840000	10001	*	6.86681	-0.00827056	0.142337	0.839363	NA
chr7	24820000	24830000	10001	*	chr7	24970000	24980000	10001	*	16.7363	0.0286611	0.137509	0.621428	0.933664
chr7	85040000	85050000	10001	*	chr7	85750000	85760000	10001	*	13.6472	0.0814701	0.15986	0.203468	0.742487
chr7	97490000	97500000	10001	*	chr7	97830000	97840000	10001	*	13.3957	0.0141587	0.135467	0.803314	0.973339
chr7	29630000	29640000	10001	*	chr7	29920000	29930000	10001	*	6.613	-0.030644	0.146125	0.462385	NA
chr7	11830000	11840000	10001	*	chr7	12330000	12340000	10001	*	8.60465	0.0132115	0.141112	0.769989	NA
chr7	47950000	47960000	10001	*	chr7	48100000	48110000	10001	*	18.8799	-0.0264916	0.135482	0.659696	0.943773
chr7	121120000	121130000	10001	*	chr7	121540000	121550000	10001	*	13.7973	0.0127521	0.135163	0.825126	0.977948
chr7	80050000	80060000	10001	*	chr7	80440000	80450000	10001	*	12.9576	0.00706517	0.136643	0.896788	0.98766
chr8	92070000	92080000	10001	*	chr8	93360000	93370000	10001	*	9.73063	0.0669016	0.159957	0.173494	NA
chr8	20230000	20240000	10001	*	chr8	20370000	20380000	10001	*	29.6091	0.0588494	0.133548	0.416548	0.867789
chr8	126310000	126320000	10001	*	chr8	126700000	126710000	10001	*	7.10973	-0.00143349	0.140611	0.971192	NA
chr8	23080000	23090000	10001	*	chr8	23240000	23250000	10001	*	17.3175	0.0545193	0.14323	0.386924	0.848773
chr8	85450000	85460000	10001	*	chr8	85970000	85980000	10001	*	17.361	0.60291	0.344311	0.00324649	0.160615
chr8	32550000	32560000	10001	*	chr8	33330000	33340000	10001	*	7.60912	0.000388813	0.141043	0.995995	NA
chr8	128660000	128670000	10001	*	chr8	129680000	129690000	10001	*	7.12028	-0.0768676	0.166773	0.13403	NA
chr8	29130000	29140000	10001	*	chr8	29310000	29320000	10001	*	20.2133	0.032294	0.133565	0.612864	0.932664
chr8	6420000	6430000	10001	*	chr8	6680000	6690000	10001	*	15.1213	0.0154897	0.134842	0.785206	0.971226
chr8	19860000	19870000	10001	*	chr8	20130000	20140000	10001	*	14.6458	0.0705441	0.153592	0.250054	0.773831
chr8	9360000	9370000	10001	*	chr8	9830000	9840000	10001	*	9.0804	-0.0880355	0.173572	0.109497	NA
chr8	100950000	100960000	10001	*	chr8	101200000	101210000	10001	*	19.697	0.0279207	0.133296	0.65668	0.943555
chr8	41700000	41710000	10001	*	chr8	41830000	41840000	10001	*	51.3234	0.0169589	0.113257	0.819352	0.977334
chr8	81270000	81280000	10001	*	chr8	81640000	81650000	10001	*	14.5332	-0.0371715	0.138942	0.534024	0.913479
chr8	121640000	121650000	10001	*	chr8	121820000	121830000	10001	*	24.2981	0.261972	0.290638	0.0291195	0.410692
chr8	80060000	80070000	10001	*	chr8	80230000	80240000	10001	*	43.0737	-0.0811682	0.132816	0.299797	0.800235
chr8	99860000	99870000	10001	*	chr8	100120000	100130000	10001	*	18.1819	-0.0348563	0.135463	0.576073	0.9241
chr8	125110000	125120000	10001	*	chr8	125830000	125840000	10001	*	10.796	-0.00104759	0.137537	0.983638	0.999012
chr8	10590000	10600000	10001	*	chr8	10820000	10830000	10001	*	25.0569	-0.0275686	0.129582	0.676849	0.946566
chr8	81780000	81790000	10001	*	chr8	81870000	81880000	10001	*	21.179	-0.0291247	0.131691	0.653496	0.943309
chr8	98550000	98560000	10001	*	chr8	99850000	99860000	10001	*	8.01341	-0.0205646	0.143378	0.622673	NA
chr8	142860000	142870000	10001	*	chr8	142980000	142990000	10001	*	33.9384	0.0417626	0.125699	0.562318	0.919897
chr8	77400000	77410000	10001	*	chr8	78220000	78230000	10001	*	9.05349	-0.0151735	0.139393	0.762715	NA
chr8	73300000	73310000	10001	*	chr8	73500000	73510000	10001	*	21.4351	0.143965	0.204192	0.080287	0.566606
chr8	93990000	94000000	10001	*	chr8	94350000	94360000	10001	*	36.8036	0.0529732	0.125389	0.466812	0.889928
chr8	107900000	107910000	10001	*	chr8	108700000	108710000	10001	*	15.0636	0.111769	0.180355	0.119515	0.641467
chr8	11560000	11570000	10001	*	chr8	11950000	11960000	10001	*	18.1951	0.0705286	0.149863	0.282466	0.78548
chr8	123920000	123930000	10001	*	chr8	124410000	124420000	10001	*	10.0317	0.0691749	0.160439	0.185279	NA
chr8	41990000	42000000	10001	*	chr8	42140000	42150000	10001	*	25.2194	0.0702336	0.141981	0.324498	0.816225
chr8	30220000	30230000	10001	*	chr8	30550000	30560000	10001	*	20.6645	-0.0657599	0.14529	0.319582	0.81358
chr8	38820000	38830000	10001	*	chr8	38960000	38970000	10001	*	35.581	0.0663596	0.135713	0.367583	0.839619
chr8	80060000	80070000	10001	*	chr8	80580000	80590000	10001	*	14.3766	-0.064766	0.150466	0.289183	0.790745
chr8	72850000	72860000	10001	*	chr8	73170000	73180000	10001	*	14.1059	0.0324088	0.138704	0.569584	0.922199
chr8	121640000	121650000	10001	*	chr8	122570000	122580000	10001	*	11.7134	0.00254047	0.135955	0.965329	0.997797
chr8	37770000	37780000	10001	*	chr8	38720000	38730000	10001	*	7.37292	-0.0308158	0.146021	0.457314	NA
chr8	28060000	28070000	10001	*	chr8	28320000	28330000	10001	*	34.4667	0.0901887	0.141443	0.250783	0.774574
chr8	41120000	41130000	10001	*	chr8	41520000	41530000	10001	*	10.5581	-0.00931581	0.137628	0.856963	0.981955
chr8	57410000	57420000	10001	*	chr8	58390000	58400000	10001	*	8.2827	0.133667	0.230575	0.0289116	NA
chr8	129530000	129540000	10001	*	chr8	129720000	129730000	10001	*	21.9076	0.110852	0.166942	0.149997	0.680483
chr8	127730000	127740000	10001	*	chr8	129680000	129690000	10001	*	14.1066	0.000448546	0.133633	0.994748	0.999012
chr8	119450000	119460000	10001	*	chr8	119700000	119710000	10001	*	17.8671	0.0452267	0.137878	0.48047	0.896369
chr8	37180000	37190000	10001	*	chr8	37710000	37720000	10001	*	7.51061	-0.0295522	0.144209	0.521366	NA
chr8	141180000	141190000	10001	*	chr8	141340000	141350000	10001	*	27.3963	-0.0231573	0.127743	0.72955	0.961808
chr8	105900000	105910000	10001	*	chr8	106190000	106200000	10001	*	20.7947	0.00686243	0.128942	0.912923	0.989284
chr8	108080000	108090000	10001	*	chr8	108700000	108710000	10001	*	8.47785	0.0132952	0.139576	0.785802	NA
chr8	54160000	54170000	10001	*	chr8	54430000	54440000	10001	*	11.0817	0.0132032	0.136789	0.80897	0.974898
chr8	58720000	58730000	10001	*	chr8	60130000	60140000	10001	*	4.20521	0.0297156	0.147689	0.418646	NA
chr8	66030000	66040000	10001	*	chr8	66420000	66430000	10001	*	23.6261	-0.212787	0.241354	0.0429144	0.462295
chr8	119860000	119870000	10001	*	chr8	120420000	120430000	10001	*	13.8227	0.0501841	0.145844	0.376316	0.84171
chr8	126860000	126870000	10001	*	chr8	128660000	128670000	10001	*	5.83599	-0.0117501	0.143207	0.759637	NA
chr8	1730000	1740000	10001	*	chr8	2020000	2030000	10001	*	14.4782	-0.144918	0.218812	0.0614188	0.521801
chr8	126820000	126830000	10001	*	chr8	129680000	129690000	10001	*	9.96222	0.0170407	0.140873	0.723694	NA
chr8	66510000	66520000	10001	*	chr8	66600000	66610000	10001	*	45.4089	-0.0857828	0.131282	0.279682	0.784806
chr8	74360000	74370000	10001	*	chr8	74850000	74860000	10001	*	19.3571	0.0433646	0.136931	0.496392	0.902097
chr8	48170000	48180000	10001	*	chr8	48920000	48930000	10001	*	11.7902	0.05379	0.147077	0.353294	0.830881
chr8	104510000	104520000	10001	*	chr8	104750000	104760000	10001	*	17.7022	0.0250331	0.135041	0.672855	0.946106
chr8	103100000	103110000	10001	*	chr8	103360000	103370000	10001	*	12.0146	0.0582788	0.150409	0.306861	0.805155
chr8	140460000	140470000	10001	*	chr8	140630000	140640000	10001	*	38.7222	0.0663683	0.130299	0.381072	0.845265
chr8	109340000	109350000	10001	*	chr8	109650000	109660000	10001	*	27.5857	0.0254908	0.127256	0.711898	0.956896
chr8	23590000	23600000	10001	*	chr8	23690000	23700000	10001	*	24.4405	-0.0111603	0.128284	0.860058	0.982654
chr8	66060000	66070000	10001	*	chr8	66170000	66180000	10001	*	12.9522	0.0054624	0.135061	0.923731	0.990457
chr8	97260000	97270000	10001	*	chr8	97550000	97560000	10001	*	17.6214	-0.0098664	0.131267	0.866455	0.982853
chr8	141080000	141090000	10001	*	chr8	141170000	141180000	10001	*	36.1394	-0.000336895	0.119477	0.981875	0.998386
chr8	132190000	132200000	10001	*	chr8	132640000	132650000	10001	*	7.761	0.108779	0.19578	0.056709	NA
chr8	25160000	25170000	10001	*	chr8	26090000	26100000	10001	*	6.34323	0.028568	0.144753	0.514262	NA
chr8	31250000	31260000	10001	*	chr8	32540000	32550000	10001	*	8.07653	-0.0515771	0.151519	0.290987	NA
chr8	127200000	127210000	10001	*	chr8	127730000	127740000	10001	*	15.3838	-0.0625784	0.148694	0.31622	0.811436
chr8	29330000	29340000	10001	*	chr8	30000000	30010000	10001	*	13.4803	0.00869027	0.136469	0.872603	0.983823
chr8	56240000	56250000	10001	*	chr8	56430000	56440000	10001	*	21.9479	0.218243	0.26393	0.0374235	0.440972
chr8	79680000	79690000	10001	*	chr8	80020000	80030000	10001	*	21.9468	-0.0821332	0.14953	0.258948	0.77782
chr8	117320000	117330000	10001	*	chr8	118410000	118420000	10001	*	9.21328	0.110189	0.194833	0.0624567	NA
chr8	118740000	118750000	10001	*	chr8	119350000	119360000	10001	*	10.1476	0.00703378	0.137809	0.891264	NA
chr8	60410000	60420000	10001	*	chr8	60600000	60610000	10001	*	16.0804	-0.00278519	0.133862	0.96047	0.997474
chr8	80610000	80620000	10001	*	chr8	80990000	81000000	10001	*	29.2783	-0.0183175	0.125053	0.786711	0.971226
chr8	65830000	65840000	10001	*	chr8	66030000	66040000	10001	*	15.6432	0.0494793	0.142942	0.407609	0.861689
chr8	70750000	70760000	10001	*	chr8	71810000	71820000	10001	*	4.71262	0.00480981	0.14365	0.893438	NA
chr8	16830000	16840000	10001	*	chr8	17110000	17120000	10001	*	30.893	0.101958	0.153245	0.197891	0.735278
chr8	23850000	23860000	10001	*	chr8	24200000	24210000	10001	*	12.1023	0.052367	0.146084	0.371205	0.840182
chr8	132870000	132880000	10001	*	chr8	133200000	133210000	10001	*	53.1685	0.0718936	0.12387	0.357154	0.832417
chr8	69660000	69670000	10001	*	chr8	69940000	69950000	10001	*	17.5464	0.00155957	0.135428	0.978793	0.997797
chr8	132190000	132200000	10001	*	chr8	132480000	132490000	10001	*	18.6011	0.00273319	0.131714	0.964737	0.997797
chr8	19080000	19090000	10001	*	chr8	19270000	19280000	10001	*	12.3087	-0.12269	0.204928	0.0561922	0.505865
chr8	17330000	17340000	10001	*	chr8	17700000	17710000	10001	*	12.3862	0.138035	0.218738	0.057319	0.509436
chr8	28360000	28370000	10001	*	chr8	28410000	28420000	10001	*	48.8934	0.122616	0.14292	0.147965	0.679146
chr8	143740000	143750000	10001	*	chr8	143780000	143790000	10001	*	46.3163	-0.0407605	0.12016	0.581354	0.92432
chr8	144120000	144130000	10001	*	chr8	144410000	144420000	10001	*	13.6835	0.00700932	0.134636	0.904401	0.98809
chr8	123480000	123490000	10001	*	chr8	123690000	123700000	10001	*	35.8613	-0.114498	0.154201	0.16696	0.704282
chr8	119860000	119870000	10001	*	chr8	120940000	120950000	10001	*	5.77638	0.0140001	0.143336	0.723379	NA
chr8	86700000	86710000	10001	*	chr8	87570000	87580000	10001	*	7.0888	-0.00776126	0.140517	0.863124	NA
chr8	22620000	22630000	10001	*	chr8	22900000	22910000	10001	*	21.1784	-0.095221	0.161183	0.18507	0.725097
chr8	20430000	20440000	10001	*	chr8	21780000	21790000	10001	*	9.32907	0.0195449	0.143158	0.637434	NA
chr8	17720000	17730000	10001	*	chr8	17910000	17920000	10001	*	33.9458	0.180887	0.199342	0.0639732	0.527325
chr8	101650000	101660000	10001	*	chr8	102190000	102200000	10001	*	23.2059	0.0940091	0.159709	0.195069	0.734613
chr8	144350000	144360000	10001	*	chr8	144800000	144810000	10001	*	7.09347	-0.0580312	0.155787	0.220173	NA
chr8	100950000	100960000	10001	*	chr8	101090000	101100000	10001	*	30.124	-0.0632483	0.137134	0.370705	0.840182
chr8	10850000	10860000	10001	*	chr8	10890000	10900000	10001	*	23.8967	-0.136601	0.186294	0.104022	0.610855
chr8	93690000	93700000	10001	*	chr8	93960000	93970000	10001	*	30.7442	-0.0193045	0.123513	0.781287	0.970619
chr8	120450000	120460000	10001	*	chr8	120940000	120950000	10001	*	17.9957	-0.0344368	0.136299	0.576262	0.9241
chr8	131030000	131040000	10001	*	chr8	131860000	131870000	10001	*	20.9268	-0.046845	0.137085	0.485553	0.899375
chr8	27460000	27470000	10001	*	chr8	27590000	27600000	10001	*	44.0909	0.0417603	0.122207	0.571727	0.922199
chr8	58800000	58810000	10001	*	chr8	59920000	59930000	10001	*	7.48682	0.0130743	0.141003	0.78261	NA
chr8	100140000	100150000	10001	*	chr8	100820000	100830000	10001	*	7.14051	0.0524297	0.153443	0.249641	NA
chr8	58720000	58730000	10001	*	chr8	59930000	59940000	10001	*	6.01431	0.0217038	0.144043	0.604291	NA
chr8	73310000	73320000	10001	*	chr8	73650000	73660000	10001	*	18.7773	0.0405607	0.139132	0.510088	0.90636
chr8	27850000	27860000	10001	*	chr8	27990000	28000000	10001	*	22.9323	0.162354	0.21474	0.0685613	0.537504
chr8	117860000	117870000	10001	*	chr8	118410000	118420000	10001	*	7.99809	0.0641941	0.157823	0.207	NA
chr8	30380000	30390000	10001	*	chr8	30550000	30560000	10001	*	15.7033	-0.0461346	0.142895	0.423414	0.87004
chr8	125110000	125120000	10001	*	chr8	125640000	125650000	10001	*	33.0511	0.0319238	0.124983	0.651934	0.942375
chr8	11740000	11750000	10001	*	chr8	11950000	11960000	10001	*	28.3262	-0.109275	0.166863	0.15082	0.680483
chr8	127220000	127230000	10001	*	chr8	127290000	127300000	10001	*	40.2067	0.151558	0.16904	0.0978494	0.600365
chr8	80990000	81000000	10001	*	chr8	81230000	81240000	10001	*	37.1693	0.0749835	0.136374	0.31932	0.813099
chr8	109560000	109570000	10001	*	chr8	109640000	109650000	10001	*	33.2657	-0.0398292	0.124884	0.580608	0.92432
chr8	127730000	127740000	10001	*	chr8	128650000	128660000	10001	*	18.1137	0.00775277	0.130702	0.909433	0.988708
chr8	90000000	90010000	10001	*	chr8	90950000	90960000	10001	*	10.039	0.0233168	0.139985	0.654108	NA
chr8	95050000	95060000	10001	*	chr8	95240000	95250000	10001	*	29.0578	0.373097	0.313472	0.0133413	0.321989
chr8	27850000	27860000	10001	*	chr8	28420000	28430000	10001	*	7.25628	-0.0355078	0.146605	0.424808	NA
chr8	94080000	94090000	10001	*	chr8	94350000	94360000	10001	*	38.6424	-0.0159983	0.118447	0.825635	0.977948
chr8	141730000	141740000	10001	*	chr8	142460000	142470000	10001	*	10.6496	-0.0691882	0.157414	0.221419	0.758585
chr8	23750000	23760000	10001	*	chr8	23980000	23990000	10001	*	12.7981	-0.0443134	0.143396	0.434876	0.876099
chr8	42690000	42700000	10001	*	chr8	43060000	43070000	10001	*	9.73568	-0.00811684	0.138746	0.885559	NA
chr8	127200000	127210000	10001	*	chr8	127660000	127670000	10001	*	11.2887	-0.0190575	0.138678	0.716344	0.95738
chr8	66910000	66920000	10001	*	chr8	67490000	67500000	10001	*	16.8278	-0.0770598	0.153468	0.248435	0.771827
chr8	100850000	100860000	10001	*	chr8	100920000	100930000	10001	*	25.309	-0.147957	0.187748	0.092772	0.588698
chr8	100560000	100570000	10001	*	chr8	100820000	100830000	10001	*	27.6714	-0.0696466	0.137285	0.337094	0.820428
chr8	139700000	139710000	10001	*	chr8	140380000	140390000	10001	*	6.37533	-0.047133	0.15172	0.275629	NA
chr8	109340000	109350000	10001	*	chr8	109710000	109720000	10001	*	26.2467	-0.0753868	0.147026	0.283094	0.786403
chr8	10040000	10050000	10001	*	chr8	10270000	10280000	10001	*	20.8579	-0.0521096	0.137991	0.432206	0.874976
chr8	139210000	139220000	10001	*	chr8	139340000	139350000	10001	*	16.1695	-0.220579	0.296868	0.0338271	0.424967
chr8	108280000	108290000	10001	*	chr8	108700000	108710000	10001	*	10.9625	-0.0672464	0.153965	0.254524	0.776625
chr8	122670000	122680000	10001	*	chr8	123010000	123020000	10001	*	21.1738	0.0528735	0.139613	0.423593	0.87004
chr8	141720000	141730000	10001	*	chr8	142300000	142310000	10001	*	8.60193	-0.140671	0.244101	0.0188404	NA
chr8	142660000	142670000	10001	*	chr8	143040000	143050000	10001	*	9.91605	-0.0473372	0.148356	0.346071	NA
chr8	144540000	144550000	10001	*	chr8	144730000	144740000	10001	*	16.7287	-0.747786	0.420602	0.00198736	0.11778
chr8	124030000	124040000	10001	*	chr8	124420000	124430000	10001	*	35.6125	0.00929001	0.120907	0.895335	0.98766
chr8	22240000	22250000	10001	*	chr8	22590000	22600000	10001	*	14.1897	-0.161821	0.248263	0.0407952	0.457504
chr8	101330000	101340000	10001	*	chr8	101630000	101640000	10001	*	28.0336	-0.0211348	0.124568	0.763067	0.966099
chr8	40030000	40040000	10001	*	chr8	40190000	40200000	10001	*	24.3174	0.815663	0.270712	0.000139712	0.0297159
chr8	102650000	102660000	10001	*	chr8	102810000	102820000	10001	*	38.0265	-0.0098105	0.121006	0.886688	0.986865
chr8	122680000	122690000	10001	*	chr8	122780000	122790000	10001	*	19.6934	-0.062179	0.143928	0.351937	0.830447
chr8	127730000	127740000	10001	*	chr8	129530000	129540000	10001	*	9.9261	0.0191421	0.13898	0.708711	NA
chr8	42410000	42420000	10001	*	chr8	42800000	42810000	10001	*	14.1084	0.00853013	0.135821	0.869212	0.983151
chr8	100840000	100850000	10001	*	chr8	101300000	101310000	10001	*	26.711	0.0183119	0.126058	0.788886	0.971226
chr8	86040000	86050000	10001	*	chr8	86350000	86360000	10001	*	22.1926	0.0788916	0.14916	0.264633	0.779878
chr8	126870000	126880000	10001	*	chr8	127730000	127740000	10001	*	17.9173	-0.0543632	0.14364	0.382013	0.845675
chr8	125430000	125440000	10001	*	chr8	125640000	125650000	10001	*	38.624	-0.0505721	0.125399	0.493286	0.900334
chr8	70140000	70150000	10001	*	chr8	70660000	70670000	10001	*	22.0063	-0.0835733	0.150852	0.246194	0.771802
chr8	80240000	80250000	10001	*	chr8	80580000	80590000	10001	*	28.2398	-0.0273858	0.127289	0.687606	0.948648
chr8	100560000	100570000	10001	*	chr8	101300000	101310000	10001	*	13.3944	-0.0752242	0.156324	0.228999	0.764558
chr8	69660000	69670000	10001	*	chr8	70530000	70540000	10001	*	7.27005	0.104852	0.192374	0.0597677	NA
chr8	96330000	96340000	10001	*	chr8	97550000	97560000	10001	*	15.8753	0.408227	0.485345	0.0117881	0.308876
chr8	125110000	125120000	10001	*	chr8	125690000	125700000	10001	*	30.9375	0.0591715	0.133786	0.410908	0.863862
chr8	132490000	132500000	10001	*	chr8	132640000	132650000	10001	*	15.6248	0.0157612	0.135453	0.784391	0.971226
chr8	140830000	140840000	10001	*	chr8	141070000	141080000	10001	*	17.8682	-0.0351626	0.136082	0.571514	0.922199
chr8	90570000	90580000	10001	*	chr8	90940000	90950000	10001	*	20.4835	0.0340514	0.132892	0.616072	0.932664
chr8	143120000	143130000	10001	*	chr8	143240000	143250000	10001	*	20.2285	-0.0188256	0.133033	0.756597	0.965587
chr8	11560000	11570000	10001	*	chr8	11740000	11750000	10001	*	30.5781	0.0591758	0.136531	0.406416	0.861172
chr8	98560000	98570000	10001	*	chr8	99360000	99370000	10001	*	10.898	-0.0363353	0.142173	0.505158	0.905329
chr8	105900000	105910000	10001	*	chr8	106580000	106590000	10001	*	15.1778	0.060438	0.147483	0.327954	0.816766
chr8	85290000	85300000	10001	*	chr8	86030000	86040000	10001	*	14.6471	0.309776	0.474992	0.0175357	0.353911
chr8	127210000	127220000	10001	*	chr8	127790000	127800000	10001	*	9.51271	-0.24597	0.485008	0.0164987	NA
chr8	80060000	80070000	10001	*	chr8	80990000	81000000	10001	*	5.55616	0.00580184	0.141974	0.889326	NA
chr8	98550000	98560000	10001	*	chr8	98990000	99000000	10001	*	10.8079	-0.0327575	0.141465	0.527349	0.911461
chr8	125270000	125280000	10001	*	chr8	125430000	125440000	10001	*	23.1438	0.0372663	0.132999	0.57525	0.923721
chr8	139020000	139030000	10001	*	chr8	139340000	139350000	10001	*	13.0948	-0.0451889	0.143845	0.418881	0.868282
chr8	23470000	23480000	10001	*	chr8	23690000	23700000	10001	*	50.0732	-0.0191319	0.116039	0.792275	0.971427
chr8	53580000	53590000	10001	*	chr8	53800000	53810000	10001	*	9.6792	0.0374015	0.143241	0.479261	NA
chr8	86120000	86130000	10001	*	chr8	86350000	86360000	10001	*	28.9441	0.267047	0.266598	0.0271571	0.403781
chr8	117470000	117480000	10001	*	chr8	118410000	118420000	10001	*	15.135	0.109319	0.185264	0.0992729	0.60161
chr8	94070000	94080000	10001	*	chr8	94270000	94280000	10001	*	24.0414	-0.0316526	0.12991	0.635091	0.937668
chr8	23290000	23300000	10001	*	chr8	23400000	23410000	10001	*	25.246	-0.015892	0.128668	0.804427	0.973521
chr8	28620000	28630000	10001	*	chr8	28720000	28730000	10001	*	36.7805	0.0334798	0.122571	0.642274	0.939812
chr8	120120000	120130000	10001	*	chr8	120420000	120430000	10001	*	28.2162	0.0727484	0.139398	0.331347	0.816766
chr8	129300000	129310000	10001	*	chr8	129660000	129670000	10001	*	12.8725	-0.010511	0.136266	0.84639	0.981955
chr8	11410000	11420000	10001	*	chr8	11550000	11560000	10001	*	33.1638	-0.00880587	0.124996	0.894782	0.98766
chr8	32550000	32560000	10001	*	chr8	33100000	33110000	10001	*	21.3839	0.116659	0.178122	0.124041	0.649875
chr8	58720000	58730000	10001	*	chr8	60390000	60400000	10001	*	3.76436	0.0549177	0.158342	0.139554	NA
chr8	121260000	121270000	10001	*	chr8	121710000	121720000	10001	*	13.2423	-0.109425	0.181382	0.116102	0.635409
chr8	80490000	80500000	10001	*	chr8	80980000	80990000	10001	*	11.3747	0.069923	0.15595	0.23778	0.767757
chr8	89840000	89850000	10001	*	chr8	89980000	89990000	10001	*	37.6819	0.269661	0.211733	0.0230729	0.389098
chr8	106760000	106770000	10001	*	chr8	106820000	106830000	10001	*	32.6118	0.00131969	0.126459	0.995296	0.999012
chr8	22420000	22430000	10001	*	chr8	22560000	22570000	10001	*	29.7621	0.435957	0.269723	0.00674631	0.235042
chr8	74080000	74090000	10001	*	chr8	74340000	74350000	10001	*	28.1797	0.079326	0.142635	0.28506	0.78795
chr8	71820000	71830000	10001	*	chr8	71970000	71980000	10001	*	10.4317	-0.109495	0.188368	0.0883611	0.579792
chr8	69940000	69950000	10001	*	chr8	70080000	70090000	10001	*	46.0488	0.0691914	0.127079	0.371769	0.840182
chr8	52110000	52120000	10001	*	chr8	52400000	52410000	10001	*	17.369	0.00807407	0.132818	0.89238	0.987272
chr8	139700000	139710000	10001	*	chr8	140150000	140160000	10001	*	12.7466	0.0523436	0.146718	0.359142	0.833624
chr8	143990000	144000000	10001	*	chr8	144320000	144330000	10001	*	7.36794	-0.0365095	0.146502	0.42417	NA
chr8	125110000	125120000	10001	*	chr8	125430000	125440000	10001	*	22.8965	-0.084631	0.153872	0.230237	0.764752
chr8	57990000	58000000	10001	*	chr8	58380000	58390000	10001	*	5.82652	-0.0178739	0.143454	0.659296	NA
chr8	139490000	139500000	10001	*	chr8	139600000	139610000	10001	*	46.5705	-0.279215	0.192582	0.0182945	0.360326
chr8	60410000	60420000	10001	*	chr8	61090000	61100000	10001	*	11.0896	0.0460913	0.144782	0.409862	0.863841
chr8	73670000	73680000	10001	*	chr8	74340000	74350000	10001	*	16.4657	0.00374589	0.134044	0.955804	0.996442
chr8	8670000	8680000	10001	*	chr8	8730000	8740000	10001	*	36.7564	0.0285136	0.121332	0.691512	0.950202
chr8	25580000	25590000	10001	*	chr8	26080000	26090000	10001	*	14.127	-0.00761916	0.135	0.895508	0.98766
chr8	80250000	80260000	10001	*	chr8	80480000	80490000	10001	*	17.9181	0.00940539	0.131632	0.879725	0.985311
chr8	98690000	98700000	10001	*	chr8	99350000	99360000	10001	*	6.31814	-0.0398126	0.148423	0.364715	NA
chr8	60660000	60670000	10001	*	chr8	61020000	61030000	10001	*	17.3682	0.00549474	0.132979	0.927245	0.990931
chr8	134690000	134700000	10001	*	chr8	134880000	134890000	10001	*	37.2402	0.0754866	0.136016	0.316747	0.811436
chr8	29550000	29560000	10001	*	chr8	29720000	29730000	10001	*	18.5855	0.273674	0.356486	0.0236749	0.389098
chr8	68570000	68580000	10001	*	chr8	69620000	69630000	10001	*	12.0324	0.00579328	0.135801	0.917879	0.989839
chr8	69660000	69670000	10001	*	chr8	70670000	70680000	10001	*	5.60964	-0.0654689	0.16219	0.134627	NA
chr8	118120000	118130000	10001	*	chr8	118410000	118420000	10001	*	19.8617	0.0533475	0.138079	0.427899	0.871981
chr8	38180000	38190000	10001	*	chr8	38710000	38720000	10001	*	19.2638	-0.0218007	0.13168	0.730088	0.961847
chr8	27310000	27320000	10001	*	chr8	27420000	27430000	10001	*	18.2817	0.0398534	0.136756	0.527336	0.911461
chr8	130750000	130760000	10001	*	chr8	131850000	131860000	10001	*	8.04885	0.0986551	0.184059	0.0813958	NA
chr8	94810000	94820000	10001	*	chr8	95240000	95250000	10001	*	19.3267	-0.0103373	0.130515	0.868666	0.983015
chr8	70140000	70150000	10001	*	chr8	70530000	70540000	10001	*	36.2584	-0.0176191	0.119566	0.805103	0.973521
chr8	9760000	9770000	10001	*	chr8	9820000	9830000	10001	*	41.6362	0.0213374	0.12083	0.763417	0.966099
chr8	60050000	60060000	10001	*	chr8	60390000	60400000	10001	*	20.7444	0.090425	0.157146	0.207724	0.745134
chr8	26690000	26700000	10001	*	chr8	27080000	27090000	10001	*	15.2045	0.0168448	0.134171	0.777377	0.968892
chr8	48310000	48320000	10001	*	chr8	48920000	48930000	10001	*	25.5453	-0.0346215	0.129218	0.610672	0.932664
chr8	23090000	23100000	10001	*	chr8	23400000	23410000	10001	*	11.8711	0.0297409	0.140263	0.581052	0.92432
chr8	30660000	30670000	10001	*	chr8	30810000	30820000	10001	*	21.8012	0.172451	0.225684	0.0596288	0.517749
chr8	38180000	38190000	10001	*	chr8	38380000	38390000	10001	*	21.7587	-0.00236986	0.129657	0.968947	0.997797
chr8	12860000	12870000	10001	*	chr8	13030000	13040000	10001	*	13.6954	-0.0924205	0.169367	0.149895	0.680483
chr8	142780000	142790000	10001	*	chr8	143040000	143050000	10001	*	12.8281	-0.0768954	0.15932	0.203794	0.742776
chr8	41990000	42000000	10001	*	chr8	42380000	42390000	10001	*	14.1216	0.0295942	0.138432	0.600125	0.928094
chr8	89840000	89850000	10001	*	chr8	90560000	90570000	10001	*	11.9251	0.0560123	0.149475	0.317845	0.812117
chr8	98160000	98170000	10001	*	chr8	100120000	100130000	10001	*	4.78249	-0.00619926	0.143226	0.872566	NA
chr8	78720000	78730000	10001	*	chr8	78910000	78920000	10001	*	18.3902	-0.00750676	0.131232	0.904141	0.98809
chr8	103760000	103770000	10001	*	chr8	104430000	104440000	10001	*	16.4392	0.0863041	0.159257	0.200571	0.736965
chr8	131030000	131040000	10001	*	chr8	131800000	131810000	10001	*	21.4292	0.0454893	0.135475	0.492043	0.900014
chr8	24660000	24670000	10001	*	chr8	24950000	24960000	10001	*	5.34725	0.0104715	0.143635	0.778965	NA
chr8	26370000	26380000	10001	*	chr8	26650000	26660000	10001	*	10.2744	0.0665166	0.158283	0.207867	NA
chr8	40030000	40040000	10001	*	chr8	40990000	41000000	10001	*	9.13638	0.141255	0.234426	0.0360503	NA
chr8	42410000	42420000	10001	*	chr8	42670000	42680000	10001	*	34.3315	0.207455	0.210439	0.0465294	0.476415
chr8	19410000	19420000	10001	*	chr8	19750000	19760000	10001	*	15.5333	-0.0179135	0.137057	0.740875	0.962887
chr8	133200000	133210000	10001	*	chr8	133440000	133450000	10001	*	58.6504	-0.0848586	0.1297	0.28133	0.785224
chr8	122670000	122680000	10001	*	chr8	123220000	123230000	10001	*	23.763	-0.175295	0.216463	0.0633626	0.525328
chr8	124590000	124600000	10001	*	chr8	124920000	124930000	10001	*	19.3986	-0.00441557	0.130391	0.941765	0.993863
chr8	27850000	27860000	10001	*	chr8	28330000	28340000	10001	*	9.21921	0.013735	0.139758	0.777786	NA
chr8	8750000	8760000	10001	*	chr8	9340000	9350000	10001	*	6.52225	-0.107018	0.198567	0.032258	NA
chr8	142660000	142670000	10001	*	chr8	142710000	142720000	10001	*	41.8658	-0.0156037	0.117773	0.826668	0.978196
chr8	42170000	42180000	10001	*	chr8	42320000	42330000	10001	*	25.5926	-0.0510615	0.134467	0.459408	0.885744
chr8	59210000	59220000	10001	*	chr8	59920000	59930000	10001	*	10.06	0.0751595	0.161186	0.186515	NA
chr8	98160000	98170000	10001	*	chr8	99360000	99370000	10001	*	5.59036	0.0131551	0.142796	0.745592	NA
chr8	85290000	85300000	10001	*	chr8	85970000	85980000	10001	*	13.4698	0.0433003	0.143548	0.438259	0.877352
chr8	89250000	89260000	10001	*	chr8	89610000	89620000	10001	*	33.0148	0.479669	0.243138	0.00277183	0.144822
chr8	1890000	1900000	10001	*	chr8	2030000	2040000	10001	*	17.9994	-0.0452832	0.139494	0.464085	0.887352
chr8	140660000	140670000	10001	*	chr8	141170000	141180000	10001	*	16.6967	-0.0662923	0.149319	0.29244	0.793402
chr8	66680000	66690000	10001	*	chr8	67490000	67500000	10001	*	11.8553	0.0832626	0.164352	0.172983	0.71268
chr8	100140000	100150000	10001	*	chr8	100530000	100540000	10001	*	28.2829	0.165878	0.207224	0.0685172	0.537504
chr8	17600000	17610000	10001	*	chr8	17910000	17920000	10001	*	23.5056	-0.0982467	0.157742	0.190369	0.730505
chr8	88950000	88960000	10001	*	chr8	89620000	89630000	10001	*	8.28413	-0.0248499	0.143138	0.574457	NA
chr8	21040000	21050000	10001	*	chr8	21780000	21790000	10001	*	7.10489	0.0218725	0.143697	0.609311	NA
chr8	100240000	100250000	10001	*	chr8	100530000	100540000	10001	*	20.4521	0.000510382	0.129942	0.992261	0.999012
chr8	101320000	101330000	10001	*	chr8	102190000	102200000	10001	*	29.4967	0.0682308	0.138014	0.349774	0.829001
chr8	41690000	41700000	10001	*	chr8	42380000	42390000	10001	*	9.66248	0.0201046	0.142258	0.652677	NA
chr8	95890000	95900000	10001	*	chr8	96170000	96180000	10001	*	19.8672	-0.00774775	0.131221	0.894953	0.98766
chr8	144460000	144470000	10001	*	chr8	145000000	145010000	10001	*	6.57551	-0.116495	0.211631	0.0203684	NA
chr8	74080000	74090000	10001	*	chr8	74850000	74860000	10001	*	3.83122	-0.0024987	0.143847	0.942546	NA
chr8	134900000	134910000	10001	*	chr8	135440000	135450000	10001	*	15.7364	-0.00801789	0.133077	0.891185	0.987155
chr8	79680000	79690000	10001	*	chr8	80240000	80250000	10001	*	21.5282	-0.053965	0.138027	0.421888	0.87004
chr8	142530000	142540000	10001	*	chr8	143040000	143050000	10001	*	4.89378	-0.0249276	0.146899	0.468361	NA
chr8	132050000	132060000	10001	*	chr8	132470000	132480000	10001	*	11.1739	0.0114915	0.136803	0.833303	0.979517
chr8	89720000	89730000	10001	*	chr8	89980000	89990000	10001	*	22.686	0.103966	0.165394	0.163928	0.700911
chr8	76360000	76370000	10001	*	chr8	78230000	78240000	10001	*	2.04009	-0.00335479	0.14611	0.894892	NA
chr8	29340000	29350000	10001	*	chr8	29670000	29680000	10001	*	15.6485	0.0393403	0.139941	0.501365	0.902492
chr8	40250000	40260000	10001	*	chr8	40990000	41000000	10001	*	12.0835	0.0546971	0.147761	0.340784	0.82225
chr8	79760000	79770000	10001	*	chr8	80010000	80020000	10001	*	22.9605	0.0507004	0.13502	0.458191	0.885744
chr8	116780000	116790000	10001	*	chr8	116880000	116890000	10001	*	30.5486	0.0723261	0.142084	0.312502	0.809917
chr8	80680000	80690000	10001	*	chr8	80980000	80990000	10001	*	35.8275	-0.00280211	0.119944	0.970327	0.997797
chr8	52110000	52120000	10001	*	chr8	52500000	52510000	10001	*	6.80617	-0.00373974	0.142184	0.925957	NA
chr8	90990000	91000000	10001	*	chr8	91390000	91400000	10001	*	9.8045	-0.0162617	0.138677	0.754213	NA
chr8	140190000	140200000	10001	*	chr8	140380000	140390000	10001	*	14.1052	-0.107896	0.178392	0.125439	0.652645
chr8	52960000	52970000	10001	*	chr8	54160000	54170000	10001	*	4.10857	0.0314296	0.148588	0.366052	NA
chr8	97730000	97740000	10001	*	chr8	98020000	98030000	10001	*	22.2122	-0.0456179	0.135404	0.492278	0.900108
chr8	37780000	37790000	10001	*	chr8	37840000	37850000	10001	*	24.2925	-0.0202803	0.128013	0.754905	0.965238
chr8	118740000	118750000	10001	*	chr8	119070000	119080000	10001	*	26.3381	0.978711	0.258543	7.23058407362469e-06	0.00384977
chr8	29330000	29340000	10001	*	chr8	29710000	29720000	10001	*	12.1105	-0.00305226	0.137165	0.954425	0.996368
chr8	87830000	87840000	10001	*	chr8	88290000	88300000	10001	*	11.6691	-0.0616976	0.151173	0.288668	0.790409
chr8	61800000	61810000	10001	*	chr8	62980000	62990000	10001	*	8.00728	0.131042	0.221656	0.0409281	NA
chr8	89710000	89720000	10001	*	chr8	90570000	90580000	10001	*	7.71616	0.00783651	0.140596	0.862892	NA
chr8	17340000	17350000	10001	*	chr8	17910000	17920000	10001	*	11.5695	0.0523945	0.148893	0.334357	0.819116
chr8	42170000	42180000	10001	*	chr8	42380000	42390000	10001	*	28.8506	-0.0199251	0.125148	0.77111	0.968158
chr8	55520000	55530000	10001	*	chr8	56020000	56030000	10001	*	8.05357	-0.0392381	0.145895	0.4259	NA
chr8	107900000	107910000	10001	*	chr8	108500000	108510000	10001	*	7.28894	-0.00122385	0.140595	0.975879	NA
chr8	127740000	127750000	10001	*	chr8	128170000	128180000	10001	*	15.0887	-0.0409543	0.139699	0.49489	0.901494
chr8	29340000	29350000	10001	*	chr8	29550000	29560000	10001	*	20.6715	0.108135	0.172958	0.137135	0.669796
chr8	30220000	30230000	10001	*	chr8	30380000	30390000	10001	*	19.1992	0.0424444	0.138216	0.46187	0.886787
chr8	9030000	9040000	10001	*	chr8	9330000	9340000	10001	*	12.9761	-0.0206309	0.137972	0.694935	0.951005
chr8	108910000	108920000	10001	*	chr8	109320000	109330000	10001	*	37.5198	0.0466845	0.12597	0.521658	0.91021
chr8	73670000	73680000	10001	*	chr8	74050000	74060000	10001	*	16.8031	-0.0467605	0.139224	0.457111	0.885168
chr8	27310000	27320000	10001	*	chr8	27590000	27600000	10001	*	20.9195	-0.0645504	0.143428	0.341465	0.82357
chr8	120980000	120990000	10001	*	chr8	121250000	121260000	10001	*	13.3289	0.0520407	0.144849	0.382653	0.84571
chr8	26130000	26140000	10001	*	chr8	26450000	26460000	10001	*	10.2554	-0.148784	0.238062	0.0423124	NA
chr8	109450000	109460000	10001	*	chr8	109650000	109660000	10001	*	22.6859	-0.0638242	0.140409	0.368834	0.839619
chr8	63590000	63600000	10001	*	chr8	64370000	64380000	10001	*	3.08282	0.0255294	0.148113	0.40829	NA
chr8	141080000	141090000	10001	*	chr8	141350000	141360000	10001	*	7.44231	-0.102843	0.191264	0.054534	NA
chr8	121250000	121260000	10001	*	chr8	121820000	121830000	10001	*	10.4491	-0.0145045	0.138942	0.776384	0.968682
chr8	122070000	122080000	10001	*	chr8	122570000	122580000	10001	*	12.8956	0.0145396	0.136028	0.800245	0.972928
chr8	19010000	19020000	10001	*	chr8	19260000	19270000	10001	*	18.8935	0.0427248	0.136909	0.501734	0.902492
chr8	130200000	130210000	10001	*	chr8	130660000	130670000	10001	*	18.7511	0.101693	0.166957	0.161628	0.695726
chr8	95300000	95310000	10001	*	chr8	95760000	95770000	10001	*	11.9145	0.0278276	0.13898	0.617022	0.932664
chr8	18190000	18200000	10001	*	chr8	18860000	18870000	10001	*	11.869	0.0407587	0.143177	0.456539	0.885001
chr8	104780000	104790000	10001	*	chr8	105710000	105720000	10001	*	7.11556	0.0279465	0.143957	0.546797	NA
chr8	121250000	121260000	10001	*	chr8	122560000	122570000	10001	*	7.24973	-0.0100627	0.140686	0.815962	NA
chr8	106130000	106140000	10001	*	chr8	106580000	106590000	10001	*	9.69578	0.0329544	0.144047	0.504266	NA
chr8	72320000	72330000	10001	*	chr8	72830000	72840000	10001	*	8.2438	-0.0742048	0.163555	0.158924	NA
chr8	102410000	102420000	10001	*	chr8	102810000	102820000	10001	*	10.0566	-0.053655	0.150055	0.320256	NA
chr8	132870000	132880000	10001	*	chr8	133450000	133460000	10001	*	20.2957	0.041285	0.136188	0.516788	0.908733
chr8	122670000	122680000	10001	*	chr8	123150000	123160000	10001	*	25.1894	-0.02398	0.130374	0.705723	0.954249
chr8	119870000	119880000	10001	*	chr8	120080000	120090000	10001	*	36.8137	0.0839656	0.140195	0.273275	0.781895
chr8	61240000	61250000	10001	*	chr8	61450000	61460000	10001	*	15.486	0.0402472	0.139008	0.5064	0.905776
chr8	26570000	26580000	10001	*	chr8	26660000	26670000	10001	*	26.0257	0.13614	0.184179	0.105421	0.614628
chr8	125120000	125130000	10001	*	chr8	125270000	125280000	10001	*	28.67	0.0666458	0.138814	0.352338	0.830447
chr8	66170000	66180000	10001	*	chr8	66420000	66430000	10001	*	7.0202	-0.0322415	0.145159	0.474267	NA
chr8	69940000	69950000	10001	*	chr8	70670000	70680000	10001	*	12.7798	-0.00576565	0.136229	0.913865	0.989534
chr8	144460000	144470000	10001	*	chr8	144510000	144520000	10001	*	21.1874	-0.977205	0.337129	0.000111249	0.0276417
chr8	95300000	95310000	10001	*	chr8	96170000	96180000	10001	*	7.16182	0.0616104	0.157647	0.200875	NA
chr8	8230000	8240000	10001	*	chr8	8660000	8670000	10001	*	16.3802	-0.00910049	0.135356	0.872558	0.983823
chr8	52950000	52960000	10001	*	chr8	53580000	53590000	10001	*	5.6913	-0.000748641	0.141734	0.985075	NA
chr8	28060000	28070000	10001	*	chr8	28420000	28430000	10001	*	11.1833	-0.0656181	0.154889	0.241907	0.76949
chr6	136640000	136650000	10001	*	chr6	136790000	136800000	10001	*	28.2267	0.0823031	0.145474	0.266651	0.781034
chr6	17820000	17830000	10001	*	chr6	18490000	18500000	10001	*	7.04532	-0.0610632	0.156817	0.21088	NA
chr6	149930000	149940000	10001	*	chr6	150400000	150410000	10001	*	10.2818	-0.244689	0.472046	0.0167461	NA
chr6	168370000	168380000	10001	*	chr6	168880000	168890000	10001	*	9.79054	-0.0161794	0.140752	0.726588	NA
chr6	119350000	119360000	10001	*	chr6	119730000	119740000	10001	*	9.08051	0.0739238	0.162219	0.175093	NA
chr6	144580000	144590000	10001	*	chr6	145030000	145040000	10001	*	13.5714	0.030643	0.139285	0.578344	0.9241
chr6	2990000	3000000	10001	*	chr6	3050000	3060000	10001	*	29.6491	0.0458946	0.132091	0.508224	0.90636
chr6	27520000	27530000	10001	*	chr6	27670000	27680000	10001	*	13.3205	-0.027048	0.137231	0.635203	0.937709
chr6	137700000	137710000	10001	*	chr6	137860000	137870000	10001	*	21.1202	0.117229	0.17332	0.130164	0.662962
chr6	32250000	32260000	10001	*	chr6	32410000	32420000	10001	*	16.0844	-0.00373039	0.133536	0.952614	0.996304
chr6	83060000	83070000	10001	*	chr6	83510000	83520000	10001	*	20.1917	0.0517151	0.138111	0.437371	0.877253
chr6	30820000	30830000	10001	*	chr6	30880000	30890000	10001	*	23.626	0.0402269	0.132896	0.54533	0.915161
chr6	53980000	53990000	10001	*	chr6	54250000	54260000	10001	*	13.8335	0.0633339	0.150551	0.297357	0.797425
chr6	43770000	43780000	10001	*	chr6	44070000	44080000	10001	*	20.8705	-0.0140195	0.129291	0.819018	0.977334
chr6	82250000	82260000	10001	*	chr6	83520000	83530000	10001	*	5.45929	0.0162313	0.143616	0.686291	NA
chr6	122950000	122960000	10001	*	chr6	123310000	123320000	10001	*	9.18512	-0.0198584	0.140395	0.68841	NA
chr6	124860000	124870000	10001	*	chr6	125750000	125760000	10001	*	6.26895	-0.0328797	0.145798	0.459689	NA
chr6	17580000	17590000	10001	*	chr6	18500000	18510000	10001	*	5.41337	-0.00523986	0.142452	0.893053	NA
chr6	20290000	20300000	10001	*	chr6	20520000	20530000	10001	*	32.1459	0.405342	0.25789	0.00695776	0.237179
chr6	157310000	157320000	10001	*	chr6	157590000	157600000	10001	*	11.5143	-0.0310632	0.142011	0.542196	0.913822
chr6	52410000	52420000	10001	*	chr6	53060000	53070000	10001	*	9.94141	0.0548547	0.14983	0.320344	NA
chr6	138420000	138430000	10001	*	chr6	138500000	138510000	10001	*	24.332	0.473597	0.298377	0.00593741	0.226574
chr6	108890000	108900000	10001	*	chr6	109070000	109080000	10001	*	10.563	0.0244445	0.139872	0.642074	0.939812
chr6	110520000	110530000	10001	*	chr6	110950000	110960000	10001	*	21.1846	0.00596535	0.129365	0.924636	0.990478
chr6	42900000	42910000	10001	*	chr6	43140000	43150000	10001	*	20.8175	-0.268459	0.333942	0.0235006	0.389098
chr6	139370000	139380000	10001	*	chr6	139870000	139880000	10001	*	12.4907	-0.00922645	0.136789	0.862665	0.982654
chr6	148170000	148180000	10001	*	chr6	148460000	148470000	10001	*	17.6968	0.030489	0.134441	0.628116	0.936308
chr6	29840000	29850000	10001	*	chr6	30010000	30020000	10001	*	21.9738	0.049562	0.138856	0.443557	0.877844
chr6	96620000	96630000	10001	*	chr6	97050000	97060000	10001	*	19.5713	0.0962068	0.162015	0.182648	0.72317
chr6	71540000	71550000	10001	*	chr6	72080000	72090000	10001	*	8.33921	0.0164544	0.14169	0.7219	NA
chr6	36880000	36890000	10001	*	chr6	37010000	37020000	10001	*	19.4869	0.104041	0.172153	0.143923	0.676117
chr6	107970000	107980000	10001	*	chr6	108510000	108520000	10001	*	7.70063	-0.0626563	0.157188	0.204027	NA
chr6	11580000	11590000	10001	*	chr6	12600000	12610000	10001	*	8.67076	-0.00325716	0.139478	0.944938	NA
chr6	44170000	44180000	10001	*	chr6	44240000	44250000	10001	*	26.4966	0.0999405	0.158597	0.190385	0.730505
chr6	150890000	150900000	10001	*	chr6	151320000	151330000	10001	*	17.5145	0.421081	0.387055	0.0107502	0.296087
chr6	125310000	125320000	10001	*	chr6	125980000	125990000	10001	*	11.4416	0.0502942	0.146265	0.37556	0.841173
chr6	17160000	17170000	10001	*	chr6	17580000	17590000	10001	*	21.9612	-0.0754702	0.14751	0.277563	0.783208
chr6	44650000	44660000	10001	*	chr6	45420000	45430000	10001	*	9.20249	-0.041551	0.145479	0.417672	NA
chr6	32430000	32440000	10001	*	chr6	32700000	32710000	10001	*	22.6274	-0.0093283	0.127305	0.88602	0.986712
chr6	36760000	36770000	10001	*	chr6	37200000	37210000	10001	*	12.1185	-0.0437998	0.14514	0.410995	0.863862
chr6	26030000	26040000	10001	*	chr6	27140000	27150000	10001	*	5.67998	-0.0240503	0.144601	0.560122	NA
chr6	109890000	109900000	10001	*	chr6	110040000	110050000	10001	*	12.8217	-0.0222288	0.137581	0.689015	0.949338
chr6	10950000	10960000	10001	*	chr6	11070000	11080000	10001	*	23.132	0.0201889	0.130722	0.752338	0.96504
chr6	10950000	10960000	10001	*	chr6	11490000	11500000	10001	*	13.7987	0.0334198	0.139269	0.558582	0.918918
chr6	46090000	46100000	10001	*	chr6	46400000	46410000	10001	*	14.2478	0.0144052	0.134648	0.802187	0.973255
chr6	7270000	7280000	10001	*	chr6	7990000	8000000	10001	*	3.8276	-0.0401614	0.15184	0.244995	NA
chr6	119150000	119160000	10001	*	chr6	119730000	119740000	10001	*	8.51814	0.0287388	0.142397	0.556969	NA
chr6	33580000	33590000	10001	*	chr6	33700000	33710000	10001	*	30.9429	-0.106405	0.156718	0.178321	0.720029
chr6	106800000	106810000	10001	*	chr6	106960000	106970000	10001	*	13.5823	-0.190115	0.309134	0.0282125	0.406804
chr6	146040000	146050000	10001	*	chr6	146690000	146700000	10001	*	6.6037	0.0221915	0.143124	0.623467	NA
chr6	142690000	142700000	10001	*	chr6	143430000	143440000	10001	*	10.7599	-0.00772682	0.138841	0.873858	0.984047
chr6	8990000	9000000	10001	*	chr6	9240000	9250000	10001	*	10.6901	0.014763	0.138099	0.778094	0.969192
chr6	80210000	80220000	10001	*	chr6	80590000	80600000	10001	*	8.29771	0.025638	0.142591	0.585026	NA
chr6	134170000	134180000	10001	*	chr6	134820000	134830000	10001	*	22.8519	0.0788559	0.148929	0.263296	0.778948
chr6	132530000	132540000	10001	*	chr6	132670000	132680000	10001	*	10.7318	0.0456007	0.145757	0.400135	0.857813
chr6	155320000	155330000	10001	*	chr6	156100000	156110000	10001	*	7.07254	0.00200485	0.140868	0.96965	NA
chr6	37050000	37060000	10001	*	chr6	37170000	37180000	10001	*	50.6872	0.0729669	0.127296	0.347842	0.827143
chr6	18530000	18540000	10001	*	chr6	20050000	20060000	10001	*	5.06581	-0.0151327	0.144152	0.683146	NA
chr6	73740000	73750000	10001	*	chr6	75200000	75210000	10001	*	10.1295	0.0516071	0.149306	0.331629	NA
chr6	28400000	28410000	10001	*	chr6	28670000	28680000	10001	*	9.83818	-0.0197649	0.14058	0.686414	NA
chr6	40330000	40340000	10001	*	chr6	40820000	40830000	10001	*	8.69121	0.0457254	0.14852	0.35082	NA
chr6	39980000	39990000	10001	*	chr6	40300000	40310000	10001	*	8.79722	0.925703	0.541266	0.00262046	NA
chr6	52160000	52170000	10001	*	chr6	52650000	52660000	10001	*	7.76532	-0.046076	0.150847	0.284906	NA
chr6	46410000	46420000	10001	*	chr6	46980000	46990000	10001	*	7.10521	0.0172123	0.142987	0.679618	NA
chr6	47090000	47100000	10001	*	chr6	47310000	47320000	10001	*	23.1709	-0.0298614	0.1316	0.647656	0.94068
chr6	29730000	29740000	10001	*	chr6	29830000	29840000	10001	*	23.7727	-0.00478371	0.126744	0.94155	0.993863
chr6	139370000	139380000	10001	*	chr6	141550000	141560000	10001	*	3.60822	0.0720845	0.170262	0.0494859	NA
chr6	26050000	26060000	10001	*	chr6	26090000	26100000	10001	*	26.8328	-0.082381	0.146606	0.265604	0.780385
chr6	46220000	46230000	10001	*	chr6	46400000	46410000	10001	*	18.2434	0.0245098	0.134649	0.694797	0.951005
chr6	75290000	75300000	10001	*	chr6	75520000	75530000	10001	*	19.9162	0.14332	0.202426	0.0809463	0.566998
chr6	31400000	31410000	10001	*	chr6	31440000	31450000	10001	*	41.0243	-0.0158889	0.119147	0.824292	0.977948
chr6	1600000	1610000	10001	*	chr6	2690000	2700000	10001	*	6.98466	-0.0538715	0.154351	0.232386	NA
chr6	75370000	75380000	10001	*	chr6	75520000	75530000	10001	*	16.6756	0.0698329	0.150891	0.276525	0.783208
chr6	85350000	85360000	10001	*	chr6	85480000	85490000	10001	*	29.0847	0.00560134	0.123056	0.935007	0.991907
chr6	138000000	138010000	10001	*	chr6	138100000	138110000	10001	*	26.3714	0.0543573	0.135417	0.436486	0.876757
chr6	160130000	160140000	10001	*	chr6	160450000	160460000	10001	*	10.5146	0.0013851	0.138124	0.975101	0.997797
chr6	42660000	42670000	10001	*	chr6	42870000	42880000	10001	*	27.1169	0.102341	0.155852	0.189004	0.72924
chr6	20550000	20560000	10001	*	chr6	21590000	21600000	10001	*	7.37491	-0.0304322	0.145923	0.458091	NA
chr6	33580000	33590000	10001	*	chr6	34140000	34150000	10001	*	6.30573	0.000216644	0.142599	0.995916	NA
chr6	3270000	3280000	10001	*	chr6	3720000	3730000	10001	*	19.4285	-0.0783819	0.151286	0.254048	0.776625
chr6	99150000	99160000	10001	*	chr6	99230000	99240000	10001	*	19.3806	0.0111632	0.13165	0.857028	0.981955
chr6	154670000	154680000	10001	*	chr6	154800000	154810000	10001	*	16.8981	0.0172329	0.132969	0.776702	0.968682
chr6	118960000	118970000	10001	*	chr6	119110000	119120000	10001	*	15.3583	0.00155976	0.132708	0.979819	0.997797
chr6	39000000	39010000	10001	*	chr6	39310000	39320000	10001	*	8.38336	-0.0480036	0.151093	0.280496	NA
chr6	97490000	97500000	10001	*	chr6	99110000	99120000	10001	*	3.28471	0.0106516	0.145265	0.738525	NA
chr6	11650000	11660000	10001	*	chr6	12230000	12240000	10001	*	14.873	-0.0495214	0.141892	0.422662	0.87004
chr6	14210000	14220000	10001	*	chr6	15240000	15250000	10001	*	8.03274	0.0126921	0.141333	0.775022	NA
chr6	26600000	26610000	10001	*	chr6	27080000	27090000	10001	*	24.3855	0.180416	0.218061	0.061893	0.522411
chr6	143030000	143040000	10001	*	chr6	143420000	143430000	10001	*	6.12175	-0.0268713	0.145056	0.519015	NA
chr6	151010000	151020000	10001	*	chr6	151320000	151330000	10001	*	27.1582	0.26663	0.283781	0.0269952	0.402882
chr6	79940000	79950000	10001	*	chr6	80090000	80100000	10001	*	10.5003	-0.0144027	0.139099	0.777042	0.968682
chr6	116970000	116980000	10001	*	chr6	117180000	117190000	10001	*	5.31348	0.0290876	0.146309	0.474249	NA
chr6	32240000	32250000	10001	*	chr6	32790000	32800000	10001	*	17.5672	-0.00753555	0.132027	0.903298	0.98809
chr6	130050000	130060000	10001	*	chr6	130750000	130760000	10001	*	8.10989	-0.047442	0.150194	0.314696	NA
chr6	117450000	117460000	10001	*	chr6	117550000	117560000	10001	*	24.2939	0.0663008	0.141851	0.33684	0.820428
chr6	14200000	14210000	10001	*	chr6	15470000	15480000	10001	*	9.51346	-0.000338519	0.139048	0.995613	NA
chr6	13910000	13920000	10001	*	chr6	14060000	14070000	10001	*	37.8324	0.107383	0.147947	0.193033	0.733483
chr6	149080000	149090000	10001	*	chr6	149430000	149440000	10001	*	33.9226	-0.100972	0.154164	0.193817	0.733483
chr6	138110000	138120000	10001	*	chr6	138510000	138520000	10001	*	20.7122	0.0359546	0.135652	0.566723	0.921367
chr6	112770000	112780000	10001	*	chr6	113480000	113490000	10001	*	6.19273	-0.0678819	0.163653	0.12113	NA
chr6	30670000	30680000	10001	*	chr6	30720000	30730000	10001	*	39.1034	0.0305513	0.120507	0.674508	0.946106
chr6	28130000	28140000	10001	*	chr6	28350000	28360000	10001	*	20.3263	0.0109908	0.130387	0.862395	0.982654
chr6	123410000	123420000	10001	*	chr6	123710000	123720000	10001	*	12.4276	0.0250855	0.138375	0.650082	0.941312
chr6	3740000	3750000	10001	*	chr6	3930000	3940000	10001	*	35.7345	-0.22564	0.225737	0.0365519	0.436632
chr6	153230000	153240000	10001	*	chr6	153950000	153960000	10001	*	6.88764	0.0596315	0.157218	0.203717	NA
chr6	7720000	7730000	10001	*	chr6	7990000	8000000	10001	*	17.6634	0.00122953	0.134214	0.980598	0.997797
chr6	130880000	130890000	10001	*	chr6	131110000	131120000	10001	*	33.6769	0.149482	0.176402	0.0975057	0.60012
chr6	87140000	87150000	10001	*	chr6	87390000	87400000	10001	*	10.033	-0.0408609	0.145397	0.425585	NA
chr6	37370000	37380000	10001	*	chr6	37690000	37700000	10001	*	12.4713	0.0187534	0.137962	0.726883	0.960373
chr6	47410000	47420000	10001	*	chr6	47620000	47630000	10001	*	13.3861	0.060979	0.149329	0.304514	0.802872
chr6	139370000	139380000	10001	*	chr6	140920000	140930000	10001	*	4.96567	-0.0259634	0.145558	0.516312	NA
chr6	41780000	41790000	10001	*	chr6	42040000	42050000	10001	*	28.8894	-0.00838428	0.12646	0.898847	0.987932
chr6	12250000	12260000	10001	*	chr6	12600000	12610000	10001	*	6.17272	-0.0258092	0.144238	0.552917	NA
chr6	31190000	31200000	10001	*	chr6	31360000	31370000	10001	*	35.9419	0.501437	0.237094	0.00199091	0.11778
chr6	127300000	127310000	10001	*	chr6	127530000	127540000	10001	*	14.7004	0.00907602	0.133493	0.879126	0.985311
chr6	7270000	7280000	10001	*	chr6	7610000	7620000	10001	*	15.8238	0.054704	0.14462	0.374923	0.841173
chr6	53170000	53180000	10001	*	chr6	53720000	53730000	10001	*	8.63978	-0.0653628	0.158032	0.205091	NA
chr6	138110000	138120000	10001	*	chr6	138420000	138430000	10001	*	14.4673	-0.0105023	0.134904	0.853091	0.981955
chr6	15690000	15700000	10001	*	chr6	16180000	16190000	10001	*	19.4302	0.0270068	0.132449	0.670944	0.946106
chr6	106330000	106340000	10001	*	chr6	106560000	106570000	10001	*	25.1411	-0.060462	0.13849	0.382099	0.845675
chr6	15880000	15890000	10001	*	chr6	16170000	16180000	10001	*	10.4424	0.0123806	0.138105	0.80597	0.973521
chr6	1610000	1620000	10001	*	chr6	2100000	2110000	10001	*	4.73376	0.0198963	0.145058	0.604451	NA
chr6	35580000	35590000	10001	*	chr6	35730000	35740000	10001	*	42.1485	0.0251857	0.118945	0.7303	0.961847
chr6	44100000	44110000	10001	*	chr6	44330000	44340000	10001	*	14.4653	0.00436291	0.136485	0.933897	0.991788
chr6	106570000	106580000	10001	*	chr6	106970000	106980000	10001	*	12.4129	0.0298473	0.140146	0.59062	0.926762
chr6	109520000	109530000	10001	*	chr6	110390000	110400000	10001	*	9.53049	0.0358127	0.144258	0.467457	NA
chr6	70700000	70710000	10001	*	chr6	70880000	70890000	10001	*	21.0485	0.0512562	0.137731	0.442415	0.877844
chr6	53720000	53730000	10001	*	chr6	53950000	53960000	10001	*	14.8671	-0.174655	0.258542	0.0422411	0.459881
chr6	152740000	152750000	10001	*	chr6	152950000	152960000	10001	*	23.2915	-0.0189228	0.128835	0.762801	0.966099
chr6	34160000	34170000	10001	*	chr6	34600000	34610000	10001	*	16.3481	0.0122731	0.133001	0.839531	0.981024
chr6	49530000	49540000	10001	*	chr6	49600000	49610000	10001	*	16.1701	0.0762516	0.154045	0.247341	0.771827
chr6	52280000	52290000	10001	*	chr6	52400000	52410000	10001	*	25.4536	0.0548963	0.136565	0.425414	0.870685
chr6	42080000	42090000	10001	*	chr6	42160000	42170000	10001	*	28.1078	0.108395	0.159779	0.171042	0.711468
chr6	135140000	135150000	10001	*	chr6	135420000	135430000	10001	*	13.2745	0.0535226	0.147544	0.35592	0.831781
chr6	30480000	30490000	10001	*	chr6	30730000	30740000	10001	*	15.4969	-0.0432025	0.139872	0.474519	0.894334
chr6	156770000	156780000	10001	*	chr6	157010000	157020000	10001	*	4.93195	-0.0112673	0.143449	0.764431	NA
chr6	37020000	37030000	10001	*	chr6	37200000	37210000	10001	*	42.7719	0.00893587	0.118927	0.902157	0.98809
chr6	72620000	72630000	10001	*	chr6	73120000	73130000	10001	*	7.60194	-0.0981251	0.184373	0.0739184	NA
chr6	16510000	16520000	10001	*	chr6	16760000	16770000	10001	*	14.6523	0.155683	0.236776	0.046709	0.476943
chr6	83220000	83230000	10001	*	chr6	83510000	83520000	10001	*	34.395	0.229782	0.222742	0.0362138	0.435438
chr6	41360000	41370000	10001	*	chr6	41590000	41600000	10001	*	26.4436	-0.00850052	0.127807	0.895778	0.98766
chr6	132530000	132540000	10001	*	chr6	132800000	132810000	10001	*	9.78627	0.0801144	0.164895	0.163498	NA
chr6	151760000	151770000	10001	*	chr6	152120000	152130000	10001	*	19.648	0.0451656	0.137854	0.477406	0.895904
chr6	143580000	143590000	10001	*	chr6	143930000	143940000	10001	*	13.7292	-0.120249	0.195309	0.0791122	0.565106
chr6	24280000	24290000	10001	*	chr6	24380000	24390000	10001	*	26.1028	0.0869682	0.149	0.244536	0.770268
chr6	158210000	158220000	10001	*	chr6	158970000	158980000	10001	*	6.79525	0.0421365	0.14931	0.33844	NA
chr6	94630000	94640000	10001	*	chr6	95090000	95100000	10001	*	8.27196	-0.00241479	0.139723	0.958372	NA
chr6	134170000	134180000	10001	*	chr6	134630000	134640000	10001	*	12.7044	0.0249397	0.138289	0.658402	0.943773
chr6	46840000	46850000	10001	*	chr6	46980000	46990000	10001	*	17.0792	0.00652236	0.134837	0.912544	0.989284
chr6	111700000	111710000	10001	*	chr6	112040000	112050000	10001	*	25.5292	-0.0181756	0.129604	0.763541	0.966099
chr6	145210000	145220000	10001	*	chr6	145630000	145640000	10001	*	13.7473	0.00733928	0.135352	0.89668	0.98766
chr6	54870000	54880000	10001	*	chr6	55240000	55250000	10001	*	10.6441	0.0573836	0.152339	0.281944	0.785354
chr6	117840000	117850000	10001	*	chr6	118770000	118780000	10001	*	4.97272	-0.00075836	0.142598	0.983793	NA
chr6	3120000	3130000	10001	*	chr6	3250000	3260000	10001	*	30.4617	-0.00747349	0.123275	0.911504	0.988797
chr6	159030000	159040000	10001	*	chr6	159100000	159110000	10001	*	23.8815	-0.0139873	0.12797	0.824953	0.977948
chr6	73670000	73680000	10001	*	chr6	73730000	73740000	10001	*	29.3776	0.0823109	0.144834	0.271745	0.781788
chr6	108540000	108550000	10001	*	chr6	108780000	108790000	10001	*	26.6171	0.00983364	0.125132	0.884045	0.985937
chr6	154930000	154940000	10001	*	chr6	155170000	155180000	10001	*	31.707	-0.0238567	0.123509	0.733487	0.961847
chr6	109700000	109710000	10001	*	chr6	110390000	110400000	10001	*	13.5544	-0.0337677	0.139362	0.555544	0.918156
chr6	105080000	105090000	10001	*	chr6	105400000	105410000	10001	*	21.9901	0.0171649	0.130747	0.787439	0.971226
chr6	41600000	41610000	10001	*	chr6	41680000	41690000	10001	*	25.4139	0.0225691	0.130294	0.724504	0.958979
chr6	2790000	2800000	10001	*	chr6	3050000	3060000	10001	*	10.2726	-0.0447972	0.146375	0.393034	NA
chr6	90280000	90290000	10001	*	chr6	90480000	90490000	10001	*	13.0435	-0.101238	0.177095	0.120949	0.643416
chr6	31550000	31560000	10001	*	chr6	31590000	31600000	10001	*	35.075	-0.125717	0.167326	0.132362	0.665953
chr6	21000000	21010000	10001	*	chr6	21590000	21600000	10001	*	6.16951	0.0652336	0.161358	0.148211	NA
chr6	166780000	166790000	10001	*	chr6	166950000	166960000	10001	*	11.1505	-0.0204196	0.139301	0.69402	0.950728
chr6	71380000	71390000	10001	*	chr6	72080000	72090000	10001	*	9.51033	0.106083	0.187803	0.0827843	NA
chr6	2370000	2380000	10001	*	chr6	2630000	2640000	10001	*	10.0811	-0.146295	0.238423	0.037622	NA
chr6	109700000	109710000	10001	*	chr6	110030000	110040000	10001	*	25.6407	0.0621842	0.137282	0.381167	0.845265
chr6	131920000	131930000	10001	*	chr6	132480000	132490000	10001	*	14.8088	-0.0134547	0.133811	0.819278	0.977334
chr6	80130000	80140000	10001	*	chr6	81750000	81760000	10001	*	3.17529	0.00604725	0.144996	0.848042	NA
chr6	158810000	158820000	10001	*	chr6	158960000	158970000	10001	*	17.932	0.100971	0.168174	0.157597	0.691743
chr6	134160000	134170000	10001	*	chr6	135420000	135430000	10001	*	4.38179	0.0311622	0.148464	0.379469	NA
chr6	108830000	108840000	10001	*	chr6	109070000	109080000	10001	*	10.4846	0.00862002	0.139234	0.872003	0.983616
chr6	85910000	85920000	10001	*	chr6	86850000	86860000	10001	*	7.04527	-0.0530453	0.153549	0.25593	NA
chr6	109180000	109190000	10001	*	chr6	109380000	109390000	10001	*	27.0931	0.284705	0.284092	0.0233031	0.389098
chr6	3280000	3290000	10001	*	chr6	3980000	3990000	10001	*	9.06217	-0.0479116	0.148441	0.344379	NA
chr6	149930000	149940000	10001	*	chr6	150010000	150020000	10001	*	26.6229	0.0286712	0.128725	0.670158	0.946106
chr6	47790000	47800000	10001	*	chr6	48760000	48770000	10001	*	9.42114	0.222563	0.448603	0.013955	NA
chr6	106330000	106340000	10001	*	chr6	106440000	106450000	10001	*	20.6426	0.109403	0.169199	0.150364	0.680483
chr6	26180000	26190000	10001	*	chr6	26590000	26600000	10001	*	14.0897	0.0715516	0.155424	0.240171	0.76809
chr6	56350000	56360000	10001	*	chr6	56590000	56600000	10001	*	26.2575	0.106137	0.159164	0.177485	0.718941
chr6	42730000	42740000	10001	*	chr6	42870000	42880000	10001	*	25.0562	0.0619585	0.140353	0.369143	0.839619
chr6	42900000	42910000	10001	*	chr6	43500000	43510000	10001	*	9.17756	0.000517868	0.140898	0.990629	NA
chr6	160930000	160940000	10001	*	chr6	161370000	161380000	10001	*	20.7516	-0.0709149	0.147775	0.293439	0.794032
chr6	33010000	33020000	10001	*	chr6	33240000	33250000	10001	*	21.3576	-0.0458857	0.136354	0.483012	0.898298
chr6	29850000	29860000	10001	*	chr6	30160000	30170000	10001	*	8.49217	-0.221045	0.485791	0.0102838	NA
chr6	70510000	70520000	10001	*	chr6	70880000	70890000	10001	*	12.2413	-0.0613662	0.151605	0.271356	0.781765
chr6	82250000	82260000	10001	*	chr6	83050000	83060000	10001	*	23.3611	-0.0461943	0.134603	0.492066	0.900014
chr6	109520000	109530000	10001	*	chr6	109700000	109710000	10001	*	13.9255	0.0201771	0.136818	0.719132	0.958319
chr6	127730000	127740000	10001	*	chr6	128720000	128730000	10001	*	11.0442	-0.0240376	0.13924	0.649176	0.940822
chr6	30910000	30920000	10001	*	chr6	31080000	31090000	10001	*	33.8173	0.0373137	0.128682	0.593923	0.926762
chr6	80600000	80610000	10001	*	chr6	81750000	81760000	10001	*	5.2224	0.00369851	0.142695	0.9248	NA
chr6	108540000	108550000	10001	*	chr6	108830000	108840000	10001	*	27.7954	0.0550143	0.136232	0.435605	0.876488
chr6	154150000	154160000	10001	*	chr6	154270000	154280000	10001	*	22.3459	-0.00586065	0.129611	0.91667	0.989839
chr6	167210000	167220000	10001	*	chr6	167280000	167290000	10001	*	9.39724	-0.00712135	0.138953	0.884601	NA
chr6	30480000	30490000	10001	*	chr6	30540000	30550000	10001	*	31.9858	0.0584617	0.133881	0.413132	0.866159
chr6	14730000	14740000	10001	*	chr6	15240000	15250000	10001	*	7.64198	0.0634772	0.15915	0.177278	NA
chr6	3450000	3460000	10001	*	chr6	3720000	3730000	10001	*	10.4777	-0.0254222	0.141851	0.593481	0.926762
chr6	26190000	26200000	10001	*	chr6	27140000	27150000	10001	*	11.1475	-0.0762559	0.162232	0.176069	0.716384
chr6	25220000	25230000	10001	*	chr6	25600000	25610000	10001	*	19.9051	-0.0122671	0.130585	0.85338	0.981955
chr6	1600000	1610000	10001	*	chr6	2190000	2200000	10001	*	3.54214	0.00598649	0.144601	0.855155	NA
chr6	135530000	135540000	10001	*	chr6	136030000	136040000	10001	*	9.8676	-0.0612123	0.154713	0.245583	NA
chr6	166270000	166280000	10001	*	chr6	166400000	166410000	10001	*	16.9064	0.0253241	0.135564	0.671709	0.946106
chr6	27500000	27510000	10001	*	chr6	27760000	27770000	10001	*	10.8804	-0.0268388	0.140608	0.600408	0.928094
chr6	2840000	2850000	10001	*	chr6	2930000	2940000	10001	*	32.9433	0.0090822	0.123397	0.90002	0.987932
chr6	130320000	130330000	10001	*	chr6	130700000	130710000	10001	*	21.8211	0.0260184	0.133781	0.669275	0.946106
chr6	72410000	72420000	10001	*	chr6	73130000	73140000	10001	*	15.6527	0.179309	0.276764	0.0358821	0.435438
chr6	104790000	104800000	10001	*	chr6	105070000	105080000	10001	*	9.64129	-0.0327896	0.142007	0.530722	NA
chr6	34460000	34470000	10001	*	chr6	34600000	34610000	10001	*	17.8875	-0.0594934	0.145077	0.348392	0.827571
chr6	133920000	133930000	10001	*	chr6	134090000	134100000	10001	*	45.8971	0.120367	0.143941	0.160919	0.695398
chr6	150410000	150420000	10001	*	chr6	150810000	150820000	10001	*	32.3591	0.0515133	0.131839	0.469838	0.891609
chr6	27140000	27150000	10001	*	chr6	27880000	27890000	10001	*	8.8569	-0.0615833	0.154989	0.240405	NA
chr6	105480000	105490000	10001	*	chr6	106080000	106090000	10001	*	7.48505	0.0183507	0.142219	0.676708	NA
chr6	19010000	19020000	10001	*	chr6	19850000	19860000	10001	*	9.56373	0.0525404	0.150903	0.303779	NA
chr6	157310000	157320000	10001	*	chr6	157660000	157670000	10001	*	9.73325	-0.0522272	0.149926	0.316453	NA
chr6	75930000	75940000	10001	*	chr6	77450000	77460000	10001	*	5.12597	0.139033	0.252998	0.00929356	NA
chr6	124860000	124870000	10001	*	chr6	125300000	125310000	10001	*	8.2734	0.00055055	0.140013	0.989736	NA
chr6	158210000	158220000	10001	*	chr6	158610000	158620000	10001	*	9.71886	-0.0535379	0.151949	0.281046	NA
chr6	122490000	122500000	10001	*	chr6	122720000	122730000	10001	*	22.124	0.0947077	0.162895	0.175807	0.716101
chr6	18320000	18330000	10001	*	chr6	18500000	18510000	10001	*	21.5423	0.00270165	0.130526	0.966913	0.997797
chr6	108100000	108110000	10001	*	chr6	108490000	108500000	10001	*	19.3692	-0.0355304	0.134039	0.579598	0.92432
chr6	167900000	167910000	10001	*	chr6	168110000	168120000	10001	*	5.39332	0.00897542	0.143523	0.812458	NA
chr6	133560000	133570000	10001	*	chr6	134090000	134100000	10001	*	13.4628	-0.0231804	0.136491	0.687293	0.948485
chr6	3740000	3750000	10001	*	chr6	3990000	4000000	10001	*	33.9884	-0.0137051	0.122957	0.832786	0.979517
chr6	97070000	97080000	10001	*	chr6	97400000	97410000	10001	*	7.6125	-0.072442	0.162926	0.161056	NA
chr6	100110000	100120000	10001	*	chr6	100470000	100480000	10001	*	34.2605	0.102407	0.14871	0.209964	0.746629
chr6	168950000	168960000	10001	*	chr6	170520000	170530000	10001	*	6.15077	0.0299373	0.146082	0.464856	NA
chr6	106440000	106450000	10001	*	chr6	106980000	106990000	10001	*	17.3351	-0.0180295	0.133459	0.765721	0.967076
chr6	147490000	147500000	10001	*	chr6	148450000	148460000	10001	*	6.78524	-0.0468189	0.15253	0.246872	NA
chr6	137270000	137280000	10001	*	chr6	137630000	137640000	10001	*	14.977	0.076759	0.158992	0.213599	0.749794
chr6	143570000	143580000	10001	*	chr6	144010000	144020000	10001	*	26.7065	0.0877388	0.149081	0.237904	0.767757
chr6	113300000	113310000	10001	*	chr6	113850000	113860000	10001	*	10.9414	-0.0200556	0.138675	0.705683	0.954249
chr6	105480000	105490000	10001	*	chr6	105710000	105720000	10001	*	5.21633	-0.0600394	0.159947	0.142884	NA
chr6	25270000	25280000	10001	*	chr6	25480000	25490000	10001	*	26.319	0.029001	0.128576	0.67246	0.946106
chr6	113990000	114000000	10001	*	chr6	114100000	114110000	10001	*	15.7974	0.00350083	0.133702	0.958561	0.996919
chr6	122730000	122740000	10001	*	chr6	122840000	122850000	10001	*	8.81225	-0.0207989	0.140785	0.671558	NA
chr6	144100000	144110000	10001	*	chr6	144210000	144220000	10001	*	17.8972	-0.0363288	0.137404	0.545129	0.915161
chr6	116290000	116300000	10001	*	chr6	116530000	116540000	10001	*	18.6434	-0.0417963	0.13713	0.511534	0.90636
chr6	126360000	126370000	10001	*	chr6	127110000	127120000	10001	*	5.84323	0.035019	0.148214	0.38507	NA
chr6	117450000	117460000	10001	*	chr6	117600000	117610000	10001	*	19.797	0.0104386	0.13044	0.866729	0.983015
chr6	112180000	112190000	10001	*	chr6	113900000	113910000	10001	*	3.96521	-0.0254868	0.146721	0.484198	NA
chr6	130050000	130060000	10001	*	chr6	130840000	130850000	10001	*	4.86543	0.0201399	0.144719	0.608344	NA
chr6	35290000	35300000	10001	*	chr6	35460000	35470000	10001	*	23.7516	0.00640128	0.128521	0.921471	0.990047
chr6	43450000	43460000	10001	*	chr6	43500000	43510000	10001	*	26.6478	-0.054204	0.136325	0.429843	0.872637
chr6	52410000	52420000	10001	*	chr6	52660000	52670000	10001	*	36.8681	0.0823955	0.140036	0.282561	0.78548
chr6	158700000	158710000	10001	*	chr6	159100000	159110000	10001	*	13.7275	-0.037535	0.140398	0.513913	0.907604
chr6	29370000	29380000	10001	*	chr6	29590000	29600000	10001	*	14.4962	-0.00560032	0.133578	0.921431	0.990047
chr6	9250000	9260000	10001	*	chr6	10410000	10420000	10001	*	6.6376	-0.019593	0.143349	0.639702	NA
chr6	6710000	6720000	10001	*	chr6	7240000	7250000	10001	*	16.3494	-0.0435842	0.142149	0.44922	0.880128
chr6	157750000	157760000	10001	*	chr6	157870000	157880000	10001	*	29.6337	-0.0147532	0.12589	0.845186	0.981955
chr6	169830000	169840000	10001	*	chr6	170510000	170520000	10001	*	17.0553	0.0520721	0.145376	0.37776	0.843397
chr6	137700000	137710000	10001	*	chr6	138080000	138090000	10001	*	9.75315	-0.0172842	0.139379	0.732342	NA
chr6	147500000	147510000	10001	*	chr6	148160000	148170000	10001	*	19.6725	0.0017967	0.129758	0.979711	0.997797
chr6	39970000	39980000	10001	*	chr6	41030000	41040000	10001	*	3.46953	0.031806	0.150048	0.285991	NA
chr6	117350000	117360000	10001	*	chr6	117830000	117840000	10001	*	15.0658	0.0326163	0.137874	0.576421	0.9241
chr6	110680000	110690000	10001	*	chr6	110950000	110960000	10001	*	19.3106	-0.0109107	0.130482	0.86119	0.982654
chr6	150080000	150090000	10001	*	chr6	150330000	150340000	10001	*	30.0293	0.00246655	0.123556	0.97477	0.997797
chr6	135530000	135540000	10001	*	chr6	136220000	136230000	10001	*	23.6528	0.00989489	0.128271	0.871197	0.983449
chr6	73510000	73520000	10001	*	chr6	73580000	73590000	10001	*	19.8594	-0.00502345	0.131644	0.93314	0.991788
chr6	132830000	132840000	10001	*	chr6	133510000	133520000	10001	*	13.1924	0.0392242	0.140148	0.507511	0.90636
chr6	138580000	138590000	10001	*	chr6	138760000	138770000	10001	*	16.7079	-0.0328756	0.137817	0.570207	0.922199
chr6	12140000	12150000	10001	*	chr6	12610000	12620000	10001	*	6.10737	0.0270759	0.145702	0.497501	NA
chr6	76690000	76700000	10001	*	chr6	77460000	77470000	10001	*	11.0996	0.0613463	0.153247	0.262267	0.778239
chr6	47780000	47790000	10001	*	chr6	49840000	49850000	10001	*	4.84096	0.0214539	0.144927	0.583776	NA
chr6	137090000	137100000	10001	*	chr6	137640000	137650000	10001	*	16.8883	0.0586092	0.1449	0.356121	0.831967
chr6	105490000	105500000	10001	*	chr6	106220000	106230000	10001	*	11.0447	-0.00119186	0.136633	0.979258	0.997797
chr6	98840000	98850000	10001	*	chr6	99110000	99120000	10001	*	5.18677	-0.0184577	0.144733	0.620179	NA
chr6	8130000	8140000	10001	*	chr6	8220000	8230000	10001	*	24.0772	-0.0335901	0.131248	0.60953	0.932358
chr6	167500000	167510000	10001	*	chr6	167890000	167900000	10001	*	7.53775	-0.0271515	0.143318	0.556286	NA
chr6	53490000	53500000	10001	*	chr6	53650000	53660000	10001	*	22.4767	0.115302	0.171466	0.140152	0.674576
chr6	50810000	50820000	10001	*	chr6	52020000	52030000	10001	*	6.11983	0.0201386	0.143409	0.631822	NA
chr6	105730000	105740000	10001	*	chr6	106080000	106090000	10001	*	9.53925	-0.0151161	0.138553	0.765743	NA
chr6	138420000	138430000	10001	*	chr6	138760000	138770000	10001	*	8.6609	-0.0320672	0.144861	0.474266	NA
chr6	45420000	45430000	10001	*	chr6	45710000	45720000	10001	*	22.8418	-0.0728881	0.144411	0.302024	0.80211
chr6	55980000	55990000	10001	*	chr6	56290000	56300000	10001	*	38.136	0.511335	0.22835	0.00147048	0.104722
chr6	124860000	124870000	10001	*	chr6	125110000	125120000	10001	*	19.9757	0.0167958	0.131926	0.77884	0.969302
chr6	27170000	27180000	10001	*	chr6	27600000	27610000	10001	*	14.6996	0.0216335	0.137905	0.673482	0.946106
chr6	14210000	14220000	10001	*	chr6	14720000	14730000	10001	*	7.13145	0.0344687	0.146634	0.428015	NA
chr6	160750000	160760000	10001	*	chr6	161370000	161380000	10001	*	17.8684	-0.0206917	0.133571	0.736631	0.961875
chr6	36620000	36630000	10001	*	chr6	36720000	36730000	10001	*	28.8339	-0.163647	0.204292	0.0675661	0.536927
chr6	110060000	110070000	10001	*	chr6	110390000	110400000	10001	*	14.2319	-0.0326268	0.139492	0.560604	0.919226
chr6	17160000	17170000	10001	*	chr6	17800000	17810000	10001	*	11.8515	0.020327	0.138243	0.702745	0.95345
chr6	139370000	139380000	10001	*	chr6	140430000	140440000	10001	*	4.49867	-0.0642461	0.162915	0.109505	NA
chr6	82270000	82280000	10001	*	chr6	82580000	82590000	10001	*	17.2075	-0.0882009	0.161872	0.180129	0.721097
chr6	590000	600000	10001	*	chr6	780000	790000	10001	*	12.1653	0.0261251	0.137991	0.6442	0.939885
chr6	147390000	147400000	10001	*	chr6	148160000	148170000	10001	*	10.3846	-0.0325378	0.141365	0.541755	0.913822
chr6	41360000	41370000	10001	*	chr6	41680000	41690000	10001	*	23.4621	-0.115915	0.171901	0.139747	0.674109
chr6	39160000	39170000	10001	*	chr6	39300000	39310000	10001	*	77.2797	0.0679401	0.115277	0.384782	0.846387
chr6	165440000	165450000	10001	*	chr6	165850000	165860000	10001	*	9.54036	0.0233657	0.141227	0.636934	NA
chr6	39970000	39980000	10001	*	chr6	40830000	40840000	10001	*	5.13591	-0.00160817	0.142239	0.967644	NA
chr6	1590000	1600000	10001	*	chr6	2360000	2370000	10001	*	11.4625	-0.0316587	0.140513	0.559642	0.919175
chr6	26120000	26130000	10001	*	chr6	27820000	27830000	10001	*	6.11061	-0.051083	0.154203	0.227058	NA
chr6	100110000	100120000	10001	*	chr6	100660000	100670000	10001	*	20.9185	0.108533	0.16917	0.15106	0.6805
chr6	152860000	152870000	10001	*	chr6	152940000	152950000	10001	*	14.2782	0.0744647	0.15768	0.21625	0.752023
chr6	31900000	31910000	10001	*	chr6	31950000	31960000	10001	*	32.6175	-0.0491228	0.128034	0.497318	0.902097
chr6	151760000	151770000	10001	*	chr6	152260000	152270000	10001	*	15.0309	0.0345048	0.138842	0.551889	0.917459
chr6	155320000	155330000	10001	*	chr6	155530000	155540000	10001	*	23.4225	0.0301122	0.131553	0.659815	0.943773
chr6	44650000	44660000	10001	*	chr6	45910000	45920000	10001	*	9.61903	-0.488533	0.650019	0.00983874	NA
chr6	89970000	89980000	10001	*	chr6	90280000	90290000	10001	*	13.2626	-0.0331822	0.13924	0.561225	0.919557
chr6	34240000	34250000	10001	*	chr6	34410000	34420000	10001	*	20.0311	0.00576293	0.131661	0.925788	0.990921
chr6	43260000	43270000	10001	*	chr6	43500000	43510000	10001	*	17.6188	-0.0344246	0.137457	0.567754	0.92161
chr6	148580000	148590000	10001	*	chr6	148940000	148950000	10001	*	18.5705	0.0253749	0.132469	0.685005	0.948331
chr6	44470000	44480000	10001	*	chr6	45920000	45930000	10001	*	6.22487	-0.0193132	0.143328	0.64544	NA
chr6	74590000	74600000	10001	*	chr6	75190000	75200000	10001	*	6.08982	-0.00721741	0.142101	0.861257	NA
chr6	74930000	74940000	10001	*	chr6	75200000	75210000	10001	*	7.85493	-0.0114286	0.140411	0.808243	NA
chr6	52160000	52170000	10001	*	chr6	52230000	52240000	10001	*	24.783	0.0116978	0.128788	0.852314	0.981955
chr6	144800000	144810000	10001	*	chr6	144920000	144930000	10001	*	16.0911	-0.352455	0.440402	0.0140036	0.329065
chr6	1600000	1610000	10001	*	chr6	2440000	2450000	10001	*	8.76388	-0.00877749	0.139814	0.853184	NA
chr6	53490000	53500000	10001	*	chr6	53720000	53730000	10001	*	23.2089	-0.0449983	0.136567	0.483013	0.898298
chr6	52880000	52890000	10001	*	chr6	53060000	53070000	10001	*	18.1186	0.0634653	0.145435	0.325886	0.816499
chr6	56640000	56650000	10001	*	chr6	56840000	56850000	10001	*	18.7905	0.05355	0.143029	0.386827	0.848727
chr6	73840000	73850000	10001	*	chr6	75200000	75210000	10001	*	5.39469	0.0528091	0.155381	0.209707	NA
chr6	3130000	3140000	10001	*	chr6	3730000	3740000	10001	*	8.43732	-0.036831	0.146036	0.425807	NA
chr6	89940000	89950000	10001	*	chr6	90470000	90480000	10001	*	30.719	-0.00384911	0.124047	0.955241	0.996368
chr6	99460000	99470000	10001	*	chr6	99740000	99750000	10001	*	18.9439	0.150262	0.209622	0.076462	0.557315
chr6	34190000	34200000	10001	*	chr6	34410000	34420000	10001	*	20.0429	-0.0260864	0.132816	0.673493	0.946106
chr6	159860000	159870000	10001	*	chr6	160450000	160460000	10001	*	11.1072	-0.0415278	0.144987	0.430451	0.873004
chr6	4310000	4320000	10001	*	chr6	5030000	5040000	10001	*	7.67072	0.00415335	0.140837	0.926369	NA
chr6	51850000	51860000	10001	*	chr6	52020000	52030000	10001	*	9.94415	0.0129686	0.139417	0.790741	NA
chr6	63590000	63600000	10001	*	chr6	63760000	63770000	10001	*	17.1349	0.0622653	0.146148	0.330248	0.816766
chr6	53170000	53180000	10001	*	chr6	53480000	53490000	10001	*	26.7349	0.0882205	0.148356	0.241394	0.768736
chr6	20090000	20100000	10001	*	chr6	20520000	20530000	10001	*	17.0217	0.0464578	0.139704	0.457222	0.885194
chr6	129590000	129600000	10001	*	chr6	129730000	129740000	10001	*	24.7576	0.0839825	0.153703	0.236986	0.767007
chr6	28500000	28510000	10001	*	chr6	28670000	28680000	10001	*	15.2435	-0.0117532	0.133711	0.842889	0.981955
chr6	141680000	141690000	10001	*	chr6	142110000	142120000	10001	*	9.05399	0.0104149	0.139102	0.834078	NA
chr6	135540000	135550000	10001	*	chr6	135910000	135920000	10001	*	10.8863	-0.0415658	0.144837	0.42875	0.871981
chr6	30480000	30490000	10001	*	chr6	31080000	31090000	10001	*	10.3983	-0.0279726	0.141106	0.585987	0.926525
chr6	16520000	16530000	10001	*	chr6	16700000	16710000	10001	*	13.9506	0.0351681	0.140467	0.532429	0.913479
chr6	56630000	56640000	10001	*	chr6	57310000	57320000	10001	*	6.5159	-0.0718029	0.164009	0.141705	NA
chr6	33120000	33130000	10001	*	chr6	33240000	33250000	10001	*	25.9306	-0.0636171	0.137486	0.373667	0.840806
chr6	11140000	11150000	10001	*	chr6	11490000	11500000	10001	*	27.3619	0.0108365	0.124215	0.876789	0.984937
chr6	27180000	27190000	10001	*	chr6	27500000	27510000	10001	*	10.6604	-0.039626	0.143154	0.464411	0.887352
chr6	106340000	106350000	10001	*	chr6	106980000	106990000	10001	*	15.172	-0.0460998	0.14155	0.443751	0.877844
chr6	107980000	107990000	10001	*	chr6	108040000	108050000	10001	*	22.5446	0.0977921	0.158938	0.193772	0.733483
chr6	121420000	121430000	10001	*	chr6	122370000	122380000	10001	*	3.61493	-0.0166751	0.145421	0.624407	NA
chr6	48090000	48100000	10001	*	chr6	48760000	48770000	10001	*	7.08972	0.0106622	0.141808	0.805076	NA
chr6	125310000	125320000	10001	*	chr6	125760000	125770000	10001	*	36.9627	0.153654	0.171647	0.0941068	0.591793
chr6	16770000	16780000	10001	*	chr6	17080000	17090000	10001	*	13.7776	0.0149254	0.135224	0.793657	0.971701
chr6	157030000	157040000	10001	*	chr6	157180000	157190000	10001	*	14.5912	-0.072716	0.154784	0.23859	0.76809
chr6	46850000	46860000	10001	*	chr6	47050000	47060000	10001	*	13.7121	0.018532	0.136589	0.74235	0.963033
chr6	144580000	144590000	10001	*	chr6	145630000	145640000	10001	*	11.3449	0.0147414	0.137318	0.784137	0.971226
chr6	53980000	53990000	10001	*	chr6	54860000	54870000	10001	*	3.86944	-0.0487603	0.155003	0.184376	NA
chr6	41420000	41430000	10001	*	chr6	41590000	41600000	10001	*	25.2739	-0.0486136	0.133306	0.488567	0.899616
chr6	108540000	108550000	10001	*	chr6	109070000	109080000	10001	*	16.5135	0.0629644	0.149492	0.304067	0.802872
chr6	150060000	150070000	10001	*	chr6	150810000	150820000	10001	*	10.1977	-0.0945346	0.177565	0.0994594	NA
chr6	108540000	108550000	10001	*	chr6	108890000	108900000	10001	*	24.4827	0.0109856	0.128017	0.868629	0.983015
chr6	20870000	20880000	10001	*	chr6	21590000	21600000	10001	*	9.16081	0.0211883	0.140302	0.673534	NA
chr6	24850000	24860000	10001	*	chr6	25060000	25070000	10001	*	19.5545	0.0464706	0.140834	0.448842	0.880128
chr6	130880000	130890000	10001	*	chr6	131530000	131540000	10001	*	14.1539	0.0339008	0.139561	0.546133	0.915224
chr6	131180000	131190000	10001	*	chr6	131530000	131540000	10001	*	14.2037	0.0539137	0.14653	0.356536	0.832413
chr6	27820000	27830000	10001	*	chr6	27890000	27900000	10001	*	24.1351	-0.0801991	0.146728	0.261609	0.778146
chr6	5220000	5230000	10001	*	chr6	5390000	5400000	10001	*	14.5918	0.00138917	0.134936	0.983684	0.999012
chr6	109530000	109540000	10001	*	chr6	110050000	110060000	10001	*	7.96032	-0.0495422	0.150765	0.305738	NA
chr6	154150000	154160000	10001	*	chr6	154360000	154370000	10001	*	14.2694	0.0209669	0.136656	0.71306	0.956995
chr6	38170000	38180000	10001	*	chr6	38490000	38500000	10001	*	9.82558	-0.0952752	0.178726	0.0969136	NA
chr6	154150000	154160000	10001	*	chr6	154650000	154660000	10001	*	12.2476	-0.135233	0.21205	0.06701	0.535171
chr6	117970000	117980000	10001	*	chr6	118250000	118260000	10001	*	8.99693	-0.0660813	0.156807	0.224505	NA
chr6	24420000	24430000	10001	*	chr6	24690000	24700000	10001	*	11.3343	-0.0263971	0.139963	0.615737	0.932664
chr6	17590000	17600000	10001	*	chr6	17800000	17810000	10001	*	21.4838	0.0443185	0.135898	0.499278	0.902413
chr6	54870000	54880000	10001	*	chr6	55060000	55070000	10001	*	19.0599	0.0775051	0.151416	0.257348	0.77782
chr6	52410000	52420000	10001	*	chr6	52590000	52600000	10001	*	25.5197	0.0333719	0.128419	0.628141	0.936308
chr6	96620000	96630000	10001	*	chr6	96890000	96900000	10001	*	11.3164	0.0348325	0.141568	0.520001	0.909982
chr6	150420000	150430000	10001	*	chr6	150580000	150590000	10001	*	10.182	0.0336517	0.142657	0.522414	NA
chr6	71180000	71190000	10001	*	chr6	71340000	71350000	10001	*	15.1857	-0.000293903	0.133549	0.995456	0.999012
chr6	36760000	36770000	10001	*	chr6	37010000	37020000	10001	*	14.2459	0.0725009	0.157996	0.216897	0.752678
chr6	158210000	158220000	10001	*	chr6	158690000	158700000	10001	*	22.5271	0.0359577	0.13281	0.587024	0.926589
chr6	30730000	30740000	10001	*	chr6	31080000	31090000	10001	*	12.1046	-0.045149	0.144859	0.416525	0.867789
chr6	26030000	26040000	10001	*	chr6	27810000	27820000	10001	*	5.3596	-0.0496878	0.153489	0.238797	NA
chr6	46420000	46430000	10001	*	chr6	46620000	46630000	10001	*	21.5128	-0.0473071	0.136076	0.480027	0.896369
chr6	118280000	118290000	10001	*	chr6	118510000	118520000	10001	*	21.4907	0.117379	0.179884	0.120808	0.643416
chr6	106440000	106450000	10001	*	chr6	106560000	106570000	10001	*	34.8142	0.216253	0.211321	0.0424594	0.46106
chr6	30820000	30830000	10001	*	chr6	31080000	31090000	10001	*	24.2653	0.0810066	0.152201	0.251169	0.77471
chr6	5140000	5150000	10001	*	chr6	5390000	5400000	10001	*	14.5651	-0.0477819	0.143264	0.419657	0.869084
chr6	135910000	135920000	10001	*	chr6	136210000	136220000	10001	*	7.02985	-0.0639626	0.158545	0.195136	NA
chr6	141970000	141980000	10001	*	chr6	142110000	142120000	10001	*	9.55661	0.0110912	0.13957	0.822049	NA
chr6	148570000	148580000	10001	*	chr6	149020000	149030000	10001	*	17.4848	0.0248294	0.134573	0.681924	0.948006
chr6	6670000	6680000	10001	*	chr6	7610000	7620000	10001	*	9.32183	-0.0407317	0.146609	0.401436	NA
chr6	161140000	161150000	10001	*	chr6	161360000	161370000	10001	*	21.1834	-0.0643882	0.144665	0.335044	0.819489
chr6	50130000	50140000	10001	*	chr6	50600000	50610000	10001	*	8.8166	-0.025663	0.141838	0.597481	NA
chr6	99870000	99880000	10001	*	chr6	100650000	100660000	10001	*	5.06911	0.0228884	0.144823	0.566346	NA
chr6	139120000	139130000	10001	*	chr6	139350000	139360000	10001	*	14.1257	0.0687922	0.153369	0.258073	0.77782
chr6	44650000	44660000	10001	*	chr6	45720000	45730000	10001	*	8.58967	-0.10983	0.193235	0.0708647	NA
chr6	138810000	138820000	10001	*	chr6	139360000	139370000	10001	*	15.0991	-0.0468171	0.142764	0.429668	0.872637
chr6	30740000	30750000	10001	*	chr6	30880000	30890000	10001	*	11.9575	0.0648372	0.153584	0.257241	0.77782
chr6	43070000	43080000	10001	*	chr6	43140000	43150000	10001	*	28.9352	-0.0173006	0.125386	0.791552	0.971427
chr6	132830000	132840000	10001	*	chr6	133910000	133920000	10001	*	7.85649	0.0318144	0.144323	0.496926	NA
chr6	105480000	105490000	10001	*	chr6	106300000	106310000	10001	*	11.3531	0.0290481	0.139923	0.588663	0.926762
chr6	149830000	149840000	10001	*	chr6	149920000	149930000	10001	*	28.9471	0.209798	0.240419	0.043949	0.467549
chr6	132830000	132840000	10001	*	chr6	132920000	132930000	10001	*	18.3682	-0.021335	0.131942	0.738991	0.962034
chr6	26590000	26600000	10001	*	chr6	27800000	27810000	10001	*	5.68002	-0.0964923	0.188437	0.0408231	NA
chr6	136260000	136270000	10001	*	chr6	136540000	136550000	10001	*	12.3758	-0.0119103	0.135655	0.831804	0.979407
chr6	56900000	56910000	10001	*	chr6	57020000	57030000	10001	*	16.4055	0.104598	0.172034	0.14537	0.676577
chr6	99860000	99870000	10001	*	chr6	100100000	100110000	10001	*	11.7278	0.0124221	0.138062	0.805565	0.973521
chr6	112780000	112790000	10001	*	chr6	113870000	113880000	10001	*	13.0775	-0.00146891	0.13584	0.977847	0.997797
chr6	96900000	96910000	10001	*	chr6	97040000	97050000	10001	*	24.6197	0.0267693	0.129634	0.688123	0.948779
chr6	36120000	36130000	10001	*	chr6	36360000	36370000	10001	*	15.3414	0.0330728	0.13915	0.561579	0.919775
chr6	84420000	84430000	10001	*	chr6	84970000	84980000	10001	*	9.19528	0.0733064	0.162554	0.167616	NA
chr6	30740000	30750000	10001	*	chr6	30810000	30820000	10001	*	44.5481	0.205995	0.194631	0.0464428	0.475964
chr6	33760000	33770000	10001	*	chr6	34150000	34160000	10001	*	17.1665	-0.0145758	0.13281	0.809214	0.974898
chr6	133560000	133570000	10001	*	chr6	133910000	133920000	10001	*	29.7704	0.157423	0.184599	0.0876751	0.57618
chr3	67110000	67120000	10001	*	chr3	68870000	68880000	10001	*	8.67336	0.0749801	0.165299	0.144458	NA
chr3	187730000	187740000	10001	*	chr3	189220000	189230000	10001	*	14.3727	-0.0531218	0.146468	0.354238	0.830881
chr3	45510000	45520000	10001	*	chr3	45830000	45840000	10001	*	10.3787	-0.0765071	0.162125	0.185387	0.725097
chr3	150720000	150730000	10001	*	chr3	151140000	151150000	10001	*	10.6632	0.0401231	0.144953	0.432708	0.875518
chr3	148720000	148730000	10001	*	chr3	148940000	148950000	10001	*	15.8858	0.0568259	0.144056	0.364357	0.838418
chr3	32940000	32950000	10001	*	chr3	33770000	33780000	10001	*	5.15593	0.0246734	0.14621	0.5035	NA
chr3	196250000	196260000	10001	*	chr3	196510000	196520000	10001	*	35.1368	0.120173	0.16298	0.145113	0.676577
chr3	113040000	113050000	10001	*	chr3	113480000	113490000	10001	*	5.15471	-0.0389206	0.150277	0.310734	NA
chr3	124350000	124360000	10001	*	chr3	124460000	124470000	10001	*	27.4365	0.0975869	0.152712	0.205854	0.744148
chr3	32370000	32380000	10001	*	chr3	32460000	32470000	10001	*	19.7315	0.0442984	0.137407	0.498732	0.902183
chr3	129620000	129630000	10001	*	chr3	129930000	129940000	10001	*	14.9685	-0.0749544	0.154261	0.244703	0.770279
chr3	123020000	123030000	10001	*	chr3	123250000	123260000	10001	*	11.3722	-0.166715	0.269289	0.0330956	0.422422
chr3	169140000	169150000	10001	*	chr3	169660000	169670000	10001	*	10.1931	-0.049328	0.14766	0.363038	NA
chr3	129630000	129640000	10001	*	chr3	130100000	130110000	10001	*	4.6074	-0.0765871	0.171855	0.0615095	NA
chr3	168040000	168050000	10001	*	chr3	168160000	168170000	10001	*	28.8897	0.018927	0.126087	0.784656	0.971226
chr3	56700000	56710000	10001	*	chr3	56980000	56990000	10001	*	34.2525	0.00938374	0.123001	0.892267	0.987272
chr3	47830000	47840000	10001	*	chr3	48150000	48160000	10001	*	22.2844	-0.000684253	0.12859	0.98858	0.999012
chr3	185980000	185990000	10001	*	chr3	186820000	186830000	10001	*	5.00427	0.0376263	0.149988	0.311969	NA
chr3	46900000	46910000	10001	*	chr3	47370000	47380000	10001	*	9.49637	-0.0513578	0.152961	0.255194	NA
chr3	159880000	159890000	10001	*	chr3	160000000	160010000	10001	*	27.8766	0.14517	0.184494	0.0977358	0.600365
chr3	159270000	159280000	10001	*	chr3	159580000	159590000	10001	*	11.3083	0.0420609	0.143389	0.447503	0.880128
chr3	192560000	192570000	10001	*	chr3	192800000	192810000	10001	*	18.9945	0.0289499	0.134765	0.639541	0.938953
chr3	196600000	196610000	10001	*	chr3	196970000	196980000	10001	*	18.3522	0.000493397	0.132595	0.992822	0.999012
chr3	58180000	58190000	10001	*	chr3	58410000	58420000	10001	*	13.1941	-0.0304713	0.138826	0.591188	0.926762
chr3	133930000	133940000	10001	*	chr3	134470000	134480000	10001	*	9.97112	-0.0470727	0.148402	0.344323	NA
chr3	99840000	99850000	10001	*	chr3	100590000	100600000	10001	*	7.31029	0.00721976	0.140692	0.878439	NA
chr3	151160000	151170000	10001	*	chr3	151280000	151290000	10001	*	25.8865	0.0660851	0.141377	0.350999	0.829708
chr3	189270000	189280000	10001	*	chr3	189940000	189950000	10001	*	30.0069	-0.00647269	0.123706	0.92385	0.990457
chr3	196020000	196030000	10001	*	chr3	196510000	196520000	10001	*	16.3031	-0.139877	0.20656	0.0760582	0.556935
chr3	27140000	27150000	10001	*	chr3	27680000	27690000	10001	*	6.01732	0.00368328	0.141858	0.931993	NA
chr3	138690000	138700000	10001	*	chr3	138910000	138920000	10001	*	29.4904	0.206257	0.240499	0.0450345	0.470707
chr3	45930000	45940000	10001	*	chr3	46070000	46080000	10001	*	23.3324	0.076737	0.147333	0.278741	0.784248
chr3	101810000	101820000	10001	*	chr3	102520000	102530000	10001	*	9.13851	-0.0386434	0.144978	0.441227	NA
chr3	98340000	98350000	10001	*	chr3	98580000	98590000	10001	*	11.3375	0.0443772	0.144457	0.404519	0.860659
chr3	177060000	177070000	10001	*	chr3	177350000	177360000	10001	*	10.1778	0.0485035	0.147958	0.360761	NA
chr3	182710000	182720000	10001	*	chr3	182900000	182910000	10001	*	12.5609	-0.00541053	0.135885	0.919638	0.990047
chr3	135910000	135920000	10001	*	chr3	136040000	136050000	10001	*	29.2936	-0.171981	0.202005	0.0698762	0.539574
chr3	195270000	195280000	10001	*	chr3	195520000	195530000	10001	*	45.2254	0.296902	0.210805	0.0166019	0.34894
chr3	123650000	123660000	10001	*	chr3	123720000	123730000	10001	*	24.2114	-0.0759242	0.147998	0.28	0.784806
chr3	150230000	150240000	10001	*	chr3	150490000	150500000	10001	*	27.0796	0.085845	0.148258	0.246442	0.771827
chr3	11060000	11070000	10001	*	chr3	11330000	11340000	10001	*	16.6096	0.185409	0.277346	0.0352865	0.434688
chr3	190220000	190230000	10001	*	chr3	190320000	190330000	10001	*	27.6103	-0.0228606	0.127459	0.738587	0.962034
chr3	106610000	106620000	10001	*	chr3	107060000	107070000	10001	*	11.7005	0.0197866	0.141214	0.669066	0.946106
chr3	127640000	127650000	10001	*	chr3	127960000	127970000	10001	*	18.3293	-0.057248	0.143353	0.36688	0.839619
chr3	45030000	45040000	10001	*	chr3	45500000	45510000	10001	*	25.9874	0.0339948	0.130359	0.615146	0.932664
chr3	193870000	193880000	10001	*	chr3	194130000	194140000	10001	*	16.9691	-0.125972	0.186767	0.105736	0.615748
chr3	175960000	175970000	10001	*	chr3	176420000	176430000	10001	*	6.00911	0.104892	0.196088	0.0386554	NA
chr3	170960000	170970000	10001	*	chr3	171830000	171840000	10001	*	10.0156	-0.00492195	0.13822	0.922895	NA
chr3	177060000	177070000	10001	*	chr3	177770000	177780000	10001	*	5.20547	0.0606069	0.160204	0.135036	NA
chr3	154090000	154100000	10001	*	chr3	154250000	154260000	10001	*	25.8849	0.0853735	0.149247	0.246579	0.771827
chr3	14790000	14800000	10001	*	chr3	14910000	14920000	10001	*	21.8428	0.0325108	0.134275	0.60829	0.931438
chr3	181700000	181710000	10001	*	chr3	182250000	182260000	10001	*	14.5927	0.0610825	0.147084	0.328022	0.816766
chr3	7790000	7800000	10001	*	chr3	8100000	8110000	10001	*	13.1664	0.0254492	0.138293	0.643329	0.939812
chr3	126250000	126260000	10001	*	chr3	126380000	126390000	10001	*	13.2204	-0.0578298	0.149284	0.316133	0.811436
chr3	38010000	38020000	10001	*	chr3	38470000	38480000	10001	*	8.61521	-0.0242902	0.143371	0.576119	NA
chr3	120240000	120250000	10001	*	chr3	120410000	120420000	10001	*	25.229	0.0723447	0.146119	0.293731	0.794235
chr3	148380000	148390000	10001	*	chr3	148940000	148950000	10001	*	11.6595	0.0468533	0.145694	0.390874	0.85159
chr3	67380000	67390000	10001	*	chr3	67780000	67790000	10001	*	17.6311	0.105343	0.174207	0.139995	0.674109
chr3	58180000	58190000	10001	*	chr3	58290000	58300000	10001	*	30.9872	0.0278896	0.127698	0.680637	0.947748
chr3	177040000	177050000	10001	*	chr3	177470000	177480000	10001	*	7.43836	-0.00035741	0.14029	0.993059	NA
chr3	67820000	67830000	10001	*	chr3	68870000	68880000	10001	*	3.6544	0.0103708	0.144992	0.756953	NA
chr3	66270000	66280000	10001	*	chr3	66820000	66830000	10001	*	22.4983	0.37324	0.331305	0.0132672	0.321989
chr3	133930000	133940000	10001	*	chr3	134290000	134300000	10001	*	7.33921	-0.043377	0.148454	0.361182	NA
chr3	122370000	122380000	10001	*	chr3	123020000	123030000	10001	*	4.83728	-0.110329	0.204966	0.0256873	NA
chr3	12130000	12140000	10001	*	chr3	12470000	12480000	10001	*	23.3407	-0.16487	0.210925	0.0716792	0.544575
chr3	193800000	193810000	10001	*	chr3	193850000	193860000	10001	*	33.1191	-0.267006	0.225675	0.0243227	0.392427
chr3	49700000	49710000	10001	*	chr3	49830000	49840000	10001	*	19.9078	0.0291212	0.135337	0.632313	0.93708
chr3	62660000	62670000	10001	*	chr3	63220000	63230000	10001	*	11.8375	-0.0233745	0.138881	0.649504	0.940978
chr3	107220000	107230000	10001	*	chr3	108480000	108490000	10001	*	4.34966	0.027613	0.148196	0.385208	NA
chr3	155380000	155390000	10001	*	chr3	155700000	155710000	10001	*	29.2139	0.0624687	0.134264	0.38072	0.845113
chr3	10750000	10760000	10001	*	chr3	11050000	11060000	10001	*	24.4321	0.0734073	0.145654	0.297193	0.797425
chr3	124760000	124770000	10001	*	chr3	124900000	124910000	10001	*	44.165	0.0808268	0.131925	0.306244	0.804537
chr3	188950000	188960000	10001	*	chr3	189140000	189150000	10001	*	18.3646	0.101433	0.168	0.156318	0.690786
chr3	50970000	50980000	10001	*	chr3	51360000	51370000	10001	*	6.81864	-0.0243616	0.144445	0.557222	NA
chr3	57390000	57400000	10001	*	chr3	57580000	57590000	10001	*	10.5011	0.029755	0.140697	0.577331	0.9241
chr3	100070000	100080000	10001	*	chr3	100250000	100260000	10001	*	16.9804	-0.00448975	0.133396	0.938623	0.992191
chr3	48270000	48280000	10001	*	chr3	48550000	48560000	10001	*	11.7658	-0.0348955	0.142006	0.515097	0.907977
chr3	160690000	160700000	10001	*	chr3	160940000	160950000	10001	*	8.63379	0.0191757	0.142411	0.665365	NA
chr3	42960000	42970000	10001	*	chr3	43150000	43160000	10001	*	21.1864	0.0862614	0.15639	0.211886	0.749111
chr3	167400000	167410000	10001	*	chr3	167680000	167690000	10001	*	10.9341	0.0321441	0.141866	0.545687	0.915161
chr3	122100000	122110000	10001	*	chr3	122250000	122260000	10001	*	21.4056	0.0413414	0.134368	0.531123	0.91338
chr3	86780000	86790000	10001	*	chr3	87160000	87170000	10001	*	11.1618	0.171483	0.277539	0.0295969	0.413551
chr3	14670000	14680000	10001	*	chr3	14780000	14790000	10001	*	32.0817	0.0254538	0.124435	0.715545	0.956999
chr3	185980000	185990000	10001	*	chr3	186250000	186260000	10001	*	29.909	-0.247732	0.242714	0.03019	0.416215
chr3	179920000	179930000	10001	*	chr3	180590000	180600000	10001	*	10.346	0.0452184	0.146759	0.380671	NA
chr3	71720000	71730000	10001	*	chr3	72820000	72830000	10001	*	6.57501	-0.0621308	0.158032	0.193713	NA
chr3	132250000	132260000	10001	*	chr3	132340000	132350000	10001	*	36.2724	0.288697	0.238376	0.0208729	0.378364
chr3	118880000	118890000	10001	*	chr3	119680000	119690000	10001	*	10.4933	-0.0297303	0.142025	0.551454	0.917394
chr3	159610000	159620000	10001	*	chr3	159800000	159810000	10001	*	19.3419	0.336646	0.359017	0.0169227	0.350596
chr3	67380000	67390000	10001	*	chr3	68870000	68880000	10001	*	8.41773	0.113636	0.201306	0.049004	NA
chr3	73100000	73110000	10001	*	chr3	73500000	73510000	10001	*	19.2404	0.0682221	0.147501	0.301756	0.80198
chr3	42440000	42450000	10001	*	chr3	42530000	42540000	10001	*	23.4188	0.0408743	0.136182	0.521981	0.91021
chr3	4720000	4730000	10001	*	chr3	4980000	4990000	10001	*	21.6688	-0.0326453	0.132227	0.62156	0.933664
chr3	16600000	16610000	10001	*	chr3	17030000	17040000	10001	*	10.9403	-0.0446446	0.145362	0.406536	0.861172
chr3	126750000	126760000	10001	*	chr3	127450000	127460000	10001	*	13.1284	-0.00582738	0.135336	0.916088	0.989839
chr3	11370000	11380000	10001	*	chr3	11650000	11660000	10001	*	21.7676	0.159968	0.215636	0.0706356	0.540283
chr3	128170000	128180000	10001	*	chr3	128580000	128590000	10001	*	19.8906	0.0869884	0.155827	0.219742	0.75679
chr3	15200000	15210000	10001	*	chr3	15400000	15410000	10001	*	25.4269	-0.00696719	0.127266	0.908109	0.988708
chr3	183130000	183140000	10001	*	chr3	183760000	183770000	10001	*	7.08617	-0.144241	0.249812	0.0213921	NA
chr3	45040000	45050000	10001	*	chr3	45200000	45210000	10001	*	32.6195	0.429694	0.269526	0.00641859	0.234756
chr3	101810000	101820000	10001	*	chr3	102220000	102230000	10001	*	40.1755	0.0158251	0.118244	0.824188	0.977948
chr3	52230000	52240000	10001	*	chr3	52330000	52340000	10001	*	23.7895	-0.025446	0.132156	0.687749	0.948648
chr3	120420000	120430000	10001	*	chr3	120550000	120560000	10001	*	23.1856	0.0150833	0.130116	0.812237	0.975808
chr3	153020000	153030000	10001	*	chr3	153760000	153770000	10001	*	14.2707	-0.0413868	0.142281	0.463309	0.887352
chr3	88200000	88210000	10001	*	chr3	90180000	90190000	10001	*	6.42383	0.0429064	0.149471	0.337733	NA
chr3	158840000	158850000	10001	*	chr3	159250000	159260000	10001	*	33.194	0.108124	0.154562	0.180894	0.721645
chr3	170960000	170970000	10001	*	chr3	171580000	171590000	10001	*	8.71729	-0.029476	0.142182	0.558028	NA
chr3	65440000	65450000	10001	*	chr3	66200000	66210000	10001	*	7.41345	-0.000381043	0.140851	0.994519	NA
chr3	149390000	149400000	10001	*	chr3	149480000	149490000	10001	*	34.5123	0.0946916	0.144353	0.228677	0.764147
chr3	193780000	193790000	10001	*	chr3	194310000	194320000	10001	*	31.9289	-0.108687	0.151746	0.182417	0.72317
chr3	193030000	193040000	10001	*	chr3	193570000	193580000	10001	*	6.70903	0.00529195	0.141766	0.897549	NA
chr3	56700000	56710000	10001	*	chr3	56790000	56800000	10001	*	27.7996	-0.0199528	0.126893	0.768308	0.967644
chr3	45220000	45230000	10001	*	chr3	45500000	45510000	10001	*	20.7618	0.0781473	0.149378	0.267383	0.781544
chr3	79520000	79530000	10001	*	chr3	81230000	81240000	10001	*	2.93184	-0.0402105	0.153096	0.185969	NA
chr3	138590000	138600000	10001	*	chr3	138910000	138920000	10001	*	22.1718	0.0253842	0.131886	0.690959	0.950138
chr3	24770000	24780000	10001	*	chr3	25030000	25040000	10001	*	8.25114	0.0244568	0.142262	0.603178	NA
chr3	11880000	11890000	10001	*	chr3	12040000	12050000	10001	*	12.8515	-0.0246196	0.138488	0.660009	0.943773
chr3	72930000	72940000	10001	*	chr3	73060000	73070000	10001	*	24.8365	0.132375	0.178831	0.110689	0.624744
chr3	191420000	191430000	10001	*	chr3	191960000	191970000	10001	*	6.68276	0.0193567	0.143629	0.645802	NA
chr3	14500000	14510000	10001	*	chr3	14910000	14920000	10001	*	8.63547	-0.00767287	0.140114	0.864974	NA
chr3	47990000	48000000	10001	*	chr3	48150000	48160000	10001	*	18.1285	0.295856	0.400981	0.0200557	0.374362
chr3	51390000	51400000	10001	*	chr3	51670000	51680000	10001	*	4.42137	-0.0153647	0.144799	0.665838	NA
chr3	140890000	140900000	10001	*	chr3	141190000	141200000	10001	*	15.0525	0.0278527	0.135997	0.639909	0.938953
chr3	126750000	126760000	10001	*	chr3	126980000	126990000	10001	*	14.5074	-0.0765361	0.158889	0.207383	0.744951
chr3	189660000	189670000	10001	*	chr3	189940000	189950000	10001	*	9.43889	0.000625814	0.138833	0.991315	NA
chr3	37850000	37860000	10001	*	chr3	37960000	37970000	10001	*	36.2642	0.437176	0.23503	0.0040852	0.184925
chr3	46090000	46100000	10001	*	chr3	46370000	46380000	10001	*	18.6871	0.0381309	0.137544	0.52263	0.910325
chr3	126670000	126680000	10001	*	chr3	127450000	127460000	10001	*	16.288	0.0269592	0.138106	0.62358	0.934493
chr3	133930000	133940000	10001	*	chr3	134210000	134220000	10001	*	17.1553	-0.0381322	0.137134	0.539529	0.913822
chr3	174120000	174130000	10001	*	chr3	176430000	176440000	10001	*	6.1157	0.157257	0.284154	0.0113305	NA
chr3	99020000	99030000	10001	*	chr3	99170000	99180000	10001	*	19.5817	0.0526527	0.142503	0.405665	0.861172
chr3	184370000	184380000	10001	*	chr3	184540000	184550000	10001	*	30.7397	-0.139992	0.172913	0.109665	0.623025
chr3	115690000	115700000	10001	*	chr3	115810000	115820000	10001	*	21.6048	-0.0445083	0.134745	0.505278	0.905329
chr3	9500000	9510000	10001	*	chr3	10310000	10320000	10001	*	5.25703	-0.0411255	0.152136	0.236139	NA
chr3	114820000	114830000	10001	*	chr3	115800000	115810000	10001	*	7.4806	-0.0142818	0.141412	0.759852	NA
chr3	56700000	56710000	10001	*	chr3	57080000	57090000	10001	*	15.5214	-0.00562818	0.134932	0.919082	0.990047
chr3	40190000	40200000	10001	*	chr3	40310000	40320000	10001	*	36.5984	0.222294	0.213309	0.0401299	0.452491
chr3	52740000	52750000	10001	*	chr3	53070000	53080000	10001	*	14.5436	-0.00335608	0.135047	0.952609	0.996304
chr3	190690000	190700000	10001	*	chr3	191050000	191060000	10001	*	9.30646	0.0924881	0.177893	0.094134	NA
chr3	182710000	182720000	10001	*	chr3	182830000	182840000	10001	*	18.6801	0.135553	0.199434	0.0831671	0.572519
chr3	141000000	141010000	10001	*	chr3	141190000	141200000	10001	*	21.0499	0.0398733	0.134842	0.538998	0.913822
chr3	132730000	132740000	10001	*	chr3	133030000	133040000	10001	*	8.83132	-0.0366717	0.143846	0.47712	NA
chr3	43760000	43770000	10001	*	chr3	44190000	44200000	10001	*	15.8238	0.0957885	0.167724	0.158349	0.691743
chr3	142120000	142130000	10001	*	chr3	142280000	142290000	10001	*	15.2333	-8.06917e-05	0.133192	0.997601	0.999347
chr3	160570000	160580000	10001	*	chr3	160940000	160950000	10001	*	7.83094	-0.0112531	0.14099	0.800588	NA
chr3	100460000	100470000	10001	*	chr3	100590000	100600000	10001	*	22.401	0.177289	0.226049	0.0576823	0.509436
chr3	87290000	87300000	10001	*	chr3	87500000	87510000	10001	*	21.4238	0.0490377	0.136284	0.461857	0.886787
chr3	49540000	49550000	10001	*	chr3	49670000	49680000	10001	*	30.0045	0.0360445	0.13024	0.592493	0.926762
chr3	16280000	16290000	10001	*	chr3	16550000	16560000	10001	*	31.7853	0.0183887	0.126192	0.787829	0.971226
chr3	159820000	159830000	10001	*	chr3	160000000	160010000	10001	*	20.3386	0.00747621	0.129909	0.907038	0.988384
chr3	50570000	50580000	10001	*	chr3	50610000	50620000	10001	*	40.458	0.0871118	0.136424	0.269719	0.781544
chr3	45030000	45040000	10001	*	chr3	45650000	45660000	10001	*	14.3227	0.0109286	0.137153	0.839323	0.981024
chr3	129380000	129390000	10001	*	chr3	129930000	129940000	10001	*	6.67505	-0.00813816	0.143102	0.830248	NA
chr3	15630000	15640000	10001	*	chr3	15790000	15800000	10001	*	22.4351	0.0565985	0.139042	0.403349	0.859272
chr3	24770000	24780000	10001	*	chr3	25590000	25600000	10001	*	8.3655	0.0663491	0.158472	0.198119	NA
chr3	146060000	146070000	10001	*	chr3	146580000	146590000	10001	*	8.48995	-0.0155822	0.139985	0.74929	NA
chr3	156150000	156160000	10001	*	chr3	156450000	156460000	10001	*	14.9965	-0.0490283	0.144061	0.402414	0.858906
chr3	131030000	131040000	10001	*	chr3	132020000	132030000	10001	*	10.271	0.0796569	0.166287	0.145235	NA
chr3	160160000	160170000	10001	*	chr3	160340000	160350000	10001	*	19.4827	0.0891001	0.160173	0.199557	0.735873
chr3	32170000	32180000	10001	*	chr3	32660000	32670000	10001	*	13.1593	0.0183296	0.137689	0.735074	0.961875
chr3	51500000	51510000	10001	*	chr3	51660000	51670000	10001	*	31.2164	0.0553106	0.132318	0.441283	0.877844
chr3	171840000	171850000	10001	*	chr3	172340000	172350000	10001	*	7.27308	0.00898751	0.140922	0.833648	NA
chr3	136070000	136080000	10001	*	chr3	137010000	137020000	10001	*	17.0193	0.0561323	0.143742	0.379511	0.84444
chr3	17420000	17430000	10001	*	chr3	17830000	17840000	10001	*	12.0434	0.0234405	0.138144	0.672243	0.946106
chr3	170410000	170420000	10001	*	chr3	170800000	170810000	10001	*	18.4879	0.0484541	0.139811	0.444976	0.878838
chr3	104600000	104610000	10001	*	chr3	105360000	105370000	10001	*	11.8441	-0.0259175	0.138502	0.636895	0.938286
chr3	115210000	115220000	10001	*	chr3	115810000	115820000	10001	*	16.8041	-0.00246211	0.132106	0.96566	0.997797
chr3	185980000	185990000	10001	*	chr3	186540000	186550000	10001	*	18.0923	0.0863071	0.157202	0.212863	0.749764
chr3	45760000	45770000	10001	*	chr3	45830000	45840000	10001	*	22.0833	0.0144919	0.130333	0.823363	0.977948
chr3	15620000	15630000	10001	*	chr3	16240000	16250000	10001	*	7.2517	0.0868495	0.176862	0.0783779	NA
chr3	156040000	156050000	10001	*	chr3	157130000	157140000	10001	*	7.16831	-0.0217018	0.142745	0.625555	NA
chr3	25640000	25650000	10001	*	chr3	25850000	25860000	10001	*	14.8204	0.0891489	0.165024	0.175506	0.715164
chr3	58560000	58570000	10001	*	chr3	58630000	58640000	10001	*	23.0333	-0.0340821	0.132749	0.600269	0.928094
chr3	63350000	63360000	10001	*	chr3	63810000	63820000	10001	*	25.0294	0.54705	0.281282	0.00263442	0.139599
chr3	98890000	98900000	10001	*	chr3	98970000	98980000	10001	*	29.3244	-0.005045	0.124568	0.936519	0.991907
chr3	161270000	161280000	10001	*	chr3	161400000	161410000	10001	*	36.5789	0.164977	0.181405	0.0798782	0.566007
chr3	45510000	45520000	10001	*	chr3	45920000	45930000	10001	*	14.0328	-0.00668708	0.135369	0.902998	0.98809
chr3	65340000	65350000	10001	*	chr3	66200000	66210000	10001	*	11.9095	-0.146966	0.235847	0.040041	0.452491
chr3	183120000	183130000	10001	*	chr3	183380000	183390000	10001	*	31.0963	0.0822376	0.144262	0.276667	0.783208
chr3	134590000	134600000	10001	*	chr3	135490000	135500000	10001	*	5.60329	0.0243299	0.144902	0.548209	NA
chr3	153160000	153170000	10001	*	chr3	153590000	153600000	10001	*	10.6039	0.150336	0.249636	0.030302	0.416215
chr3	184550000	184560000	10001	*	chr3	184770000	184780000	10001	*	29.8	-0.395123	0.267786	0.00812033	0.25882
chr3	75290000	75300000	10001	*	chr3	75420000	75430000	10001	*	9.13976	-0.0509596	0.149937	0.321335	NA
chr3	62330000	62340000	10001	*	chr3	62550000	62560000	10001	*	14.9448	0.0330146	0.138458	0.572012	0.922199
chr3	24000000	24010000	10001	*	chr3	24230000	24240000	10001	*	16.1506	0.0410305	0.141568	0.471849	0.892443
chr3	187730000	187740000	10001	*	chr3	189140000	189150000	10001	*	13.5917	-0.00438701	0.135433	0.937224	0.991999
chr3	190220000	190230000	10001	*	chr3	190380000	190390000	10001	*	16.2499	-0.158409	0.226009	0.0588654	0.515409
chr3	150780000	150790000	10001	*	chr3	151140000	151150000	10001	*	11.6461	-0.0323882	0.139484	0.563428	0.920345
chr3	17250000	17260000	10001	*	chr3	17410000	17420000	10001	*	14.4955	0.0311866	0.137929	0.591425	0.926762
chr3	136070000	136080000	10001	*	chr3	136750000	136760000	10001	*	18.8537	0.18868	0.252995	0.044807	0.470707
chr3	129940000	129950000	10001	*	chr3	130100000	130110000	10001	*	12.9474	-0.0768736	0.162952	0.166634	0.704282
chr3	168860000	168870000	10001	*	chr3	169740000	169750000	10001	*	5.45161	0.0148634	0.143414	0.711528	NA
chr3	178440000	178450000	10001	*	chr3	179310000	179320000	10001	*	6.59384	-0.0131643	0.142833	0.745137	NA
chr3	10760000	10770000	10001	*	chr3	10880000	10890000	10001	*	19.5175	0.532175	0.336245	0.00473449	0.201279
chr3	58310000	58320000	10001	*	chr3	58630000	58640000	10001	*	11.6843	-0.0263891	0.14106	0.600229	0.928094
chr3	134310000	134320000	10001	*	chr3	134370000	134380000	10001	*	41.269	-0.0107315	0.118572	0.880463	0.985375
chr3	179320000	179330000	10001	*	chr3	179550000	179560000	10001	*	13.9193	-0.00305312	0.135815	0.954351	0.996368
chr3	124560000	124570000	10001	*	chr3	124900000	124910000	10001	*	12.0248	-0.0492702	0.145849	0.381843	0.845675
chr3	36730000	36740000	10001	*	chr3	36860000	36870000	10001	*	20.0475	-0.0398836	0.135495	0.533591	0.913479
chr3	38520000	38530000	10001	*	chr3	38650000	38660000	10001	*	30.4168	0.0473675	0.130625	0.501438	0.902492
chr3	97790000	97800000	10001	*	chr3	98020000	98030000	10001	*	38.4665	0.514167	0.22857	0.0015426	0.106694
chr3	43540000	43550000	10001	*	chr3	44200000	44210000	10001	*	10.6607	0.0460388	0.146889	0.384533	0.846387
chr3	142580000	142590000	10001	*	chr3	142830000	142840000	10001	*	9.73731	-0.00251141	0.139441	0.958326	NA
chr3	186850000	186860000	10001	*	chr3	187160000	187170000	10001	*	16.2012	-0.297531	0.392309	0.0191411	0.367171
chr3	42960000	42970000	10001	*	chr3	43500000	43510000	10001	*	10.695	0.0654629	0.159	0.191343	0.731923
chr3	164370000	164380000	10001	*	chr3	165170000	165180000	10001	*	6.84741	0.0356715	0.146828	0.422764	NA
chr3	167400000	167410000	10001	*	chr3	167880000	167890000	10001	*	14.7464	0.0653014	0.15107	0.280352	0.784806
chr3	47510000	47520000	10001	*	chr3	48150000	48160000	10001	*	13.1908	-0.01361	0.136127	0.813652	0.976126
chr3	15810000	15820000	10001	*	chr3	16040000	16050000	10001	*	11.7204	-0.0448826	0.144237	0.422386	0.87004
chr3	45750000	45760000	10001	*	chr3	45920000	45930000	10001	*	25.7367	-0.0369754	0.131372	0.583673	0.925662
chr3	146820000	146830000	10001	*	chr3	147190000	147200000	10001	*	11.239	-0.101721	0.180611	0.104216	0.611034
chr3	193190000	193200000	10001	*	chr3	193560000	193570000	10001	*	9.73627	0.0076827	0.138532	0.878709	NA
chr3	187740000	187750000	10001	*	chr3	188950000	188960000	10001	*	31.4477	-0.00998846	0.125221	0.87788	0.985172
chr3	157600000	157610000	10001	*	chr3	158540000	158550000	10001	*	10.1706	0.0351976	0.144171	0.470125	NA
chr3	16040000	16050000	10001	*	chr3	16170000	16180000	10001	*	31.7315	-0.157009	0.186356	0.084212	0.574481
chr3	142130000	142140000	10001	*	chr3	142990000	143000000	10001	*	4.34777	-0.0176836	0.144719	0.637826	NA
chr3	98600000	98610000	10001	*	chr3	98810000	98820000	10001	*	53.9286	0.425905	0.186372	0.00178384	0.114655
chr3	13080000	13090000	10001	*	chr3	13640000	13650000	10001	*	12.7474	-0.0163571	0.138061	0.754999	0.965238
chr3	190810000	190820000	10001	*	chr3	191040000	191050000	10001	*	8.46289	0.0912309	0.178755	0.0870737	NA
chr3	114380000	114390000	10001	*	chr3	114810000	114820000	10001	*	6.3114	0.0014122	0.141951	0.970036	NA
chr3	159260000	159270000	10001	*	chr3	159800000	159810000	10001	*	12.9706	0.146307	0.227327	0.0534308	0.499507
chr3	45030000	45040000	10001	*	chr3	46070000	46080000	10001	*	7.11385	-0.0104769	0.141137	0.815571	NA
chr3	150920000	150930000	10001	*	chr3	151140000	151150000	10001	*	23.5788	0.0484852	0.135278	0.476617	0.895904
chr3	14250000	14260000	10001	*	chr3	14460000	14470000	10001	*	26.0631	0.0426046	0.132815	0.513039	0.90759
chr3	117980000	117990000	10001	*	chr3	118630000	118640000	10001	*	6.79986	0.00899501	0.142112	0.833379	NA
chr3	119890000	119900000	10001	*	chr3	120180000	120190000	10001	*	16.2077	0.0385431	0.138976	0.523636	0.910906
chr3	153040000	153050000	10001	*	chr3	153280000	153290000	10001	*	13.9905	0.0309229	0.138636	0.566242	0.921367
chr3	148950000	148960000	10001	*	chr3	149270000	149280000	10001	*	32.675	0.0752176	0.139437	0.313276	0.810445
chr3	128430000	128440000	10001	*	chr3	128580000	128590000	10001	*	18.5567	-0.0189825	0.132197	0.757258	0.965587
chr3	187740000	187750000	10001	*	chr3	188280000	188290000	10001	*	10.1198	0.0335224	0.142464	0.523098	NA
chr3	123320000	123330000	10001	*	chr3	123560000	123570000	10001	*	8.88208	-0.0196502	0.14079	0.683495	NA
chr3	107250000	107260000	10001	*	chr3	107530000	107540000	10001	*	10.3322	-0.0535911	0.148774	0.328961	NA
chr3	32170000	32180000	10001	*	chr3	32330000	32340000	10001	*	20.8751	-0.0251624	0.132482	0.6893	0.949407
chr3	157870000	157880000	10001	*	chr3	158420000	158430000	10001	*	4.84955	0.0238853	0.145568	0.532934	NA
chr3	192800000	192810000	10001	*	chr3	193560000	193570000	10001	*	12.5114	0.00717112	0.136236	0.896289	0.98766
chr3	124990000	125000000	10001	*	chr3	125430000	125440000	10001	*	14.0671	-0.12193	0.194363	0.085695	0.574657
chr3	10410000	10420000	10001	*	chr3	10730000	10740000	10001	*	9.3131	-0.00865937	0.140006	0.851401	NA
chr3	138690000	138700000	10001	*	chr3	139330000	139340000	10001	*	4.8359	-0.0152232	0.143637	0.700765	NA
chr3	27320000	27330000	10001	*	chr3	28320000	28330000	10001	*	4.61708	-0.0323628	0.147693	0.412104	NA
chr3	160580000	160590000	10001	*	chr3	161410000	161420000	10001	*	8.26221	0.00789248	0.140362	0.863621	NA
chr3	17420000	17430000	10001	*	chr3	17680000	17690000	10001	*	8.18154	0.0562385	0.153223	0.264914	NA
chr3	57170000	57180000	10001	*	chr3	57570000	57580000	10001	*	8.87478	0.0257791	0.142684	0.58501	NA
chr3	137100000	137110000	10001	*	chr3	137790000	137800000	10001	*	6.98019	-0.0257283	0.143482	0.563874	NA
chr3	14670000	14680000	10001	*	chr3	14910000	14920000	10001	*	19.115	-0.0175272	0.134188	0.731144	0.961847
chr3	141310000	141320000	10001	*	chr3	141450000	141460000	10001	*	26.5567	-0.128278	0.17074	0.127342	0.657347
chr3	148950000	148960000	10001	*	chr3	149120000	149130000	10001	*	14.2488	-0.0845628	0.162313	0.185866	0.725515
chr3	109730000	109740000	10001	*	chr3	110310000	110320000	10001	*	11.0361	0.197342	0.342963	0.0207062	0.377839
chr3	44530000	44540000	10001	*	chr3	44910000	44920000	10001	*	16.0534	-0.0444689	0.139607	0.472874	0.892957
chr3	73100000	73110000	10001	*	chr3	73430000	73440000	10001	*	13.6512	-0.0929629	0.168064	0.154356	0.68698
chr3	146210000	146220000	10001	*	chr3	146320000	146330000	10001	*	30.3971	0.0316184	0.127275	0.638518	0.938953
chr3	149120000	149130000	10001	*	chr3	149270000	149280000	10001	*	30.4372	0.0921834	0.153562	0.215425	0.751122
chr3	130750000	130760000	10001	*	chr3	130880000	130890000	10001	*	13.0853	-0.0310182	0.140134	0.567701	0.92161
chr3	176510000	176520000	10001	*	chr3	178380000	178390000	10001	*	6.3442	0.0542227	0.155855	0.198923	NA
chr3	149350000	149360000	10001	*	chr3	149480000	149490000	10001	*	36.7876	0.300622	0.229458	0.0174258	0.353911
chr3	184870000	184880000	10001	*	chr3	185170000	185180000	10001	*	16.8306	0.331079	0.405409	0.0166696	0.34894
chr3	124990000	125000000	10001	*	chr3	125580000	125590000	10001	*	16.2425	-0.0971374	0.166079	0.165141	0.702336
chr3	13490000	13500000	10001	*	chr3	13640000	13650000	10001	*	54.5148	-0.0410749	0.117808	0.58101	0.92432
chr3	151440000	151450000	10001	*	chr3	151920000	151930000	10001	*	5.53054	0.0212145	0.144105	0.604828	NA
chr3	156150000	156160000	10001	*	chr3	157130000	157140000	10001	*	11.9512	0.0282995	0.142039	0.570523	0.922199
chr3	46700000	46710000	10001	*	chr3	47000000	47010000	10001	*	4.90615	-0.0686859	0.166737	0.0725581	NA
chr3	15810000	15820000	10001	*	chr3	16240000	16250000	10001	*	13.8004	0.015181	0.134952	0.806041	0.973521
chr3	138940000	138950000	10001	*	chr3	139330000	139340000	10001	*	5.8172	-0.0754299	0.168162	0.106293	NA
chr3	45030000	45040000	10001	*	chr3	45920000	45930000	10001	*	9.65448	0.00908502	0.139036	0.855833	NA
chr3	50610000	50620000	10001	*	chr3	51370000	51380000	10001	*	16.5618	-0.0648329	0.149434	0.295265	0.796469
chr3	170420000	170430000	10001	*	chr3	170690000	170700000	10001	*	13.5185	-0.0504287	0.146013	0.379193	0.844246
chr3	50120000	50130000	10001	*	chr3	50180000	50190000	10001	*	39.6077	0.0227072	0.121838	0.74782	0.963485
chr3	139420000	139430000	10001	*	chr3	139560000	139570000	10001	*	18.7627	0.0110508	0.131281	0.857417	0.981955
chr3	30030000	30040000	10001	*	chr3	30750000	30760000	10001	*	18.0509	0.0178228	0.133403	0.767336	0.967553
chr3	40580000	40590000	10001	*	chr3	41200000	41210000	10001	*	9.04151	0.0815778	0.168516	0.133512	NA
chr3	151290000	151300000	10001	*	chr3	151830000	151840000	10001	*	9.86794	0.0272732	0.141812	0.588316	NA
chr3	33630000	33640000	10001	*	chr3	33780000	33790000	10001	*	24.3673	0.389858	0.298264	0.0107779	0.296087
chr3	154750000	154760000	10001	*	chr3	155320000	155330000	10001	*	13.0715	-0.0329487	0.140351	0.540663	0.913822
chr3	177200000	177210000	10001	*	chr3	177350000	177360000	10001	*	18.1926	-0.0158529	0.13186	0.796647	0.972201
chr3	69160000	69170000	10001	*	chr3	69300000	69310000	10001	*	34.2419	0.525418	0.275425	0.00257209	0.138262
chr3	98030000	98040000	10001	*	chr3	98580000	98590000	10001	*	7.13134	-0.0134673	0.141708	0.756509	NA
chr3	182700000	182710000	10001	*	chr3	183380000	183390000	10001	*	5.73523	-0.0414618	0.149623	0.338811	NA
chr3	52840000	52850000	10001	*	chr3	53070000	53080000	10001	*	15.5533	-0.119471	0.197318	0.0745406	0.552393
chr3	137110000	137120000	10001	*	chr3	137680000	137690000	10001	*	7.5176	-0.0602756	0.156138	0.226616	NA
chr3	158840000	158850000	10001	*	chr3	160000000	160010000	10001	*	4.42533	-0.034468	0.149492	0.334295	NA
chr3	108660000	108670000	10001	*	chr3	108910000	108920000	10001	*	21.3072	0.497797	0.331032	0.00564908	0.220078
chr3	129480000	129490000	10001	*	chr3	129930000	129940000	10001	*	10.9031	0.0414534	0.144879	0.429336	0.872637
chr3	159260000	159270000	10001	*	chr3	160000000	160010000	10001	*	14.0491	-0.0501196	0.144042	0.400084	0.857813
chr3	119280000	119290000	10001	*	chr3	119560000	119570000	10001	*	10.8193	-0.0152742	0.138474	0.766447	0.967161
chr3	148950000	148960000	10001	*	chr3	149470000	149480000	10001	*	6.63089	-0.00696753	0.141624	0.867517	NA
chr3	46490000	46500000	10001	*	chr3	46550000	46560000	10001	*	30.068	-0.0411487	0.129359	0.55486	0.917837
chr3	15820000	15830000	10001	*	chr3	16180000	16190000	10001	*	12.0987	-0.0101694	0.136481	0.848134	0.981955
chr3	47840000	47850000	10001	*	chr3	47980000	47990000	10001	*	17.5744	-0.0422761	0.13819	0.498449	0.902097
chr3	15260000	15270000	10001	*	chr3	15380000	15390000	10001	*	51.0816	0.168907	0.161408	0.0777946	0.560735
chr3	16280000	16290000	10001	*	chr3	17230000	17240000	10001	*	5.30984	0.00836231	0.143073	0.831092	NA
chr3	48460000	48470000	10001	*	chr3	48540000	48550000	10001	*	24.1728	0.0977364	0.15731	0.19585	0.735278
chr3	49710000	49720000	10001	*	chr3	50180000	50190000	10001	*	8.40275	-0.0709746	0.163894	0.131802	NA
chr3	185730000	185740000	10001	*	chr3	185900000	185910000	10001	*	18.094	0.00615261	0.131355	0.911093	0.988797
chr3	100590000	100600000	10001	*	chr3	101190000	101200000	10001	*	5.68404	-0.0169232	0.143306	0.682296	NA
chr3	102230000	102240000	10001	*	chr3	102530000	102540000	10001	*	35.2428	0.00800484	0.119956	0.901783	0.987932
chr3	10350000	10360000	10001	*	chr3	10730000	10740000	10001	*	12.828	-0.0335638	0.139591	0.553431	0.917837
chr3	112640000	112650000	10001	*	chr3	112980000	112990000	10001	*	21.8761	0.0824247	0.150235	0.251578	0.775115
chr3	47520000	47530000	10001	*	chr3	47780000	47790000	10001	*	31.5784	0.339451	0.25494	0.0132195	0.321989
chr3	191410000	191420000	10001	*	chr3	192440000	192450000	10001	*	10.0297	0.0501782	0.149962	0.316181	NA
chr3	113730000	113740000	10001	*	chr3	113910000	113920000	10001	*	14.9654	0.0605689	0.148594	0.311428	0.808584
chr3	10940000	10950000	10001	*	chr3	11050000	11060000	10001	*	27.9266	0.143347	0.18745	0.0965923	0.598337
chr3	40580000	40590000	10001	*	chr3	41880000	41890000	10001	*	16.0729	0.0939375	0.166628	0.164365	0.701539
chr3	3200000	3210000	10001	*	chr3	4000000	4010000	10001	*	6.57099	-0.0120669	0.142073	0.781298	NA
chr3	194670000	194680000	10001	*	chr3	195260000	195270000	10001	*	16.9512	-8.43613e-05	0.131836	0.995815	0.999012
chr3	136390000	136400000	10001	*	chr3	136750000	136760000	10001	*	13.7384	0.0262386	0.138393	0.633919	0.937174
chr3	42110000	42120000	10001	*	chr3	42190000	42200000	10001	*	33.1717	0.111485	0.153742	0.174621	0.714916
chr3	121540000	121550000	10001	*	chr3	122090000	122100000	10001	*	9.16017	-0.0446529	0.147649	0.372159	NA
chr3	100310000	100320000	10001	*	chr3	100580000	100590000	10001	*	13.4854	-0.0319173	0.139197	0.572054	0.922199
chr3	141300000	141310000	10001	*	chr3	141550000	141560000	10001	*	8.6184	-0.0246408	0.141544	0.616864	NA
chr3	135730000	135740000	10001	*	chr3	136030000	136040000	10001	*	9.78909	-0.0368789	0.144139	0.467721	NA
chr3	46700000	46710000	10001	*	chr3	46890000	46900000	10001	*	18.0588	-0.0319877	0.136098	0.598344	0.926762
chr3	134590000	134600000	10001	*	chr3	134750000	134760000	10001	*	9.76836	-0.0100296	0.139428	0.835011	NA
chr3	183180000	183190000	10001	*	chr3	183380000	183390000	10001	*	35.565	-0.0895813	0.142688	0.249043	0.772309
chr3	151430000	151440000	10001	*	chr3	151840000	151850000	10001	*	19.2541	0.0836896	0.157758	0.21663	0.752373
chr3	156810000	156820000	10001	*	chr3	157080000	157090000	10001	*	16.8929	0.072204	0.154007	0.253244	0.776625
chr3	169860000	169870000	10001	*	chr3	170400000	170410000	10001	*	8.11297	0.0348947	0.145205	0.463675	NA
chr3	148860000	148870000	10001	*	chr3	148940000	148950000	10001	*	21.7897	0.051262	0.137042	0.443299	0.877844
chr3	138180000	138190000	10001	*	chr3	138420000	138430000	10001	*	10.7451	0.0153612	0.137749	0.77207	0.968158
chr3	142820000	142830000	10001	*	chr3	142990000	143000000	10001	*	25.0587	0.00230042	0.130884	0.968823	0.997797
chr3	183460000	183470000	10001	*	chr3	183760000	183770000	10001	*	23.0546	0.0767064	0.145916	0.285736	0.78858
chr3	111730000	111740000	10001	*	chr3	111850000	111860000	10001	*	27.408	0.257929	0.266557	0.0283652	0.406804
chr3	129640000	129650000	10001	*	chr3	129820000	129830000	10001	*	26.0996	0.0122735	0.127145	0.842639	0.981955
chr3	169030000	169040000	10001	*	chr3	169660000	169670000	10001	*	6.17133	-0.0403172	0.149598	0.328367	NA
chr3	8970000	8980000	10001	*	chr3	9300000	9310000	10001	*	35.407	0.126428	0.164654	0.13365	0.667281
chr3	71950000	71960000	10001	*	chr3	72250000	72260000	10001	*	9.18295	-0.0246302	0.141146	0.623942	NA
chr3	50610000	50620000	10001	*	chr3	51670000	51680000	10001	*	2.87827	-0.0439178	0.154081	0.183452	NA
chr3	32170000	32180000	10001	*	chr3	32460000	32470000	10001	*	12.0595	0.124552	0.202398	0.0718434	0.544575
chr3	98030000	98040000	10001	*	chr3	98320000	98330000	10001	*	16.7404	0.0477226	0.140167	0.448911	0.880128
chr3	45510000	45520000	10001	*	chr3	45650000	45660000	10001	*	28.1832	-0.0176871	0.126336	0.791356	0.971427
chr3	100820000	100830000	10001	*	chr3	101190000	101200000	10001	*	11.227	-0.0285872	0.140041	0.590865	0.926762
chr3	46710000	46720000	10001	*	chr3	47370000	47380000	10001	*	11.8072	-0.146017	0.239529	0.0337276	0.424322
chr3	181330000	181340000	10001	*	chr3	181700000	181710000	10001	*	6.13663	0.0918347	0.182664	0.0566242	NA
chr3	30930000	30940000	10001	*	chr3	31130000	31140000	10001	*	13.6323	0.0807129	0.160312	0.199301	0.735873
chr3	153040000	153050000	10001	*	chr3	153160000	153170000	10001	*	21.9793	0.0293075	0.130611	0.65714	0.943773
chr3	156150000	156160000	10001	*	chr3	156510000	156520000	10001	*	17.5279	-0.052826	0.141866	0.403024	0.859272
chr3	98550000	98560000	10001	*	chr3	98970000	98980000	10001	*	15.3465	0.105045	0.179935	0.117873	0.638348
chr3	170950000	170960000	10001	*	chr3	171760000	171770000	10001	*	6.71966	-0.0449108	0.149315	0.336266	NA
chr3	138060000	138070000	10001	*	chr3	138420000	138430000	10001	*	9.6801	-0.0595847	0.153177	0.254489	NA
chr3	152470000	152480000	10001	*	chr3	152950000	152960000	10001	*	6.00371	0.0301715	0.14619	0.47006	NA
chr3	52000000	52010000	10001	*	chr3	52140000	52150000	10001	*	31.4045	-0.0691978	0.137599	0.339804	0.82225
chr3	58310000	58320000	10001	*	chr3	58530000	58540000	10001	*	25.3784	0.0109552	0.12634	0.870866	0.983449
chr3	179010000	179020000	10001	*	chr3	179310000	179320000	10001	*	26.9983	0.133315	0.174314	0.116862	0.635832
chr3	13650000	13660000	10001	*	chr3	13880000	13890000	10001	*	35.2913	0.039737	0.125346	0.564724	0.921101
chr3	119270000	119280000	10001	*	chr3	119680000	119690000	10001	*	10.0163	-0.0849749	0.168224	0.145497	NA
chr3	182270000	182280000	10001	*	chr3	182490000	182500000	10001	*	8.62136	-0.0569368	0.152751	0.277254	NA
chr3	146060000	146070000	10001	*	chr3	146180000	146190000	10001	*	13.4353	0.015739	0.135745	0.773217	0.968181
chr3	192560000	192570000	10001	*	chr3	193040000	193050000	10001	*	13.3626	-0.00513516	0.136267	0.932011	0.991684
chr3	132730000	132740000	10001	*	chr3	133380000	133390000	10001	*	17.0373	-0.0258033	0.13553	0.660477	0.943773
chr3	13490000	13500000	10001	*	chr3	13880000	13890000	10001	*	16.5775	-0.0433493	0.140393	0.470535	0.891836
chr3	124560000	124570000	10001	*	chr3	124680000	124690000	10001	*	32.0851	0.108629	0.156135	0.175187	0.715164
chr3	45930000	45940000	10001	*	chr3	46370000	46380000	10001	*	14.3664	0.0475765	0.144161	0.404917	0.860659
chr3	107230000	107240000	10001	*	chr3	107840000	107850000	10001	*	9.43906	0.029675	0.142033	0.560546	NA
chr3	126130000	126140000	10001	*	chr3	126390000	126400000	10001	*	13.5666	-0.799251	0.445909	0.00198163	0.11778
chr3	133030000	133040000	10001	*	chr3	133370000	133380000	10001	*	10.6771	0.0203834	0.139831	0.690155	0.949879
chr3	192560000	192570000	10001	*	chr3	193570000	193580000	10001	*	12.2145	0.146756	0.234417	0.0433026	0.465544
chr3	72280000	72290000	10001	*	chr3	72820000	72830000	10001	*	7.26069	-0.00822751	0.141157	0.850877	NA
chr3	11230000	11240000	10001	*	chr3	11640000	11650000	10001	*	7.54783	0.0413009	0.147515	0.391771	NA
chr3	64530000	64540000	10001	*	chr3	66190000	66200000	10001	*	8.70704	0.00943478	0.140312	0.839664	NA
chr3	172490000	172500000	10001	*	chr3	172590000	172600000	10001	*	23.8433	-0.0412518	0.135037	0.523402	0.910906
chr3	156530000	156540000	10001	*	chr3	157130000	157140000	10001	*	10.0311	-0.0274542	0.141296	0.588357	NA
chr3	194680000	194690000	10001	*	chr3	195100000	195110000	10001	*	16.0049	-0.0545149	0.143233	0.387758	0.849361
chr3	56790000	56800000	10001	*	chr3	56980000	56990000	10001	*	16.0742	0.0319162	0.137777	0.570873	0.922199
chr3	38520000	38530000	10001	*	chr3	38840000	38850000	10001	*	12.7095	-0.0613919	0.149461	0.310592	0.807237
chr3	129160000	129170000	10001	*	chr3	129240000	129250000	10001	*	32.6928	0.103766	0.150518	0.197625	0.735278
chr3	187310000	187320000	10001	*	chr3	187670000	187680000	10001	*	46.135	0.158358	0.168902	0.086909	0.575483
chr3	170690000	170700000	10001	*	chr3	170800000	170810000	10001	*	19.4714	-0.0534641	0.141044	0.409116	0.863081
chr3	67120000	67130000	10001	*	chr3	67350000	67360000	10001	*	11.4829	-0.017624	0.138583	0.735715	0.961875
chr3	124940000	124950000	10001	*	chr3	125440000	125450000	10001	*	8.88899	0.024644	0.142031	0.610215	NA
chr3	32730000	32740000	10001	*	chr3	32930000	32940000	10001	*	26.3562	0.510396	0.315965	0.00494936	0.205585
chr3	58320000	58330000	10001	*	chr3	58410000	58420000	10001	*	29.2086	0.0575042	0.133378	0.423589	0.87004
chr3	171040000	171050000	10001	*	chr3	171560000	171570000	10001	*	16.8255	-0.258595	0.363671	0.0239797	0.389766
chr3	101570000	101580000	10001	*	chr3	101680000	101690000	10001	*	16.8318	-0.0364107	0.136384	0.564725	0.921101
chr3	39540000	39550000	10001	*	chr3	39970000	39980000	10001	*	7.97202	0.0240689	0.142034	0.614229	NA
chr3	138180000	138190000	10001	*	chr3	138920000	138930000	10001	*	5.22133	0.0394131	0.149938	0.318248	NA
chr3	37450000	37460000	10001	*	chr3	37780000	37790000	10001	*	16.8395	0.164429	0.235848	0.0539332	0.500188
chr3	5300000	5310000	10001	*	chr3	6790000	6800000	10001	*	6.36333	0.0366923	0.147885	0.390951	NA
chr3	134300000	134310000	10001	*	chr3	134470000	134480000	10001	*	49.7756	0.0466585	0.124099	0.527813	0.911798
chr3	189960000	189970000	10001	*	chr3	190200000	190210000	10001	*	25.5663	-0.0403755	0.135205	0.533278	0.913479
chr3	123640000	123650000	10001	*	chr3	124470000	124480000	10001	*	5.03355	0.0416208	0.151361	0.280865	NA
chr3	39660000	39670000	10001	*	chr3	39980000	39990000	10001	*	11.3691	0.0632437	0.153152	0.265907	0.780385
chr3	111870000	111880000	10001	*	chr3	112040000	112050000	10001	*	26.6432	-0.0458377	0.131394	0.5131	0.90759
chr3	176510000	176520000	10001	*	chr3	176940000	176950000	10001	*	17.0982	0.0281219	0.135424	0.641745	0.939812
chr3	31600000	31610000	10001	*	chr3	32150000	32160000	10001	*	4.40521	0.00938769	0.144378	0.789867	NA
chr3	169140000	169150000	10001	*	chr3	169750000	169760000	10001	*	6.53382	-0.00550654	0.141444	0.894816	NA
chr3	120240000	120250000	10001	*	chr3	120550000	120560000	10001	*	19.2391	-0.0224208	0.132234	0.718039	0.958042
chr3	108490000	108500000	10001	*	chr3	108920000	108930000	10001	*	8.77838	0.00172203	0.139698	0.986897	NA
chr3	193450000	193460000	10001	*	chr3	193570000	193580000	10001	*	13.1233	0.00843641	0.136438	0.87514	0.984457
chr3	32510000	32520000	10001	*	chr3	32660000	32670000	10001	*	24.1832	0.370286	0.325961	0.0126899	0.318545
chr3	172820000	172830000	10001	*	chr3	173040000	173050000	10001	*	14.2832	0.0864659	0.163389	0.182167	0.72304
chr3	183890000	183900000	10001	*	chr3	184140000	184150000	10001	*	16.0293	-0.0570437	0.144965	0.35422	0.830881
chr3	170300000	170310000	10001	*	chr3	170810000	170820000	10001	*	10.1573	-0.00601732	0.138362	0.900924	NA
chr3	69160000	69170000	10001	*	chr3	69420000	69430000	10001	*	18.0523	-0.0197434	0.132668	0.743546	0.963033
chr3	118880000	118890000	10001	*	chr3	119090000	119100000	10001	*	25.9726	0.0891518	0.149316	0.241169	0.768674
chr3	30770000	30780000	10001	*	chr3	31120000	31130000	10001	*	12.4621	-0.0214336	0.137768	0.695801	0.951005
chr3	13090000	13100000	10001	*	chr3	13450000	13460000	10001	*	16.7963	0.0583339	0.148227	0.318989	0.813099
chr3	193780000	193790000	10001	*	chr3	194130000	194140000	10001	*	26.0165	-0.0558382	0.134698	0.428693	0.871981
chr3	99840000	99850000	10001	*	chr3	100250000	100260000	10001	*	20.3896	0.119867	0.179847	0.118403	0.639239
chr3	156670000	156680000	10001	*	chr3	157130000	157140000	10001	*	10.6219	0.0403894	0.144013	0.452979	0.882516
chr3	23990000	24000000	10001	*	chr3	24680000	24690000	10001	*	8.81471	0.0307939	0.144982	0.48694	NA
chr3	149120000	149130000	10001	*	chr3	149480000	149490000	10001	*	10.8123	-0.0478962	0.146431	0.375765	0.841296
chr3	39190000	39200000	10001	*	chr3	39280000	39290000	10001	*	30.4894	0.228225	0.235365	0.0374086	0.440972
chr3	123320000	123330000	10001	*	chr3	123480000	123490000	10001	*	21.5673	0.0115446	0.130266	0.85383	0.981955
chr3	192810000	192820000	10001	*	chr3	193040000	193050000	10001	*	34.2032	0.103276	0.14948	0.197157	0.735278
chr3	4710000	4720000	10001	*	chr3	5050000	5060000	10001	*	37.0154	0.00925382	0.11921	0.906086	0.988365
chr3	139110000	139120000	10001	*	chr3	139330000	139340000	10001	*	8.2482	-0.0687505	0.159906	0.19012	NA
chr3	192470000	192480000	10001	*	chr3	192800000	192810000	10001	*	8.87048	0.0267184	0.142878	0.579664	NA
chr3	179010000	179020000	10001	*	chr3	179550000	179560000	10001	*	11.5716	0.00786526	0.137468	0.881956	0.985375
chr3	141470000	141480000	10001	*	chr3	141990000	142000000	10001	*	7.0035	-0.0201848	0.143407	0.6299	NA
chr3	136310000	136320000	10001	*	chr3	137010000	137020000	10001	*	10.2659	0.0227384	0.140693	0.6543	NA
chr3	141460000	141470000	10001	*	chr3	141560000	141570000	10001	*	25.6219	0.0974324	0.155899	0.1979	0.735278
chr3	120610000	120620000	10001	*	chr3	120790000	120800000	10001	*	13.1011	0.0186564	0.13653	0.74032	0.962725
chr3	86770000	86780000	10001	*	chr3	87070000	87080000	10001	*	8.8863	0.128119	0.220468	0.0369645	NA
chr3	142580000	142590000	10001	*	chr3	142990000	143000000	10001	*	19.3463	0.000728006	0.129559	0.990644	0.999012
chr3	183890000	183900000	10001	*	chr3	184280000	184290000	10001	*	24.7959	-0.0734	0.144695	0.304234	0.802872
chr3	59570000	59580000	10001	*	chr3	59850000	59860000	10001	*	20.1747	0.0560722	0.141399	0.394834	0.852795
chr3	188610000	188620000	10001	*	chr3	188940000	188950000	10001	*	8.58929	-0.0320311	0.143853	0.503226	NA
chr4	162490000	162500000	10001	*	chr4	163190000	163200000	10001	*	6.91369	0.00370474	0.141569	0.93103	NA
chr4	53190000	53200000	10001	*	chr4	53890000	53900000	10001	*	8.71061	-0.0515475	0.15085	0.30205	NA
chr4	158850000	158860000	10001	*	chr4	159440000	159450000	10001	*	13.0928	0.143178	0.220748	0.0581588	0.511623
chr4	173020000	173030000	10001	*	chr4	173250000	173260000	10001	*	27.7883	0.0644982	0.140119	0.363707	0.838073
chr4	175550000	175560000	10001	*	chr4	176340000	176350000	10001	*	4.56482	0.0289188	0.147735	0.415268	NA
chr4	141160000	141170000	10001	*	chr4	143010000	143020000	10001	*	4.7271	-0.00601875	0.143903	0.866585	NA
chr4	123770000	123780000	10001	*	chr4	124090000	124100000	10001	*	11.6358	0.0676618	0.155148	0.239687	0.76809
chr4	17550000	17560000	10001	*	chr4	18590000	18600000	10001	*	7.03538	0.0337133	0.145539	0.465012	NA
chr4	6250000	6260000	10001	*	chr4	6320000	6330000	10001	*	46.7206	-0.0897383	0.134059	0.259203	0.77782
chr4	75990000	76000000	10001	*	chr4	76060000	76070000	10001	*	28.717	0.0962668	0.150846	0.215964	0.752023
chr4	74320000	74330000	10001	*	chr4	74670000	74680000	10001	*	22.9277	0.0598428	0.140115	0.382387	0.845675
chr4	52230000	52240000	10001	*	chr4	52980000	52990000	10001	*	10.7256	0.055208	0.150613	0.303753	0.802872
chr4	16020000	16030000	10001	*	chr4	16260000	16270000	10001	*	18.0494	-0.00301462	0.130563	0.960328	0.997474
chr4	38180000	38190000	10001	*	chr4	38730000	38740000	10001	*	30.6608	0.0319301	0.125846	0.645616	0.940089
chr4	99550000	99560000	10001	*	chr4	99800000	99810000	10001	*	16.711	-0.00167973	0.132369	0.977481	0.997797
chr4	83510000	83520000	10001	*	chr4	83640000	83650000	10001	*	20.5516	-0.0161332	0.130234	0.802204	0.973255
chr4	98140000	98150000	10001	*	chr4	99050000	99060000	10001	*	7.49783	-0.0105557	0.141086	0.819975	NA
chr4	6330000	6340000	10001	*	chr4	6540000	6550000	10001	*	19.5655	0.0287634	0.134434	0.644635	0.940089
chr4	111860000	111870000	10001	*	chr4	112020000	112030000	10001	*	13.0464	0.0218367	0.13639	0.702935	0.95345
chr4	8610000	8620000	10001	*	chr4	8910000	8920000	10001	*	13.3134	-0.094757	0.178291	0.0895252	0.58348
chr4	21790000	21800000	10001	*	chr4	22690000	22700000	10001	*	7.83593	0.0767446	0.168808	0.107511	NA
chr4	163550000	163560000	10001	*	chr4	164010000	164020000	10001	*	13.1782	-0.0373733	0.140933	0.514373	0.907661
chr4	41690000	41700000	10001	*	chr4	41880000	41890000	10001	*	39.3367	0.582596	0.224224	0.000592575	0.0742833
chr4	173010000	173020000	10001	*	chr4	173410000	173420000	10001	*	21.757	-0.0672247	0.144228	0.328746	0.816766
chr4	68270000	68280000	10001	*	chr4	69170000	69180000	10001	*	5.45398	0.0111686	0.143218	0.773451	NA
chr4	88030000	88040000	10001	*	chr4	88210000	88220000	10001	*	32.0336	0.083209	0.142333	0.277027	0.783208
chr4	40970000	40980000	10001	*	chr4	41210000	41220000	10001	*	30.6943	0.315788	0.268077	0.0176144	0.354858
chr4	117120000	117130000	10001	*	chr4	118220000	118230000	10001	*	6.94227	-0.0150538	0.142035	0.730378	NA
chr4	118980000	118990000	10001	*	chr4	120050000	120060000	10001	*	10.2091	0.0603507	0.15389	0.257807	NA
chr4	101170000	101180000	10001	*	chr4	102260000	102270000	10001	*	6.68417	-0.0643208	0.160207	0.167936	NA
chr4	170980000	170990000	10001	*	chr4	172190000	172200000	10001	*	4.30787	0.00990496	0.14414	0.779062	NA
chr4	164010000	164020000	10001	*	chr4	164730000	164740000	10001	*	9.4379	-0.00844091	0.139358	0.86044	NA
chr4	89600000	89610000	10001	*	chr4	89890000	89900000	10001	*	10.0675	0.0235172	0.140656	0.65092	NA
chr4	109420000	109430000	10001	*	chr4	109800000	109810000	10001	*	26.0945	0.0415904	0.131333	0.541151	0.913822
chr4	139650000	139660000	10001	*	chr4	140250000	140260000	10001	*	10.279	-0.0093962	0.138994	0.847978	NA
chr4	163550000	163560000	10001	*	chr4	164740000	164750000	10001	*	7.15549	0.0354473	0.146463	0.429657	NA
chr4	110000000	110010000	10001	*	chr4	110310000	110320000	10001	*	24.9152	0.190844	0.229498	0.0496337	0.484607
chr4	109420000	109430000	10001	*	chr4	110510000	110520000	10001	*	5.52152	-0.0511608	0.154125	0.236031	NA
chr4	82370000	82380000	10001	*	chr4	82420000	82430000	10001	*	33.2281	0.00883367	0.122365	0.911704	0.988822
chr4	112320000	112330000	10001	*	chr4	112600000	112610000	10001	*	15.2587	0.195977	0.289345	0.0353472	0.434688
chr4	185630000	185640000	10001	*	chr4	186030000	186040000	10001	*	14.767	0.0144963	0.135174	0.799332	0.972811
chr4	17810000	17820000	10001	*	chr4	18360000	18370000	10001	*	8.0902	0.0571917	0.155222	0.223156	NA
chr4	69890000	69900000	10001	*	chr4	70260000	70270000	10001	*	7.63879	0.0494461	0.151685	0.281585	NA
chr4	110050000	110060000	10001	*	chr4	110210000	110220000	10001	*	19.6923	0.0312911	0.133398	0.623913	0.934598
chr4	116180000	116190000	10001	*	chr4	117110000	117120000	10001	*	3.27107	-0.0214732	0.147236	0.465547	NA
chr4	176370000	176380000	10001	*	chr4	177050000	177060000	10001	*	9.40118	0.050021	0.148739	0.341053	NA
chr4	186730000	186740000	10001	*	chr4	186820000	186830000	10001	*	19.9295	-0.0070529	0.130913	0.908574	0.988708
chr4	20420000	20430000	10001	*	chr4	20680000	20690000	10001	*	20.4404	-0.00227988	0.129935	0.970843	0.997797
chr4	140010000	140020000	10001	*	chr4	140250000	140260000	10001	*	15.8225	0.028752	0.137048	0.62034	0.933484
chr4	98460000	98470000	10001	*	chr4	99420000	99430000	10001	*	5.58054	0.0322536	0.147219	0.425427	NA
chr4	87540000	87550000	10001	*	chr4	87830000	87840000	10001	*	14.3421	-0.00577199	0.13519	0.915753	0.989839
chr4	170260000	170270000	10001	*	chr4	170850000	170860000	10001	*	4.1422	0.0613773	0.163026	0.0735683	NA
chr4	122750000	122760000	10001	*	chr4	122910000	122920000	10001	*	24.7559	-0.00270283	0.128604	0.967987	0.997797
chr4	86490000	86500000	10001	*	chr4	86890000	86900000	10001	*	39.1677	0.19892	0.198742	0.0533739	0.499507
chr4	3100000	3110000	10001	*	chr4	3900000	3910000	10001	*	4.39805	0.00313321	0.145117	0.924877	NA
chr4	151120000	151130000	10001	*	chr4	151360000	151370000	10001	*	11.2729	-0.0295427	0.14112	0.57248	0.922253
chr4	38180000	38190000	10001	*	chr4	38310000	38320000	10001	*	24.5478	0.158874	0.203833	0.0768397	0.557886
chr4	6900000	6910000	10001	*	chr4	7060000	7070000	10001	*	18.8237	-0.0547767	0.142231	0.386569	0.848469
chr4	41280000	41290000	10001	*	chr4	41880000	41890000	10001	*	12.7579	-0.0475123	0.144013	0.410624	0.863862
chr4	22400000	22410000	10001	*	chr4	22600000	22610000	10001	*	13.3447	0.0874154	0.166029	0.166971	0.704282
chr4	157210000	157220000	10001	*	chr4	157970000	157980000	10001	*	9.96232	0.00700338	0.137845	0.893292	NA
chr4	39460000	39470000	10001	*	chr4	39970000	39980000	10001	*	15.0846	0.096425	0.170465	0.151344	0.680681
chr4	87850000	87860000	10001	*	chr4	88210000	88220000	10001	*	18.2984	0.0195055	0.133096	0.754335	0.965238
chr4	74870000	74880000	10001	*	chr4	75290000	75300000	10001	*	8.45991	-0.00721677	0.140406	0.875694	NA
chr4	6240000	6250000	10001	*	chr4	6540000	6550000	10001	*	8.64223	-0.0368083	0.145832	0.441262	NA
chr4	88030000	88040000	10001	*	chr4	88510000	88520000	10001	*	16.5546	-0.0122086	0.13392	0.833097	0.979517
chr4	113390000	113400000	10001	*	chr4	113950000	113960000	10001	*	11.7784	0.0127826	0.137707	0.803765	0.973418
chr4	38320000	38330000	10001	*	chr4	38660000	38670000	10001	*	15.2332	0.0681251	0.1514	0.277622	0.783208
chr4	100420000	100430000	10001	*	chr4	100740000	100750000	10001	*	10.7366	0.0120929	0.138742	0.80958	0.975107
chr4	127600000	127610000	10001	*	chr4	127730000	127740000	10001	*	27.7144	0.262309	0.282619	0.0257935	0.399996
chr4	117130000	117140000	10001	*	chr4	118030000	118040000	10001	*	14.9696	0.171264	0.262116	0.0383911	0.443441
chr4	140360000	140370000	10001	*	chr4	140620000	140630000	10001	*	14.3454	-0.0649253	0.150296	0.293604	0.794235
chr4	113380000	113390000	10001	*	chr4	114680000	114690000	10001	*	3.99221	-0.00941819	0.145295	0.756303	NA
chr4	11510000	11520000	10001	*	chr4	11690000	11700000	10001	*	17.5784	0.049994	0.142045	0.41817	0.867859
chr4	128560000	128570000	10001	*	chr4	128870000	128880000	10001	*	13.1834	0.0395989	0.141785	0.482216	0.898114
chr4	158850000	158860000	10001	*	chr4	159340000	159350000	10001	*	6.73049	0.0188503	0.14263	0.66634	NA
chr4	144170000	144180000	10001	*	chr4	145060000	145070000	10001	*	14.2026	0.0266762	0.137153	0.646524	0.940209
chr4	108680000	108690000	10001	*	chr4	109400000	109410000	10001	*	9.56787	0.0772185	0.164005	0.167494	NA
chr4	85360000	85370000	10001	*	chr4	85750000	85760000	10001	*	5.69313	0.0269011	0.145409	0.513519	NA
chr4	147160000	147170000	10001	*	chr4	147590000	147600000	10001	*	12.4882	-0.0234735	0.138039	0.676878	0.946566
chr4	81460000	81470000	10001	*	chr4	82190000	82200000	10001	*	11.1563	0.0382107	0.142562	0.485651	0.899375
chr4	94400000	94410000	10001	*	chr4	94590000	94600000	10001	*	20.3941	-0.0163828	0.131981	0.788264	0.971226
chr4	77240000	77250000	10001	*	chr4	77350000	77360000	10001	*	28.399	0.0452211	0.130264	0.516135	0.908733
chr4	67980000	67990000	10001	*	chr4	68170000	68180000	10001	*	21.5035	0.22027	0.274261	0.0349881	0.434669
chr4	87670000	87680000	10001	*	chr4	87830000	87840000	10001	*	19.9762	0.00143097	0.129725	0.980275	0.997797
chr4	133140000	133150000	10001	*	chr4	134930000	134940000	10001	*	3.22542	0.0311944	0.149146	0.344562	NA
chr4	10560000	10570000	10001	*	chr4	11960000	11970000	10001	*	6.13771	0.0193103	0.14468	0.615454	NA
chr4	110630000	110640000	10001	*	chr4	111280000	111290000	10001	*	7.39605	0.0101708	0.141046	0.815635	NA
chr4	151270000	151280000	10001	*	chr4	151610000	151620000	10001	*	10.392	-0.0130451	0.13972	0.788317	0.971226
chr4	8240000	8250000	10001	*	chr4	8400000	8410000	10001	*	37.3216	-0.151306	0.174803	0.0963793	0.598012
chr4	36720000	36730000	10001	*	chr4	37390000	37400000	10001	*	4.9023	0.0497719	0.15447	0.219803	NA
chr4	5990000	6000000	10001	*	chr4	6320000	6330000	10001	*	12.0864	-0.0218959	0.138225	0.659208	0.943773
chr4	53010000	53020000	10001	*	chr4	54230000	54240000	10001	*	11.2693	-0.0321041	0.141316	0.541402	0.913822
chr4	124330000	124340000	10001	*	chr4	125240000	125250000	10001	*	11.5133	0.0450315	0.145024	0.411523	0.864245
chr4	99560000	99570000	10001	*	chr4	99880000	99890000	10001	*	13.2466	0.0275146	0.137609	0.641232	0.939538
chr4	129360000	129370000	10001	*	chr4	129640000	129650000	10001	*	15.8544	0.0792723	0.157501	0.219414	0.756715
chr4	20770000	20780000	10001	*	chr4	21760000	21770000	10001	*	7.75722	0.0403431	0.148419	0.37031	NA
chr4	98460000	98470000	10001	*	chr4	99050000	99060000	10001	*	8.2988	0.00161842	0.140013	0.981763	NA
chr4	19550000	19560000	10001	*	chr4	19820000	19830000	10001	*	8.46603	0.0507437	0.150863	0.300597	NA
chr4	168180000	168190000	10001	*	chr4	168910000	168920000	10001	*	14.9682	-0.060648	0.147355	0.328307	0.816766
chr4	81060000	81070000	10001	*	chr4	81350000	81360000	10001	*	22.3591	0.0272179	0.13054	0.675093	0.946106
chr4	48780000	48790000	10001	*	chr4	48950000	48960000	10001	*	13.5989	-0.0213952	0.136646	0.707106	0.954965
chr4	99110000	99120000	10001	*	chr4	99400000	99410000	10001	*	12.8409	0.0155575	0.136151	0.782481	0.970967
chr4	153430000	153440000	10001	*	chr4	153570000	153580000	10001	*	27.0185	0.180536	0.220212	0.059058	0.516284
chr4	140600000	140610000	10001	*	chr4	140850000	140860000	10001	*	16.4676	-0.0935231	0.163684	0.178142	0.720029
chr4	113100000	113110000	10001	*	chr4	114370000	114380000	10001	*	4.18788	-0.0169115	0.14489	0.638955	NA
chr4	170130000	170140000	10001	*	chr4	172830000	172840000	10001	*	4.17112	0.00642504	0.143916	0.859931	NA
chr4	112760000	112770000	10001	*	chr4	112940000	112950000	10001	*	15.5537	0.0683709	0.152006	0.270615	0.781544
chr4	33640000	33650000	10001	*	chr4	34710000	34720000	10001	*	8.61316	-0.00699367	0.139808	0.881163	NA
chr4	16280000	16290000	10001	*	chr4	17460000	17470000	10001	*	10.42	0.0500154	0.148999	0.338975	0.821786
chr4	82460000	82470000	10001	*	chr4	83280000	83290000	10001	*	7.3647	0.0191837	0.144005	0.628012	NA
chr4	179860000	179870000	10001	*	chr4	180660000	180670000	10001	*	4.60152	0.0133319	0.14403	0.721875	NA
chr4	5400000	5410000	10001	*	chr4	5790000	5800000	10001	*	12.7254	-0.0333948	0.140603	0.543119	0.914549
chr4	74620000	74630000	10001	*	chr4	74660000	74670000	10001	*	31.2644	0.0819587	0.144448	0.26893	0.781544
chr4	113390000	113400000	10001	*	chr4	113760000	113770000	10001	*	10.0312	0.0113934	0.14048	0.805733	NA
chr4	142350000	142360000	10001	*	chr4	142710000	142720000	10001	*	18.9602	0.154895	0.213328	0.0703709	0.540283
chr4	7190000	7200000	10001	*	chr4	7720000	7730000	10001	*	8.89497	0.0214092	0.142976	0.622272	NA
chr4	147600000	147610000	10001	*	chr4	147860000	147870000	10001	*	17.1336	0.00444901	0.132307	0.942523	0.994183
chr4	109410000	109420000	10001	*	chr4	109970000	109980000	10001	*	16.8511	0.0246753	0.135204	0.678627	0.946922
chr4	15230000	15240000	10001	*	chr4	15450000	15460000	10001	*	21.0877	0.140152	0.199186	0.0845098	0.574657
chr4	137120000	137130000	10001	*	chr4	137720000	137730000	10001	*	9.26088	0.0653871	0.156979	0.217932	NA
chr4	98140000	98150000	10001	*	chr4	99400000	99410000	10001	*	7.415	-0.0448783	0.14857	0.367424	NA
chr4	112320000	112330000	10001	*	chr4	112520000	112530000	10001	*	20.5846	0.150782	0.20761	0.0754628	0.556563
chr4	122600000	122610000	10001	*	chr4	122910000	122920000	10001	*	10.716	-0.0332888	0.141667	0.525652	0.911461
chr4	153140000	153150000	10001	*	chr4	153320000	153330000	10001	*	26.3322	0.0372772	0.131289	0.585909	0.926525
chr4	119560000	119570000	10001	*	chr4	119770000	119780000	10001	*	8.32218	0.0482516	0.149797	0.324786	NA
chr4	53190000	53200000	10001	*	chr4	54230000	54240000	10001	*	11.2905	0.000764422	0.137625	0.992957	0.999012
chr4	139090000	139100000	10001	*	chr4	139290000	139300000	10001	*	14.9653	0.0274603	0.136249	0.643481	0.939812
chr4	17340000	17350000	10001	*	chr4	17440000	17450000	10001	*	21.3738	0.0653497	0.141951	0.345319	0.825708
chr4	84570000	84580000	10001	*	chr4	84970000	84980000	10001	*	16.6749	-0.0349206	0.139107	0.55323	0.917837
chr4	15810000	15820000	10001	*	chr4	16260000	16270000	10001	*	8.3954	-0.0478629	0.149714	0.32381	NA
chr4	54320000	54330000	10001	*	chr4	54440000	54450000	10001	*	14.116	-0.0127112	0.13458	0.825734	0.977948
chr4	54320000	54330000	10001	*	chr4	54950000	54960000	10001	*	7.34642	0.029745	0.144823	0.503169	NA
chr4	150000000	150010000	10001	*	chr4	150870000	150880000	10001	*	8.4854	0.0578982	0.154084	0.248645	NA
chr4	77950000	77960000	10001	*	chr4	78860000	78870000	10001	*	8.26936	0.0054431	0.140069	0.907901	NA
chr4	73340000	73350000	10001	*	chr4	73650000	73660000	10001	*	12.1988	0.0467761	0.146367	0.385299	0.847036
chr4	73660000	73670000	10001	*	chr4	73920000	73930000	10001	*	12.5199	-0.0347388	0.140968	0.531016	0.91338
chr4	76510000	76520000	10001	*	chr4	77040000	77050000	10001	*	13.6234	0.00660619	0.135118	0.901479	0.987932
chr4	120150000	120160000	10001	*	chr4	121310000	121320000	10001	*	3.90645	0.00556955	0.143881	0.876628	NA
chr4	82860000	82870000	10001	*	chr4	83270000	83280000	10001	*	7.92838	0.0350292	0.145043	0.463013	NA
chr4	70600000	70610000	10001	*	chr4	71710000	71720000	10001	*	7.42981	0.0267008	0.143963	0.553592	NA
chr4	73660000	73670000	10001	*	chr4	74130000	74140000	10001	*	18.5343	0.0674233	0.147156	0.30996	0.807217
chr4	80350000	80360000	10001	*	chr4	81040000	81050000	10001	*	14.9838	0.168779	0.248596	0.0473782	0.478577
chr4	154550000	154560000	10001	*	chr4	154770000	154780000	10001	*	14.8393	0.000841741	0.133196	0.989775	0.999012
chr4	183070000	183080000	10001	*	chr4	183250000	183260000	10001	*	40.5703	0.318619	0.247499	0.016681	0.34894
chr4	74530000	74540000	10001	*	chr4	74620000	74630000	10001	*	21.1063	0.033409	0.13454	0.602093	0.928762
chr4	174360000	174370000	10001	*	chr4	174630000	174640000	10001	*	17.6406	0.125029	0.188855	0.0990774	0.60161
chr4	112090000	112100000	10001	*	chr4	112230000	112240000	10001	*	17.0019	0.0721028	0.151805	0.266492	0.781034
chr4	153140000	153150000	10001	*	chr4	153570000	153580000	10001	*	15.686	-0.0153162	0.133801	0.795516	0.971977
chr4	119620000	119630000	10001	*	chr4	120040000	120050000	10001	*	11.5889	0.0315821	0.140245	0.565906	0.921367
chr4	83050000	83060000	10001	*	chr4	83260000	83270000	10001	*	20.4858	0.0303819	0.133457	0.622362	0.933793
chr4	154620000	154630000	10001	*	chr4	154780000	154790000	10001	*	12.2688	0.0890191	0.169225	0.145906	0.676577
chr4	176570000	176580000	10001	*	chr4	177040000	177050000	10001	*	5.42236	-0.0669273	0.163942	0.114585	NA
chr4	112630000	112640000	10001	*	chr4	112940000	112950000	10001	*	12.7999	0.142133	0.227632	0.0450509	0.470707
chr4	146240000	146250000	10001	*	chr4	146910000	146920000	10001	*	14.4594	0.0166424	0.135618	0.773402	0.968181
chr4	111640000	111650000	10001	*	chr4	111850000	111860000	10001	*	26.4222	0.331236	0.290485	0.0156845	0.344539
chr4	141330000	141340000	10001	*	chr4	142850000	142860000	10001	*	5.18987	0.0167052	0.144732	0.645778	NA
chr4	137810000	137820000	10001	*	chr4	138680000	138690000	10001	*	8.3257	-0.0295572	0.143777	0.528723	NA
chr4	90350000	90360000	10001	*	chr4	93770000	93780000	10001	*	2.54558	0.0117984	0.145794	0.702289	NA
chr4	153340000	153350000	10001	*	chr4	153570000	153580000	10001	*	23.8448	0.0383272	0.132434	0.565323	0.921367
chr4	88810000	88820000	10001	*	chr4	89020000	89030000	10001	*	23.2947	0.161052	0.217818	0.0664098	0.53315
chr4	157990000	158000000	10001	*	chr4	158170000	158180000	10001	*	24.1324	0.0370712	0.132504	0.582743	0.925388
chr4	137820000	137830000	10001	*	chr4	138580000	138590000	10001	*	6.81231	-0.0320649	0.145782	0.460694	NA
chr4	72320000	72330000	10001	*	chr4	73020000	73030000	10001	*	5.87358	0.0134803	0.143567	0.734727	NA
chr4	170260000	170270000	10001	*	chr4	172200000	172210000	10001	*	3.05452	0.0277374	0.148609	0.378523	NA
chr4	7190000	7200000	10001	*	chr4	7290000	7300000	10001	*	23.1776	0.00560992	0.128893	0.931279	0.991684
chr4	81460000	81470000	10001	*	chr4	81840000	81850000	10001	*	17.5523	0.0980476	0.166457	0.16537	0.702507
chr4	171840000	171850000	10001	*	chr4	172200000	172210000	10001	*	7.83664	0.0440043	0.148778	0.354684	NA
chr4	154330000	154340000	10001	*	chr4	154500000	154510000	10001	*	14.8326	-0.00144304	0.133404	0.979581	0.997797
chr4	43130000	43140000	10001	*	chr4	44630000	44640000	10001	*	6.22816	0.0444956	0.150615	0.3073	NA
chr4	77440000	77450000	10001	*	chr4	77600000	77610000	10001	*	22.0116	0.0162378	0.131147	0.801042	0.972928
chr4	98140000	98150000	10001	*	chr4	98910000	98920000	10001	*	5.7606	-0.00564959	0.142611	0.884987	NA
chr4	113390000	113400000	10001	*	chr4	114370000	114380000	10001	*	10.6572	0.0106017	0.137639	0.848841	0.981955
chr4	38060000	38070000	10001	*	chr4	38730000	38740000	10001	*	17.7673	0.00259076	0.132325	0.966126	0.997797
chr4	3200000	3210000	10001	*	chr4	3440000	3450000	10001	*	7.70651	-0.028501	0.14514	0.498156	NA
chr4	85790000	85800000	10001	*	chr4	85960000	85970000	10001	*	12.4645	-0.0171278	0.136618	0.755393	0.96534
chr4	147700000	147710000	10001	*	chr4	147850000	147860000	10001	*	22.3204	0.0150153	0.129427	0.816803	0.977334
chr4	186720000	186730000	10001	*	chr4	186930000	186940000	10001	*	32.4475	0.114558	0.161482	0.156432	0.690786
chr4	118980000	118990000	10001	*	chr4	119480000	119490000	10001	*	9.64108	-0.0399127	0.145557	0.420022	NA
chr4	2750000	2760000	10001	*	chr4	2940000	2950000	10001	*	10.4847	-0.0285758	0.143463	0.533815	0.913479
chr4	173510000	173520000	10001	*	chr4	173980000	173990000	10001	*	5.29729	0.0218473	0.145393	0.55818	NA
chr4	118770000	118780000	10001	*	chr4	118890000	118900000	10001	*	22.8031	0.0278108	0.129981	0.673974	0.946106
chr4	121900000	121910000	10001	*	chr4	122570000	122580000	10001	*	10.8849	0.00280662	0.137647	0.958548	0.996919
chr4	176030000	176040000	10001	*	chr4	176340000	176350000	10001	*	7.0399	-0.0731586	0.164463	0.150164	NA
chr4	165130000	165140000	10001	*	chr4	165460000	165470000	10001	*	26.7628	0.0457291	0.131513	0.512236	0.90665
chr4	165530000	165540000	10001	*	chr4	166090000	166100000	10001	*	29.0837	0.0490405	0.131613	0.487607	0.899375
chr4	126620000	126630000	10001	*	chr4	127390000	127400000	10001	*	9.84422	0.126609	0.215179	0.0444524	NA
chr4	48110000	48120000	10001	*	chr4	48540000	48550000	10001	*	11.7484	-0.0290253	0.140015	0.593959	0.926762
chr4	167010000	167020000	10001	*	chr4	167610000	167620000	10001	*	7.4196	0.061958	0.15869	0.183194	NA
chr4	102450000	102460000	10001	*	chr4	102610000	102620000	10001	*	14.2244	0.0469367	0.144078	0.410982	0.863862
chr4	175560000	175570000	10001	*	chr4	175890000	175900000	10001	*	14.5774	0.20746	0.303302	0.0330836	0.422422
chr4	84750000	84760000	10001	*	chr4	84970000	84980000	10001	*	18.5984	0.0462307	0.139107	0.464267	0.887352
chr4	102610000	102620000	10001	*	chr4	103090000	103100000	10001	*	14.6446	-0.182655	0.266981	0.0434797	0.465658
chr4	168580000	168590000	10001	*	chr4	168910000	168920000	10001	*	15.8693	0.0522596	0.144747	0.383414	0.84622
chr4	36420000	36430000	10001	*	chr4	36820000	36830000	10001	*	7.40511	0.015291	0.141794	0.729428	NA
chr4	81400000	81410000	10001	*	chr4	82200000	82210000	10001	*	13.5088	0.0268105	0.13837	0.630768	0.93708
chr4	103470000	103480000	10001	*	chr4	103920000	103930000	10001	*	9.59466	0.00337459	0.138437	0.948337	NA
chr4	12720000	12730000	10001	*	chr4	13540000	13550000	10001	*	14.9325	0.600336	0.423626	0.00470901	0.20096
chr4	15470000	15480000	10001	*	chr4	15800000	15810000	10001	*	14.1585	0.00553576	0.134155	0.924019	0.990457
chr4	159940000	159950000	10001	*	chr4	160630000	160640000	10001	*	3.78885	-0.00144069	0.144201	0.966106	NA
chr4	37600000	37610000	10001	*	chr4	37800000	37810000	10001	*	23.4455	0.0165895	0.128913	0.799424	0.972811
chr4	74530000	74540000	10001	*	chr4	74670000	74680000	10001	*	27.1208	-0.023886	0.128618	0.732936	0.961847
chr4	73070000	73080000	10001	*	chr4	73250000	73260000	10001	*	13.5817	-0.0359568	0.140459	0.53283	0.913479
chr4	100090000	100100000	10001	*	chr4	100410000	100420000	10001	*	9.00563	0.0215807	0.140621	0.66681	NA
chr4	140150000	140160000	10001	*	chr4	140250000	140260000	10001	*	20.5297	-0.108216	0.173562	0.139977	0.674109
chr4	27050000	27060000	10001	*	chr4	27310000	27320000	10001	*	11.9198	-0.0309466	0.140985	0.556957	0.918522
chr4	123380000	123390000	10001	*	chr4	123640000	123650000	10001	*	10.1408	0.0222347	0.140772	0.654952	NA
chr4	97150000	97160000	10001	*	chr4	97720000	97730000	10001	*	4.77378	-0.0226519	0.1454	0.550161	NA
chr4	93790000	93800000	10001	*	chr4	94380000	94390000	10001	*	6.57668	0.0738489	0.166589	0.117535	NA
chr4	22890000	22900000	10001	*	chr4	24410000	24420000	10001	*	4.97002	0.045065	0.153195	0.2205	NA
chr4	22390000	22400000	10001	*	chr4	22680000	22690000	10001	*	12.8862	0.0357952	0.140677	0.522183	0.91021
chr4	119560000	119570000	10001	*	chr4	120050000	120060000	10001	*	17.0737	-0.00400357	0.132011	0.944325	0.99433
chr4	150290000	150300000	10001	*	chr4	150860000	150870000	10001	*	17.4529	0.152274	0.215802	0.0686557	0.537504
chr4	38900000	38910000	10001	*	chr4	39130000	39140000	10001	*	27.0264	0.114207	0.162984	0.156066	0.69026
chr4	173310000	173320000	10001	*	chr4	173410000	173420000	10001	*	31.7214	0.0320975	0.124622	0.638154	0.938908
chr4	166160000	166170000	10001	*	chr4	166590000	166600000	10001	*	15.7251	0.0513474	0.143914	0.394272	0.852186
chr4	53900000	53910000	10001	*	chr4	54220000	54230000	10001	*	31.2491	-0.0857509	0.143657	0.260665	0.77782
chr4	74180000	74190000	10001	*	chr4	74680000	74690000	10001	*	6.32702	0.00355266	0.141032	0.940968	NA
chr4	158260000	158270000	10001	*	chr4	159200000	159210000	10001	*	7.77234	0.0107262	0.14155	0.805379	NA
chr4	111640000	111650000	10001	*	chr4	111930000	111940000	10001	*	21.4082	0.0192952	0.12966	0.761061	0.965664
chr4	55350000	55360000	10001	*	chr4	55540000	55550000	10001	*	16.6277	0.0367624	0.137443	0.547436	0.915581
chr4	164770000	164780000	10001	*	chr4	165090000	165100000	10001	*	15.5959	0.0601892	0.14646	0.336874	0.820428
chr4	110000000	110010000	10001	*	chr4	110510000	110520000	10001	*	33.4868	0.0631694	0.132063	0.398644	0.856756
chr4	121470000	121480000	10001	*	chr4	121730000	121740000	10001	*	7.89781	0.0334825	0.145364	0.464061	NA
chr4	75570000	75580000	10001	*	chr4	75840000	75850000	10001	*	27.1213	0.131411	0.175609	0.123436	0.649875
chr4	176790000	176800000	10001	*	chr4	177040000	177050000	10001	*	9.29529	-0.0255183	0.141284	0.603924	NA
chr4	69690000	69700000	10001	*	chr4	70560000	70570000	10001	*	8.85226	0.0231692	0.141881	0.628776	NA
chr4	93790000	93800000	10001	*	chr4	94130000	94140000	10001	*	10.5124	-0.00893696	0.137716	0.86039	0.982654
chr4	113290000	113300000	10001	*	chr4	114380000	114390000	10001	*	7.8529	-0.0566004	0.154583	0.233434	NA
chr4	104070000	104080000	10001	*	chr4	104860000	104870000	10001	*	12.113	0.114282	0.194653	0.0719221	0.544575
chr4	48440000	48450000	10001	*	chr4	48960000	48970000	10001	*	6.73022	-0.0267159	0.144177	0.543163	NA
chr4	157990000	158000000	10001	*	chr4	158250000	158260000	10001	*	16.0348	0.0370075	0.138017	0.540481	0.913822
chr4	88530000	88540000	10001	*	chr4	89020000	89030000	10001	*	23.142	0.0517554	0.137091	0.445784	0.879399
chr4	93890000	93900000	10001	*	chr4	94120000	94130000	10001	*	16.1781	0.046486	0.143074	0.426959	0.871981
chr4	78950000	78960000	10001	*	chr4	80210000	80220000	10001	*	7.8437	0.0364243	0.147368	0.405434	NA
chr4	128570000	128580000	10001	*	chr4	128810000	128820000	10001	*	13.9044	0.0772239	0.157298	0.223309	0.759151
chr4	142350000	142360000	10001	*	chr4	142830000	142840000	10001	*	11.7556	-0.0363224	0.14192	0.499548	0.902413
chr4	74360000	74370000	10001	*	chr4	74660000	74670000	10001	*	16.6622	-0.000694557	0.134468	0.988072	0.999012
chr4	44760000	44770000	10001	*	chr4	47370000	47380000	10001	*	3.08907	0.0119321	0.145177	0.716633	NA
chr4	106370000	106380000	10001	*	chr4	106500000	106510000	10001	*	20.0919	0.0909589	0.158519	0.201434	0.738509
chr4	67550000	67560000	10001	*	chr4	68170000	68180000	10001	*	5.50927	0.0122544	0.143601	0.750478	NA
chr4	15880000	15890000	10001	*	chr4	15950000	15960000	10001	*	35.5189	-0.0196394	0.122682	0.758601	0.965591
chr4	165530000	165540000	10001	*	chr4	166590000	166600000	10001	*	5.85596	0.0411788	0.149807	0.329296	NA
chr4	73340000	73350000	10001	*	chr4	73430000	73440000	10001	*	14.6591	-0.0300732	0.13623	0.617413	0.932664
chr4	108830000	108840000	10001	*	chr4	109290000	109300000	10001	*	9.85743	0.0421422	0.146524	0.403678	NA
chr4	86920000	86930000	10001	*	chr4	87090000	87100000	10001	*	29.4867	0.0922651	0.155647	0.207827	0.745134
chr4	39690000	39700000	10001	*	chr4	39970000	39980000	10001	*	16.4883	0.0132541	0.13402	0.820001	0.97757
chr4	78050000	78060000	10001	*	chr4	78510000	78520000	10001	*	10.4812	-0.00540055	0.138091	0.914023	0.989562
chr4	109990000	110000000	10001	*	chr4	111620000	111630000	10001	*	8.73559	0.14806	0.251028	0.0253388	NA
chr4	112630000	112640000	10001	*	chr4	112760000	112770000	10001	*	31.7408	0.0660851	0.134813	0.382195	0.845675
chr4	149380000	149390000	10001	*	chr4	149730000	149740000	10001	*	8.40924	-0.000952517	0.139005	0.983606	NA
chr4	168180000	168190000	10001	*	chr4	168510000	168520000	10001	*	11.8992	-0.0470305	0.145628	0.394859	0.852795
chr4	40920000	40930000	10001	*	chr4	41210000	41220000	10001	*	30.4571	0.179345	0.202865	0.0654258	0.52903
chr4	89160000	89170000	10001	*	chr4	89430000	89440000	10001	*	10.1588	-0.00964618	0.137698	0.852297	NA
chr4	88530000	88540000	10001	*	chr4	88660000	88670000	10001	*	21.5782	0.0326882	0.132849	0.614335	0.932664
chr4	16910000	16920000	10001	*	chr4	17310000	17320000	10001	*	10.2046	0.00865112	0.137644	0.868842	NA
chr4	138020000	138030000	10001	*	chr4	138570000	138580000	10001	*	6.26545	-0.00514358	0.142185	0.891091	NA
chr4	88210000	88220000	10001	*	chr4	88510000	88520000	10001	*	35.963	0.0151449	0.119527	0.832683	0.979517
chr4	167020000	167030000	10001	*	chr4	167280000	167290000	10001	*	12.832	0.0524485	0.146667	0.358084	0.832519
chr4	110630000	110640000	10001	*	chr4	110960000	110970000	10001	*	14.6724	-0.0791889	0.157451	0.222456	0.758585
chr4	110630000	110640000	10001	*	chr4	111630000	111640000	10001	*	11.6481	-0.0150996	0.137167	0.77907	0.969481
chr4	155410000	155420000	10001	*	chr4	155950000	155960000	10001	*	8.1947	-0.0259042	0.142139	0.587776	NA
chr4	15800000	15810000	10001	*	chr4	15950000	15960000	10001	*	25.3808	0.0134341	0.12709	0.82568	0.977948
chr4	1740000	1750000	10001	*	chr4	1900000	1910000	10001	*	13.1095	-0.0571085	0.14844	0.326	0.816499
chr4	184270000	184280000	10001	*	chr4	184530000	184540000	10001	*	9.32761	-0.014044	0.140538	0.762112	NA
chr4	187990000	188000000	10001	*	chr4	188240000	188250000	10001	*	8.25588	0.0166167	0.14104	0.72874	NA
chr4	101740000	101750000	10001	*	chr4	102250000	102260000	10001	*	5.61787	0.0230044	0.145031	0.551067	NA
chr4	165350000	165360000	10001	*	chr4	165460000	165470000	10001	*	24.5751	0.0114583	0.129157	0.858244	0.981955
chr4	42560000	42570000	10001	*	chr4	42860000	42870000	10001	*	16.5358	0.345793	0.400483	0.01602	0.346565
chr4	40050000	40060000	10001	*	chr4	40300000	40310000	10001	*	8.7989	-0.0375898	0.144354	0.456185	NA
chr4	114380000	114390000	10001	*	chr4	114690000	114700000	10001	*	22.7177	0.00799509	0.128085	0.90141	0.987932
chr4	6720000	6730000	10001	*	chr4	6860000	6870000	10001	*	21.6706	-0.103533	0.165872	0.159595	0.693048
chr4	105530000	105540000	10001	*	chr4	106190000	106200000	10001	*	4.97857	0.012443	0.144129	0.730235	NA
chr4	103200000	103210000	10001	*	chr4	103780000	103790000	10001	*	15.0863	0.0409119	0.140914	0.484218	0.898754
chr4	87850000	87860000	10001	*	chr4	87980000	87990000	10001	*	24.0325	0.00507534	0.126501	0.943685	0.99433
chr4	9760000	9770000	10001	*	chr4	10010000	10020000	10001	*	40.0167	0.111256	0.149013	0.177957	0.719615
chr4	74180000	74190000	10001	*	chr4	74310000	74320000	10001	*	16.9993	-0.0178749	0.132565	0.770374	0.968158
chr4	140360000	140370000	10001	*	chr4	140850000	140860000	10001	*	13.9831	0.0815559	0.16223	0.185954	0.725515
chr4	111640000	111650000	10001	*	chr4	112020000	112030000	10001	*	14.032	-0.0293214	0.138957	0.596437	0.926762
chr4	20410000	20420000	10001	*	chr4	20540000	20550000	10001	*	9.78859	0.00698542	0.137791	0.892452	NA
chr4	38060000	38070000	10001	*	chr4	38160000	38170000	10001	*	20.398	0.406175	0.358293	0.0111359	0.300751
chr4	118980000	118990000	10001	*	chr4	119300000	119310000	10001	*	12.4783	0.00430327	0.135894	0.937257	0.991999
chr4	147020000	147030000	10001	*	chr4	147090000	147100000	10001	*	19.4257	-0.00518435	0.13029	0.933847	0.991788
chr4	52370000	52380000	10001	*	chr4	52980000	52990000	10001	*	25.1817	0.0435051	0.130762	0.514061	0.907604
chr4	10160000	10170000	10001	*	chr4	10400000	10410000	10001	*	23.5007	0.0249691	0.131197	0.695888	0.951005
chr4	86940000	86950000	10001	*	chr4	87000000	87010000	10001	*	22.8219	0.0521426	0.137819	0.432821	0.875588
chr4	83640000	83650000	10001	*	chr4	84510000	84520000	10001	*	5.65157	0.00192997	0.141835	0.966507	NA
chr4	182940000	182950000	10001	*	chr4	183060000	183070000	10001	*	16.092	-0.0633469	0.149356	0.297948	0.798503
chr4	182930000	182940000	10001	*	chr4	183260000	183270000	10001	*	17.0487	0.0116214	0.132365	0.848794	0.981955
chr4	69690000	69700000	10001	*	chr4	69880000	69890000	10001	*	24.5082	0.0853003	0.150583	0.24463	0.770268
chr4	78610000	78620000	10001	*	chr4	78860000	78870000	10001	*	14.8064	0.0689328	0.151969	0.268238	0.781544
chr4	103200000	103210000	10001	*	chr4	103910000	103920000	10001	*	16.6741	-0.024538	0.13576	0.669506	0.946106
chr4	26450000	26460000	10001	*	chr4	26710000	26720000	10001	*	11.6257	-0.0221432	0.139311	0.667898	0.946106
chr4	83770000	83780000	10001	*	chr4	84500000	84510000	10001	*	10.7711	0.0760749	0.160631	0.196427	0.735278
chr4	46840000	46850000	10001	*	chr4	47380000	47390000	10001	*	4.32081	0.027963	0.147234	0.443355	NA
chr4	145220000	145230000	10001	*	chr4	145610000	145620000	10001	*	18.7053	-0.0295562	0.134359	0.634616	0.937528
chr4	154550000	154560000	10001	*	chr4	154610000	154620000	10001	*	38.3636	0.119406	0.156565	0.1554	0.689658
chr4	7800000	7810000	10001	*	chr4	7980000	7990000	10001	*	34.8249	0.0304377	0.125831	0.661257	0.943773
chr4	18690000	18700000	10001	*	chr4	20680000	20690000	10001	*	4.08048	0.0600346	0.161155	0.115459	NA
chr4	4480000	4490000	10001	*	chr4	4980000	4990000	10001	*	7.94149	-0.00276711	0.140536	0.944176	NA
chr4	87370000	87380000	10001	*	chr4	87460000	87470000	10001	*	26.977	0.0734714	0.145693	0.292991	0.793402
chr4	10590000	10600000	10001	*	chr4	11420000	11430000	10001	*	10.2007	0.0239739	0.140311	0.637204	NA
chr4	187610000	187620000	10001	*	chr4	189200000	189210000	10001	*	3.31039	0.00318493	0.144639	0.920985	NA
chr4	48320000	48330000	10001	*	chr4	48540000	48550000	10001	*	13.2062	0.0111639	0.135686	0.841388	0.981723
chr4	24480000	24490000	10001	*	chr4	24980000	24990000	10001	*	10.6519	-0.0209211	0.140237	0.676448	0.946566
chr4	102620000	102630000	10001	*	chr4	103000000	103010000	10001	*	35.3862	0.0831807	0.137778	0.286163	0.788683
chr4	54970000	54980000	10001	*	chr4	55320000	55330000	10001	*	17.4417	-0.026458	0.134508	0.664798	0.94603
chr4	55320000	55330000	10001	*	chr4	55730000	55740000	10001	*	14.6818	0.0970455	0.168968	0.15676	0.691053
chr4	158260000	158270000	10001	*	chr4	158630000	158640000	10001	*	20.6562	0.0397463	0.13422	0.54736	0.915581
chr4	150000000	150010000	10001	*	chr4	150240000	150250000	10001	*	19.2899	-0.0695925	0.147628	0.29946	0.800235
chr4	139650000	139660000	10001	*	chr4	140600000	140610000	10001	*	6.66753	-0.0841896	0.176107	0.0641246	NA
chr4	138030000	138040000	10001	*	chr4	138670000	138680000	10001	*	12.3652	-0.0143541	0.136568	0.792062	0.971427
chr4	16290000	16300000	10001	*	chr4	17320000	17330000	10001	*	8.44654	0.0713688	0.16401	0.134872	NA
chr4	76420000	76430000	10001	*	chr4	76500000	76510000	10001	*	25.9743	0.0803315	0.145701	0.272996	0.781895
chr4	37800000	37810000	10001	*	chr4	38030000	38040000	10001	*	27.3567	0.0708377	0.139329	0.327978	0.816766
chr4	38320000	38330000	10001	*	chr4	38720000	38730000	10001	*	18.3905	0.0225157	0.133086	0.716739	0.957565
chr4	67540000	67550000	10001	*	chr4	67910000	67920000	10001	*	11.8389	-0.0207026	0.138896	0.691683	0.950256
chr4	140010000	140020000	10001	*	chr4	140340000	140350000	10001	*	9.01983	0.0532944	0.151323	0.294525	NA
chr4	158850000	158860000	10001	*	chr4	159170000	159180000	10001	*	22.3314	-0.0258486	0.130464	0.691295	0.950138
chr4	162500000	162510000	10001	*	chr4	163030000	163040000	10001	*	18.689	0.0564295	0.141764	0.387002	0.848779
chr1	150070000	150080000	10001	*	chr1	150160000	150170000	10001	*	28.8601	0.0685748	0.137946	0.347672	0.82709
chr1	89000000	89010000	10001	*	chr1	89350000	89360000	10001	*	10.9474	-0.0321044	0.141181	0.553229	0.917837
chr1	41570000	41580000	10001	*	chr1	41790000	41800000	10001	*	25.0488	-0.0180504	0.126772	0.781036	0.970415
chr1	212070000	212080000	10001	*	chr1	212290000	212300000	10001	*	17.7116	0.0289449	0.134435	0.639106	0.938953
chr1	234590000	234600000	10001	*	chr1	235070000	235080000	10001	*	13.2924	-0.095549	0.173191	0.128822	0.661522
chr1	83930000	83940000	10001	*	chr1	84120000	84130000	10001	*	16.7672	0.00315803	0.132225	0.959025	0.996919
chr1	197520000	197530000	10001	*	chr1	198460000	198470000	10001	*	10.821	0.0401408	0.143691	0.456883	0.885033
chr1	13650000	13660000	10001	*	chr1	13950000	13960000	10001	*	10.0271	-0.014896	0.138748	0.764849	NA
chr1	23970000	23980000	10001	*	chr1	24020000	24030000	10001	*	30.1576	0.0396563	0.127942	0.572404	0.922253
chr1	31180000	31190000	10001	*	chr1	31420000	31430000	10001	*	17.8232	-0.031591	0.136303	0.596859	0.926762
chr1	44790000	44800000	10001	*	chr1	45490000	45500000	10001	*	7.48035	0.00710826	0.141122	0.868767	NA
chr1	27850000	27860000	10001	*	chr1	27980000	27990000	10001	*	13.897	-0.043747	0.144197	0.434211	0.875703
chr1	110200000	110210000	10001	*	chr1	110310000	110320000	10001	*	39.046	0.00688951	0.119341	0.922823	0.990409
chr1	42770000	42780000	10001	*	chr1	43070000	43080000	10001	*	20.7579	-0.00997652	0.13339	0.861342	0.982654
chr1	55370000	55380000	10001	*	chr1	55880000	55890000	10001	*	9.80618	-0.0559172	0.151612	0.288056	NA
chr1	248620000	248630000	10001	*	chr1	248800000	248810000	10001	*	15.8389	-0.0501551	0.142434	0.413619	0.866433
chr1	166910000	166920000	10001	*	chr1	167050000	167060000	10001	*	27.1257	0.237767	0.261191	0.0326413	0.42135
chr1	202000000	202010000	10001	*	chr1	202110000	202120000	10001	*	62.406	-0.0287346	0.110917	0.701448	0.952848
chr1	198770000	198780000	10001	*	chr1	199460000	199470000	10001	*	9.48301	0.0641683	0.155842	0.237261	NA
chr1	162870000	162880000	10001	*	chr1	163070000	163080000	10001	*	12.8813	0.000271266	0.135543	0.992814	0.999012
chr1	64260000	64270000	10001	*	chr1	64820000	64830000	10001	*	17.3795	0.0412199	0.140209	0.478804	0.895955
chr1	224510000	224520000	10001	*	chr1	224640000	224650000	10001	*	26.4064	0.00149055	0.124942	0.984594	0.999012
chr1	6710000	6720000	10001	*	chr1	7640000	7650000	10001	*	5.55881	0.00758458	0.142601	0.849878	NA
chr1	192470000	192480000	10001	*	chr1	192600000	192610000	10001	*	30.7535	0.0763999	0.137816	0.314518	0.811061
chr1	27300000	27310000	10001	*	chr1	27380000	27390000	10001	*	35.0143	0.00634499	0.121876	0.914068	0.989562
chr1	178760000	178770000	10001	*	chr1	179370000	179380000	10001	*	7.00367	0.0207861	0.143573	0.621833	NA
chr1	55140000	55150000	10001	*	chr1	55270000	55280000	10001	*	24.8747	0.213249	0.241619	0.0427411	0.462174
chr1	180180000	180190000	10001	*	chr1	180480000	180490000	10001	*	15.8005	-0.0131941	0.133284	0.821758	0.977747
chr1	179080000	179090000	10001	*	chr1	179600000	179610000	10001	*	6.11973	-0.0519537	0.153755	0.244306	NA
chr1	27040000	27050000	10001	*	chr1	27090000	27100000	10001	*	41.7472	0.0863625	0.135361	0.27535	0.783208
chr1	89490000	89500000	10001	*	chr1	89600000	89610000	10001	*	11.0353	-0.0670817	0.156189	0.227413	0.76266
chr1	28240000	28250000	10001	*	chr1	28360000	28370000	10001	*	22.6032	0.0404349	0.134275	0.541859	0.913822
chr1	226630000	226640000	10001	*	chr1	227430000	227440000	10001	*	12.6862	-0.146603	0.242863	0.0297875	0.415279
chr1	163070000	163080000	10001	*	chr1	163310000	163320000	10001	*	10.3662	0.0232777	0.140933	0.63616	NA
chr1	172440000	172450000	10001	*	chr1	172720000	172730000	10001	*	13.0175	-0.0127241	0.137121	0.813744	0.976126
chr1	204440000	204450000	10001	*	chr1	204500000	204510000	10001	*	46.3831	0.150164	0.167487	0.0985723	0.600911
chr1	27100000	27110000	10001	*	chr1	27280000	27290000	10001	*	30.0906	0.0239993	0.125798	0.726966	0.960373
chr1	50760000	50770000	10001	*	chr1	51050000	51060000	10001	*	7.10869	-0.101402	0.189433	0.0612741	NA
chr1	36610000	36620000	10001	*	chr1	37170000	37180000	10001	*	8.57183	-0.0641182	0.159493	0.16822	NA
chr1	168340000	168350000	10001	*	chr1	168440000	168450000	10001	*	12.8481	-0.0681383	0.153486	0.258014	0.77782
chr1	167060000	167070000	10001	*	chr1	167430000	167440000	10001	*	18.4108	-0.0810489	0.155776	0.222324	0.758585
chr1	116130000	116140000	10001	*	chr1	116490000	116500000	10001	*	26.0911	-0.0031119	0.127098	0.964124	0.997797
chr1	154560000	154570000	10001	*	chr1	154880000	154890000	10001	*	19.3239	-0.0698777	0.149906	0.280964	0.785224
chr1	24200000	24210000	10001	*	chr1	24830000	24840000	10001	*	6.96206	-0.0583087	0.156211	0.214895	NA
chr1	16070000	16080000	10001	*	chr1	16180000	16190000	10001	*	31.1429	-0.0150118	0.125384	0.823563	0.977948
chr1	155080000	155090000	10001	*	chr1	155160000	155170000	10001	*	38.6173	0.0301709	0.121667	0.674099	0.946106
chr1	19910000	19920000	10001	*	chr1	20150000	20160000	10001	*	25.769	-0.15727	0.199519	0.0778057	0.560735
chr1	198480000	198490000	10001	*	chr1	198680000	198690000	10001	*	13.749	0.182389	0.285617	0.0322641	0.419826
chr1	16070000	16080000	10001	*	chr1	16360000	16370000	10001	*	13.4992	-0.0337836	0.140645	0.53377	0.913479
chr1	77140000	77150000	10001	*	chr1	78110000	78120000	10001	*	10.6468	-0.00929159	0.137713	0.858034	0.981955
chr1	218330000	218340000	10001	*	chr1	219660000	219670000	10001	*	7.42096	0.00192393	0.140353	0.970386	NA
chr1	29700000	29710000	10001	*	chr1	30710000	30720000	10001	*	5.61074	-0.0559945	0.156138	0.20598	NA
chr1	67340000	67350000	10001	*	chr1	67500000	67510000	10001	*	23.4554	-0.0581692	0.138481	0.401212	0.857813
chr1	85300000	85310000	10001	*	chr1	85690000	85700000	10001	*	14.1307	-0.0192813	0.136386	0.734547	0.961847
chr1	229250000	229260000	10001	*	chr1	230310000	230320000	10001	*	6.38753	0.0226802	0.143858	0.592753	NA
chr1	84150000	84160000	10001	*	chr1	84430000	84440000	10001	*	29.4054	0.156115	0.192178	0.0825937	0.57146
chr1	77530000	77540000	10001	*	chr1	78090000	78100000	10001	*	5.14939	-0.0168754	0.144506	0.648705	NA
chr1	154480000	154490000	10001	*	chr1	154540000	154550000	10001	*	31.7923	0.0534627	0.131552	0.476885	0.895904
chr1	204160000	204170000	10001	*	chr1	204360000	204370000	10001	*	26.2601	-0.00388662	0.129206	0.95068	0.996304
chr1	65960000	65970000	10001	*	chr1	66240000	66250000	10001	*	36.5015	-0.050965	0.128614	0.483543	0.898536
chr1	66760000	66770000	10001	*	chr1	67140000	67150000	10001	*	23.0691	0.0312207	0.131296	0.637609	0.938732
chr1	109270000	109280000	10001	*	chr1	109400000	109410000	10001	*	25.0951	-0.0176389	0.127307	0.79349	0.971701
chr1	203340000	203350000	10001	*	chr1	203700000	203710000	10001	*	14.5141	-0.0184937	0.135044	0.74881	0.963679
chr1	203340000	203350000	10001	*	chr1	203480000	203490000	10001	*	28.0433	0.0417451	0.13068	0.545629	0.915161
chr1	225480000	225490000	10001	*	chr1	225840000	225850000	10001	*	14.5429	0.00885096	0.135595	0.878073	0.985172
chr1	177950000	177960000	10001	*	chr1	178280000	178290000	10001	*	14.5501	-0.0532396	0.144885	0.373905	0.841004
chr1	48100000	48110000	10001	*	chr1	48190000	48200000	10001	*	19.82	0.067311	0.147891	0.306666	0.805093
chr1	53280000	53290000	10001	*	chr1	53390000	53400000	10001	*	28.927	-0.11806	0.166983	0.141128	0.675495
chr1	3480000	3490000	10001	*	chr1	3610000	3620000	10001	*	28.3539	0.0124358	0.125244	0.854553	0.981955
chr1	210580000	210590000	10001	*	chr1	211130000	211140000	10001	*	17.2155	0.50989	0.374248	0.00663346	0.234756
chr1	90110000	90120000	10001	*	chr1	91160000	91170000	10001	*	7.57293	0.102586	0.189878	0.0605106	NA
chr1	63610000	63620000	10001	*	chr1	64240000	64250000	10001	*	23.696	0.150987	0.193371	0.0863246	0.574657
chr1	29240000	29250000	10001	*	chr1	30700000	30710000	10001	*	5.98207	0.020068	0.144178	0.614116	NA
chr1	30780000	30790000	10001	*	chr1	30910000	30920000	10001	*	50.7564	-0.0152209	0.116272	0.834178	0.979592
chr1	15320000	15330000	10001	*	chr1	15430000	15440000	10001	*	21.2736	0.00873965	0.130136	0.888233	0.987125
chr1	15120000	15130000	10001	*	chr1	15270000	15280000	10001	*	30.0767	-0.00971934	0.1248	0.884755	0.986019
chr1	34460000	34470000	10001	*	chr1	34730000	34740000	10001	*	12.1097	-0.059826	0.151166	0.289738	0.790863
chr1	74770000	74780000	10001	*	chr1	75200000	75210000	10001	*	17.9421	1.1824	0.324523	1.31162095243329e-05	0.00524754
chr1	67530000	67540000	10001	*	chr1	68100000	68110000	10001	*	7.75998	-0.0244056	0.14187	0.613964	NA
chr1	40610000	40620000	10001	*	chr1	40850000	40860000	10001	*	12.2898	0.0583916	0.150072	0.306175	0.804537
chr1	214650000	214660000	10001	*	chr1	215140000	215150000	10001	*	12.8668	0.0140307	0.135818	0.804087	0.973418
chr1	116850000	116860000	10001	*	chr1	117050000	117060000	10001	*	13.4893	-0.0963145	0.170418	0.147789	0.678635
chr1	52140000	52150000	10001	*	chr1	52290000	52300000	10001	*	23.8486	0.0650646	0.140541	0.351737	0.830447
chr1	217350000	217360000	10001	*	chr1	218180000	218190000	10001	*	4.15282	-0.0389038	0.15085	0.284078	NA
chr1	211680000	211690000	10001	*	chr1	212450000	212460000	10001	*	11.8591	-0.00309661	0.136807	0.94993	0.996294
chr1	222790000	222800000	10001	*	chr1	223080000	223090000	10001	*	24.0033	-0.0189111	0.128159	0.775128	0.968593
chr1	25820000	25830000	10001	*	chr1	26000000	26010000	10001	*	18.2357	-0.049165	0.139712	0.442234	0.877844
chr1	244010000	244020000	10001	*	chr1	244270000	244280000	10001	*	9.62781	-0.0403865	0.145536	0.417899	NA
chr1	43230000	43240000	10001	*	chr1	43410000	43420000	10001	*	37.0986	0.0886248	0.141458	0.25852	0.77782
chr1	172000000	172010000	10001	*	chr1	172400000	172410000	10001	*	10.7478	0.00376328	0.136928	0.942656	0.994231
chr1	225470000	225480000	10001	*	chr1	225970000	225980000	10001	*	26.9483	0.0091398	0.127852	0.889292	0.987125
chr1	165710000	165720000	10001	*	chr1	165910000	165920000	10001	*	26.9808	-0.00707933	0.125339	0.906609	0.988384
chr1	7660000	7670000	10001	*	chr1	7750000	7760000	10001	*	22.8968	-0.00798862	0.1282	0.900801	0.987932
chr1	162870000	162880000	10001	*	chr1	163310000	163320000	10001	*	14.4136	0.0277884	0.136964	0.632419	0.93708
chr1	201250000	201260000	10001	*	chr1	201370000	201380000	10001	*	10.2944	-0.05374	0.150374	0.302926	NA
chr1	84770000	84780000	10001	*	chr1	84930000	84940000	10001	*	21.7195	0.196798	0.262863	0.0418556	0.459028
chr1	117510000	117520000	10001	*	chr1	117750000	117760000	10001	*	13.5492	0.0274923	0.137419	0.634307	0.937448
chr1	16620000	16630000	10001	*	chr1	16890000	16900000	10001	*	14.6346	-0.146667	0.224994	0.0485477	0.483829
chr1	203040000	203050000	10001	*	chr1	203210000	203220000	10001	*	22.2165	-0.0957101	0.159499	0.186612	0.726883
chr1	157370000	157380000	10001	*	chr1	157480000	157490000	10001	*	31.9846	-0.00920393	0.122449	0.89334	0.9875
chr1	110040000	110050000	10001	*	chr1	110450000	110460000	10001	*	8.24232	-0.0596921	0.154835	0.238078	NA
chr1	99800000	99810000	10001	*	chr1	100450000	100460000	10001	*	20.7104	0.0906934	0.156117	0.20897	0.746629
chr1	24680000	24690000	10001	*	chr1	24830000	24840000	10001	*	23.0175	0.139296	0.192262	0.0925511	0.588698
chr1	91280000	91290000	10001	*	chr1	91920000	91930000	10001	*	7.74047	0.019015	0.141592	0.695101	NA
chr1	211510000	211520000	10001	*	chr1	211650000	211660000	10001	*	33.6548	0.0775562	0.139413	0.303217	0.802872
chr1	212670000	212680000	10001	*	chr1	212990000	213000000	10001	*	9.91197	-0.0768657	0.162439	0.174299	NA
chr1	182140000	182150000	10001	*	chr1	182390000	182400000	10001	*	35.4432	0.273865	0.228423	0.0232098	0.389098
chr1	110310000	110320000	10001	*	chr1	110460000	110470000	10001	*	14.343	-0.0172342	0.136759	0.751505	0.96504
chr1	17920000	17930000	10001	*	chr1	18100000	18110000	10001	*	12.65	-0.000535016	0.135302	0.991853	0.999012
chr1	241610000	241620000	10001	*	chr1	241840000	241850000	10001	*	16.1128	0.0520575	0.142155	0.405879	0.861172
chr1	2190000	2200000	10001	*	chr1	2780000	2790000	10001	*	7.1048	-0.0455528	0.150013	0.320647	NA
chr1	114350000	114360000	10001	*	chr1	114560000	114570000	10001	*	11.4524	-0.0198731	0.138493	0.706827	0.954819
chr1	112810000	112820000	10001	*	chr1	113670000	113680000	10001	*	2.82643	-0.0527309	0.159597	0.0528699	NA
chr1	228660000	228670000	10001	*	chr1	229480000	229490000	10001	*	10.1053	-0.0305555	0.141112	0.564808	NA
chr1	203270000	203280000	10001	*	chr1	203330000	203340000	10001	*	41.7877	0.0244814	0.12091	0.732077	0.961847
chr1	201550000	201560000	10001	*	chr1	201700000	201710000	10001	*	33.4747	0.0157546	0.122476	0.8291	0.97899
chr1	27400000	27410000	10001	*	chr1	27600000	27610000	10001	*	19.4757	-0.0498475	0.139166	0.438304	0.877352
chr1	35560000	35570000	10001	*	chr1	35720000	35730000	10001	*	36.5126	0.277788	0.226953	0.0224334	0.388722
chr1	203110000	203120000	10001	*	chr1	203210000	203220000	10001	*	23.278	-0.0613453	0.141365	0.374828	0.841173
chr1	156680000	156690000	10001	*	chr1	156880000	156890000	10001	*	20.4187	-0.0318626	0.13399	0.61386	0.932664
chr1	42570000	42580000	10001	*	chr1	42720000	42730000	10001	*	15.1693	0.00490247	0.134158	0.932857	0.991788
chr1	6240000	6250000	10001	*	chr1	6400000	6410000	10001	*	23.9808	-0.122339	0.172686	0.129712	0.662593
chr1	202190000	202200000	10001	*	chr1	202310000	202320000	10001	*	24.807	0.0783146	0.147839	0.27125	0.781685
chr1	68110000	68120000	10001	*	chr1	68340000	68350000	10001	*	26.6929	0.00230968	0.127533	0.982735	0.998634
chr1	161480000	161490000	10001	*	chr1	161730000	161740000	10001	*	20.1468	-0.0658211	0.1446	0.327979	0.816766
chr1	186600000	186610000	10001	*	chr1	186980000	186990000	10001	*	17.2364	-0.0242572	0.136241	0.674648	0.946106
chr1	58730000	58740000	10001	*	chr1	59690000	59700000	10001	*	9.82457	0.00563076	0.138118	0.91425	NA
chr1	39810000	39820000	10001	*	chr1	39970000	39980000	10001	*	25.5566	0.0245241	0.129396	0.710701	0.956585
[truncated: 3,529,611 more chars]
